# A trehalase-derived MAMP triggers LecRK-V-mediated immune responses in Arabidopsis

**DOI:** 10.1101/2025.02.02.636166

**Authors:** Erika Iino, Yasuhiro Kadota, Noriko Maki, Erika Ono, Kazuki Sato, Nobuaki Ishihama, Bruno Pok Man Ngou, Marc W Schmid, Takamasa Suzuki, Taketo Uehara, Ken Shirasu

**Affiliations:** RIKEN Center for Sustainable Resource Science (CSRS), Suehiro-cho 1-7-22 Tsurumi-ku, Yokohama, Kanagawa, 230-0045, Japan; Graduate school of Science, The University of Tokyo, 7-3-1, Hongo, Bunkyo-ku, Tokyo, 113-8654, Japan; MWSchmid GmbH, Glarus, Switzerland; College of Bioscience and Biotechnology, Chubu University, Kasugai, 487-0027, Japan; Institute for Plant Protection, National Agriculture and Food Research Organization, Tsukuba, Japan

## Abstract

Plant-parasitic nematodes (PPNs) cause major agricultural losses worldwide, yet the molecular basis of plant immunity against these pathogens remains poorly understood. To investigate how plants recognize PPNs, we aimed to identify microbe-associated molecular patterns (MAMPs) from nematodes and the corresponding plant immune components. Due to the limited availability of material from obligate PPNs, we used *Caenorhabditis elegans*, a free-living nematode, as a MAMP source. *C. elegans* extracts activated MAMP-triggered immune responses in *Arabidopsis* Col-0. Through chromatography-based purification, we identified a secreted trehalase and pinpointed a conserved peptide region essential for its MAMP activity. A corresponding peptide from root-knot nematode trehalase enabled the identification of lectin receptor kinases LecRK-V.5 and LecRK-V.6 as key components in immune induction. Notably, this peptide region is conserved across insect and fungal pathogens, with LecRK-Vs required for immune responses to these peptides, highlighting the role of LecRK-V-mediated mechanism for broad-spectrum pathogen detection via trehalase-derived peptides.

**Teaser:** Trehalase-derived peptides trigger LecRK-V-mediated immune responses in plants, enabling broad detection of nematodes, insects, and fungi.

## Supplemental Tables for "A trehalase-derived MAMP triggers LecRK-V-mediated immune responses in Arabidopsis": Table S1.xlsx (part 1 of 2)

### Sheet: Ce_0.5h Up
Genes upregulated 0.5 h after treatment with C. elegans extract compared to mock treatment in efr fls2 cerk1. After 0.5 h of C. elegans extract treatment, 1360 transcripts (1095 genes) were significantly up-regulated compared to mock treatmentin in efr fls2 cerk1 (logFC >= 1, adjusted p-value =< 0.01). Fourteen-day-old Arabidopsis efr fls2 cerk1 seedlings were treated with DW (mock) or C. elegans extract (100 μg/ml) for 0.5 h and the gene expression was analyzed by RNA-Seq. The Reads Per Million mapped reads (PPM) of three biological replicates are shown.
	Mock			C. elegans extract
AGI locus code	repeat 1	repeat 2	repeat 3	repeat 1	repeat 2	repeat 3	logconc	logFC	adj_pvalue	annotation
AT3G02840.1	0.168908	0	0	116.943	36.3743	13.3857	3.16468	9.79433	6.14329e-29	ARM repeat superfamily protein
AT5G24110.1	0.168908	0	0.131573	58.8699	41.1633	48.6639	2.6809	8.82976	3.68293e-48	WRKY DNA-binding protein 30
AT1G56250.1	0.506725	0.251359	0	130.091	44.128	47.0376	3.61713	8.19545	3.58755e-31	phloem protein 2-B14
AT1G65390.1	0	0	0.263146	36.7563	27.2522	17.7642	1.70672	7.97658	9.37418e-44	phloem protein 2 A5
AT1G65390.2	0	0	0.263146	35.6606	26.7961	17.7642	1.67601	7.9489	9.80003e-45	phloem protein 2 A5
AT1G56240.1	1.01345	0.377038	0.131573	203.305	90.7646	63.9261	4.1676	7.92389	2.89885e-39	phloem protein 2-B13
AT5G11140.1	0.168908	0	0.131573	54.1882	16.9899	6.3801	2.2752	7.88918	1.37433e-22	Arabidopsis phospholipase-like protein (PEARLI 4) family
AT4G37710.1	0	0	0	5.47858	1.48234	3.3777	-0.141516	7.80688	7.6151e-11	VQ motif-containing protein
AT5G43650.1	0	0	0	6.67391	1.71039	1.7514	-0.353949	7.78078	6.16639e-08	basic helix-loop-helix (bHLH) DNA-binding superfamily protein
AT3G01830.2	0.168908	0.125679	0	27.1937	15.3935	10.3833	1.32828	7.34715	1.00189e-31	Calcium-binding EF-hand family protein
AT3G60120.1	0	0	0	3.38676	1.36831	1.6263	1.20906	7.12418	3.67299e-09	beta glucosidase 27
AT4G11480.1	0	0	0	2.29104	1.59636	2.0016	0.0114741	7.00017	2.08187e-10	cysteine-rich RLK (RECEPTOR-like protein kinase) 32
AT2G31345.1	0.337816	0	0	28.9867	8.32389	4.1283	2.94468	6.967	3.23483e-15	unknown protein
AT5G22520.1	0	0.377038	0.131573	31.8754	19.7265	14.2614	2.20652	6.7797	1.41264e-34	unknown protein
AT4G31950.1	0	0	0	1.8926	0.798181	2.3769	0.218878	6.77556	1.41965e-05	cytochrome P450, family 82, subfamily C, polypeptide 3
AT1G72520.1	0	1.00543	0.131573	79.4893	30.2169	24.6447	2.31568	6.7184	8.21592e-33	PLAT/LH2 domain-containing lipoxygenase family protein
AT1G05675.1	0.337816	0.125679	0	22.1136	10.4904	11.259	1.78412	6.55052	1.27555e-22	UDP-Glycosyltransferase superfamily protein
AT1G07160.1	0.168908	0.125679	0.131573	17.5315	12.0867	13.6359	1.39251	6.5409	1.41677e-38	Protein phosphatase 2C family protein
AT1G61470.1	0	0	0	2.68949	1.02623	0.3753	-1.32039	6.49259	0.000174959	Polynucleotidyl transferase, ribonuclease H-like superfamily protein
AT5G42380.1	2.36472	3.6447	0.394719	421.851	116.192	38.2806	4.37701	6.48138	9.52883e-13	calmodulin like 37
AT4G14450.1	0	0.125679	0	9.56262	3.64883	3.1275	0.278975	6.47374	4.454e-13	unknown protein
AT1G09930.1	0	0.125679	0	9.3634	2.50857	3.3777	0.25323	6.37528	1.41358e-12	oligopeptide transporter 2
AT5G37490.1	0.337816	0.125679	0.263146	26.8949	22.5771	11.6343	2.14893	6.35876	1.43963e-38	ARM repeat superfamily protein
AT5G47850.1	0	0.125679	0	8.56651	3.42078	2.1267	0.401691	6.26741	2.79551e-13	CRINKLY4 related 4
AT1G78410.1	0.168908	0.377038	0	17.3322	16.6478	11.0088	1.68902	6.22255	7.70051e-39	VQ motif-containing protein
AT1G22810.1	0.675633	0.879755	0	36.3579	36.6023	41.4081	2.35524	6.17334	9.99936e-52	Integrase-type DNA-binding superfamily protein
AT4G21920.1	0.168908	0	0	7.96885	3.64883	1.5012	0.660679	6.14089	7.84437e-10	unknown protein
AT4G22710.1	8.44541	5.02717	3.94719	453.527	311.519	434.847	6.72779	6.11241	6.20124e-30	cytochrome P450, family 706, subfamily A, polypeptide 2
AT2G28210.1	0.168908	0	0	6.97274	2.50857	2.6271	0.0418579	6.02779	1.69603e-10	alpha carbonic anhydrase 2
AT2G23321.1	0	0	0	1.29494	0.798181	0.8757	-0.939146	6.02488	0.000353758	unknown protein
AT5G58680.1	0	0.125679	0	7.76963	2.39454	1.6263	-0.318854	6.00922	2.91819e-09	ARM repeat superfamily protein
AT2G22880.1	1.18236	1.25679	0.394719	95.7258	58.4953	27.2718	3.95172	5.99304	2.61733e-33	VQ motif-containing protein
AT2G23270.1	3.37816	0.377038	0.131573	174.518	49.7153	18.1395	5.9013	5.98783	1.69418e-07	unknown protein
AT5G36970.1	0	0	0	2.09182	0.342078	0.3753	0.0119263	5.96904	0.00116172	NDR1/HIN1-like 25
AT1G66090.1	0.675633	0.754076	0	46.5182	23.2613	19.5156	3.66573	5.94977	4.70364e-35	Disease resistance protein (TIR-NBS class)
AT1G06135.1	0.168908	0.125679	0	12.2521	5.47324	2.2518	1.08321	5.94579	9.77849e-14	unknown protein
AT5G56960.1	0	0	0	1.29494	0.798181	0.6255	-0.673261	5.92246	3.36356e-05	basic helix-loop-helix (bHLH) DNA-binding family protein
AT1G15580.1	0.168908	0.125679	0.131573	6.77352	10.1483	10.7586	0.703452	5.89043	1.93429e-23	indole-3-acetic acid inducible 5
AT2G37430.1	2.87144	5.27853	3.15775	425.835	138.199	105.835	5.64129	5.87193	1.34536e-37	C2H2 and C2HC zinc fingers superfamily protein
AT1G80840.1	0.675633	1.13111	0.394719	82.9757	28.2784	21.0168	3.32333	5.86949	2.75668e-17	WRKY DNA-binding protein 40
AT5G05300.1	0	0.125679	0	5.77742	2.96467	1.7514	0.383098	5.84174	1.51996e-10	unknown protein
AT2G24600.4	1.35127	3.77038	0.921011	187.368	81.8706	82.9413	3.97112	5.82498	7.94188e-47	Ankyrin repeat family protein
AT2G24600.2	1.35127	3.77038	0.921011	185.774	81.5285	82.566	3.96447	5.81536	4.60478e-47	Ankyrin repeat family protein
AT2G24850.1	0.168908	0.377038	0.263146	29.7836	4.78909	13.8861	1.56214	5.79248	2.86786e-12	tyrosine aminotransferase 3
AT4G15975.1	0.168908	0.502717	0	13.6467	15.3935	10.6335	1.25191	5.74168	4.89097e-37	RING/U-box superfamily protein
AT4G00970.1	0	0	0	1.29494	0.228052	0.8757	-1.36063	5.72525	0.00352931	cysteine-rich RLK (RECEPTOR-like protein kinase) 41
AT1G56060.1	0.844541	2.76495	0.394719	117.242	54.0483	47.2878	4.39211	5.72311	1.52869e-26	unknown protein
AT2G24600.3	0.168908	1.75951	0.394719	60.6629	34.6639	37.53	2.79516	5.72225	1.76146e-48	Ankyrin repeat family protein
AT2G24600.1	0.168908	1.75951	0.394719	59.0691	34.3218	37.1547	2.77987	5.69603	4.55244e-50	Ankyrin repeat family protein
AT3G44860.1	0	0.502717	0.131573	23.1097	3.42078	10.1331	1.06009	5.66756	2.16804e-08	farnesoic acid carboxyl-O-methyltransferase
AT4G23170.1	0.168908	0	0	3.08793	2.39454	4.0032	-0.0958507	5.66735	3.68772e-13	receptor-like protein kinase-related family protein
AT2G44840.1	1.01345	5.02717	0.394719	192.547	71.1522	63.801	3.39905	5.64264	7.41099e-11	ethylene-responsive element binding factor 13
AT2G25735.1	5.23615	4.90149	2.63146	348.338	188.599	96.9525	5.15536	5.63649	2.06849e-40	unknown protein
AT1G21120.1	4.22271	5.90693	2.23674	261.976	158.952	195.031	5.79931	5.62998	7.96478e-86	O-methyltransferase family protein
AT1G71520.1	0.168908	0.251359	0	8.76574	7.86779	6.1299	1.65475	5.62097	1.64795e-28	Integrase-type DNA-binding superfamily protein
AT5G64905.1	3.37816	4.77582	2.23674	240.859	159.636	107.211	5.3961	5.60034	8.97362e-48	elicitor peptide 3 precursor
AT2G26380.1	0	0	0	0.996106	0.798181	0.3753	-1.41644	5.59257	0.00197858	Leucine-rich repeat (LRR) family protein
AT4G30064.1	0	0	0	0.896496	0	1.251	-0.822588	5.54928	0.00317694	low-molecular-weight cysteine-rich 61
AT1G51915.1	0.168908	0	0.131573	4.88092	4.67506	5.5044	1.90147	5.52941	1.2664e-17	cryptdin protein-related
AT4G22030.1	0	0	0	1.29494	0.570129	0.1251	-0.77789	5.51832	0.000742336	F-box family protein with a domain of unknown function (DUF295)
AT5G36925.1	0.168908	0.502717	0.394719	18.5276	13.227	20.5164	2.51276	5.49535	1.07069e-37	unknown protein
AT3G28580.1	3.37816	4.52446	2.89461	202.907	142.19	129.228	5.6569	5.44863	7.01954e-19	P-loop containing nucleoside triphosphate hydrolases superfamily protein
AT5G52750.1	0.844541	2.38791	0.526292	86.5616	39.1109	42.9093	3.34602	5.43504	2.20689e-38	Heavy metal transport/detoxification superfamily protein
AT4G11890.2	0	0	0	0.996106	0.798181	0.1251	-1.53463	5.43066	0.00524463	Protein kinase superfamily protein
AT1G69920.1	3.71598	1.00543	0.263146	83.5733	56.7849	68.9301	5.74399	5.41419	1.7971e-09	glutathione S-transferase TAU 12
AT2G17680.1	0	0	0.131573	2.29104	3.5348	2.0016	-0.855186	5.4039	3.60968e-10	Arabidopsis protein of unknown function (DUF241)
AT3G29000.1	4.89834	10.5571	3.68405	464.086	230.218	115.217	5.3178	5.39472	4.61595e-16	Calcium-binding EF-hand family protein
AT5G64870.1	0.675633	0.754076	0.131573	32.6723	16.8758	17.0136	1.8977	5.39344	1.13959e-26	SPFH/Band 7/PHB domain-containing membrane-associated protein family
AT3G24780.1	0	0	0	0.697274	0.570129	0.6255	-1.30863	5.38337	0.00381047	Uncharacterised conserved protein UCP015417, vWA
AT3G13433.1	0	0.125679	0.263146	7.17197	5.01714	7.0056	1.99062	5.3722	1.1343e-27	unknown protein
AT4G11890.3	0	0	0	0.996106	0.684155	0.1251	-1.54692	5.34828	0.00729896	Protein kinase superfamily protein
AT4G11890.1	0	0	0	0.996106	0.684155	0.1251	-1.54692	5.34828	0.00730032	Protein kinase superfamily protein
AT5G41750.2	2.0269	2.89062	0.131573	118.138	54.8465	30.8997	3.89021	5.3272	5.22821e-21	Disease resistance protein (TIR-NBS-LRR class) family
AT2G37810.1	0	0	0	0.597664	1.02623	0.1251	-1.2037	5.28861	0.00651489	Cysteine/Histidine-rich C1 domain family protein
AT1G07135.1	22.9715	47.2554	23.0253	2138.64	840.827	643.764	7.78958	5.27835	6.09867e-15	glycine-rich protein
AT1G51920.1	0.506725	0.502717	0.526292	19.0256	20.9808	21.3921	3.39553	5.27694	3.00266e-59	unknown protein
AT1G29430.1	0	0	0	0.298832	0.570129	0.8757	-1.48449	5.23594	0.00862508	SAUR-like auxin-responsive protein family
AT3G01830.1	1.85799	2.38791	0.921011	89.6496	62.7142	40.2822	3.21016	5.21005	7.54468e-56	Calcium-binding EF-hand family protein
AT4G37290.1	0.844541	0.502717	0	27.5921	16.3057	4.7538	3.53306	5.18576	1.00883e-09	unknown protein
AT2G23170.1	0.675633	0.754076	0.526292	12.0529	13.113	46.9125	4.09084	5.16814	9.44749e-19	Auxin-responsive GH3 family protein
AT4G22620.1	0	0	0.131573	2.68949	2.73662	1.1259	-0.773499	5.16388	2.02233e-08	SAUR-like auxin-responsive protein family
AT4G25350.1	0	0	0	0.298832	0.342078	1.0008	-1.28571	5.13573	0.00826974	EXS (ERD1/XPR1/SYG1) family protein
AT5G65600.1	0	0.125679	0.263146	5.5782	5.24519	5.3793	2.02426	5.13033	6.02256e-17	Concanavalin A-like lectin protein kinase family protein
AT4G35180.1	0	0.377038	0	5.97664	3.87688	6.0048	1.84849	5.10127	2.14752e-17	LYS/HIS transporter 7
AT3G23250.2	4.39161	1.63383	1.31573	147.424	59.5215	33.0264	5.92417	5.054	1.56887e-18	myb domain protein 15
AT3G23250.1	4.39161	1.63383	1.31573	147.324	59.5215	32.7762	5.92366	5.05189	1.63221e-18	myb domain protein 15
AT4G24570.1	9.12104	12.0652	12.631	765.707	248.69	108.337	5.83646	5.0499	4.16292e-13	dicarboxylate carrier 2
AT5G48400.2	0	0	0	0.398443	0.570129	0.5004	-0.659926	5.01307	0.00959684	Glutamate receptor family protein
AT3G14225.1	0.168908	0	0.394719	7.37119	5.35922	6.1299	1.34065	4.97105	1.07028e-26	GDSL-motif lipase 4
AT1G72920.1	0.506725	1.00543	0.526292	38.0513	16.8758	10.5084	2.52888	4.95293	4.82904e-14	Toll-Interleukin-Resistance (TIR) domain family protein
AT2G32200.1	0	0.377038	0	8.06846	2.16649	3.6279	0.348011	4.92615	7.59201e-10	unknown protein
AT5G54710.1	0.337816	1.38247	0.394719	29.7836	14.8234	23.2686	2.57253	4.91685	7.42519e-27	Ankyrin repeat family protein
AT1G51913.1	0.844541	0.502717	0.789438	14.7424	17.3319	31.7754	4.44622	4.88935	6.19064e-32	unknown protein
AT1G13550.1	0.506725	0.125679	0	6.67391	4.56104	6.6303	2.68523	4.88102	5.4999e-20	Protein of unknown function (DUF1262)
AT1G50750.1	0.337816	0.754076	0	22.3128	4.21896	5.5044	0.862773	4.80088	5.16041e-10	Plant mobile domain protein family
AT3G23230.1	0	0.251359	0.131573	7.86924	3.0787	1.6263	-0.147938	4.78807	1.64429e-08	Integrase-type DNA-binding superfamily protein
AT4G18195.1	0.675633	0.251359	0.131573	12.2521	9.92025	5.6295	0.823301	4.75778	1.72927e-19	purine permease 8
AT1G59865.2	0.506725	0.125679	0	6.07625	5.81532	4.3785	0.0751169	4.74424	5.35491e-15	unknown protein
AT1G20310.1	0.675633	0	0	9.26379	4.10493	3.2526	-0.156801	4.74236	6.62865e-09	unknown protein
AT5G22530.1	0	0.754076	0.657865	14.2443	15.0514	12.51	2.33378	4.74226	1.79238e-26	unknown protein
AT2G26530.2	10.1345	12.4423	6.8418	412.288	191.449	166.258	6.44422	4.70794	5.18014e-29	Protein of unknown function (DUF1645)
AT1G05575.1	9.45886	8.67187	5.92079	332.102	183.924	110.839	5.01035	4.70653	1.21878e-39	unknown protein
AT1G14550.1	1.35127	0	0	10.5587	8.43792	12.2598	4.09864	4.69732	2.66176e-16	Peroxidase superfamily protein
AT3G54150.1	1.52017	2.38791	1.05258	55.0847	32.9535	38.6559	4.16194	4.65239	1.72004e-26	S-adenosyl-L-methionine-dependent methyltransferases superfamily protein
AT2G26530.1	11.4858	14.0761	7.23652	438.586	209.694	173.764	6.54237	4.64588	1.47333e-28	Protein of unknown function (DUF1645)
AT1G14540.1	4.39161	0.879755	0.789438	51.9967	33.5236	61.6743	5.93893	4.64165	2.2734e-14	Peroxidase superfamily protein
AT5G52760.1	0.675633	1.00543	0.131573	24.803	11.1745	9.3825	1.80877	4.61215	1.4869e-11	Copper transport protein family
AT2G32130.1	0.168908	0	0	3.38676	0.684155	0.3753	-1.17088	4.58997	0.00258381	Plant protein of unknown function (DUF641)
AT2G46400.1	2.19581	8.79755	2.36832	233.487	55.7587	30.3993	4.10916	4.56255	1.7512e-14	WRKY DNA-binding protein 46
AT5G14700.1	3.88489	3.89606	2.63146	118.437	71.3802	52.7922	3.48375	4.54414	1.23272e-55	NAD(P)-binding Rossmann-fold superfamily protein
AT1G01560.2	0.168908	0	0.131573	3.58598	2.39454	1.3761	0.969932	4.52673	1.38616e-09	MAP kinase 11
AT2G41100.1	8.95214	35.8186	8.68382	565.888	275.829	395.066	7.16714	4.52541	3.84365e-21	Calcium-binding EF hand family protein
AT2G41100.4	8.95214	35.1902	8.68382	560.011	270.355	391.813	7.15115	4.52538	6.15874e-21	Calcium-binding EF hand family protein
AT2G41100.3	8.95214	35.3159	8.55225	560.509	270.469	389.937	7.14923	4.52408	9.7246e-21	Calcium-binding EF hand family protein
AT1G01560.1	1.01345	0.377038	0.394719	20.1213	10.3764	9.3825	3.23253	4.52362	6.24667e-22	MAP kinase 11
AT2G41100.2	8.61432	34.0591	8.15753	541.384	253.48	376.926	7.09499	4.52004	1.95477e-20	Calcium-binding EF hand family protein
AT1G17420.1	0.337816	0.377038	0.131573	11.1564	3.76285	5.1291	0.736139	4.50863	2.911e-10	lipoxygenase 3
AT3G15518.1	11.8236	10.8084	5.92079	255.7	225.999	160.879	5.60908	4.50104	8.58273e-90	unknown protein
AT1G21130.2	12.3303	11.9395	7.76281	318.057	198.063	202.662	6.23905	4.49064	1.66278e-57	O-methyltransferase family protein
AT1G16150.1	0	0.125679	0.263146	3.68559	3.30675	3.3777	0.155066	4.48856	2.28271e-17	wall associated kinase-like 4
AT1G28480.1	11.3169	18.6005	4.21034	435.298	140.822	186.899	5.56699	4.47998	1.05787e-14	Thioredoxin superfamily protein
AT1G18570.1	5.40506	6.53533	3.81562	179.2	88.8262	83.5668	5	4.47608	1.19537e-33	myb domain protein 51
AT4G17490.1	10.3034	12.5679	8.15753	432.41	140.138	117.969	5.69821	4.47374	7.72747e-19	ethylene responsive element binding factor 6
AT1G59865.1	0.506725	0.125679	0	5.08014	4.44701	3.8781	-0.220877	4.46303	9.78526e-12	unknown protein
AT5G39670.1	3.54707	12.3166	0.789438	166.947	125.314	78.6879	5.02435	4.46231	2.57577e-17	Calcium-binding EF-hand family protein
AT1G21130.1	11.9925	12.5679	8.8154	315.865	201.712	208.291	6.25744	4.44316	5.32379e-63	O-methyltransferase family protein
AT3G46090.1	0	0.251359	0	5.37897	0.684155	0.7506	0.0698027	4.43397	1.22541e-05	C2H2 and C2HC zinc fingers superfamily protein
AT1G72910.1	0.168908	0.628397	0.131573	10.6583	6.38545	4.6287	1.3118	4.42417	2.03173e-17	Toll-Interleukin-Resistance (TIR) domain-containing protein
AT5G25250.1	4.0538	3.26766	0.789438	73.8115	43.7859	52.9173	6.10995	4.40211	4.49884e-15	SPFH/Band 7/PHB domain-containing membrane-associated protein family
AT3G56710.1	1.68908	2.13655	1.84202	78.3936	25.9979	14.7618	3.49069	4.37974	3.81173e-10	sigma factor binding protein 1
AT3G55980.1	18.9177	30.6658	19.0781	782.442	403.88	226.931	6.10391	4.35983	3.44152e-39	salt-inducible zinc finger 1
AT5G20230.1	2.19581	1.75951	1.31573	58.6707	22.121	26.5212	4.3395	4.35127	3.00148e-20	blue-copper-binding protein
AT1G55450.1	18.7488	35.0645	18.4202	613.402	343.446	520.04	6.80412	4.3461	4.41032e-82	S-adenosyl-L-methionine-dependent methyltransferases superfamily protein
AT2G38470.1	11.8236	16.464	7.49966	404.22	187.801	133.857	5.8266	4.33949	1.08072e-32	WRKY DNA-binding protein 33
AT1G55450.2	18.5799	34.8132	18.4202	598.959	337.745	508.907	6.7784	4.32344	6.22831e-83	S-adenosyl-L-methionine-dependent methyltransferases superfamily protein
AT1G35210.1	3.37816	6.91236	3.15775	195.436	49.9433	24.3945	4.76023	4.31669	3.04947e-10	unknown protein
AT1G79680.1	0.337816	0.251359	0	7.4708	2.16649	2.3769	1.96409	4.31526	1.96756e-07	WALL ASSOCIATED KINASE (WAK)-LIKE 10
AT5G28610.1	7.93869	8.04348	8.55225	217.948	136.603	134.357	4.90531	4.31363	1.3936e-42	unknown protein
AT4G29780.1	7.60087	16.9667	6.71023	373.938	159.408	90.6975	4.75395	4.31062	3.88213e-24	unknown protein
AT5G57220.1	8.95214	1.50815	1.84202	86.5616	60.2057	91.8234	6.52405	4.30229	2.84928e-13	cytochrome P450, family 81, subfamily F, polypeptide 2
AT1G33600.1	0.337816	0.754076	0.131573	8.4669	7.18363	10.008	1.84724	4.30127	5.27518e-26	Leucine-rich repeat (LRR) family protein
AT1G73805.1	0.337816	1.88519	0.394719	34.5649	12.4288	7.0056	1.93961	4.29728	3.6466e-12	Calmodulin binding protein-like
AT1G61340.2	11.3169	17.0924	8.8154	473.051	170.241	89.0712	5.40359	4.29483	7.15189e-24	F-box family protein
AT1G61340.1	11.3169	17.2181	8.94697	475.641	172.179	89.5716	5.41408	4.2947	8.15136e-24	F-box family protein
AT1G36622.1	1.35127	1.13111	0.921011	20.5198	17.446	28.1475	3.92061	4.27591	2.56708e-31	unknown protein
AT4G22690.1	25.5051	22.9993	16.5782	504.129	284.837	460.618	7.29613	4.26321	1.47683e-18	cytochrome P450, family 706, subfamily A, polypeptide 1
AT5G40000.1	0.337816	0.251359	0.526292	9.96106	6.72753	5.004	1.25287	4.22863	1.18648e-12	P-loop containing nucleoside triphosphate hydrolases superfamily protein
AT4G01250.1	3.88489	3.6447	2.36832	35.6606	58.2672	91.5732	3.64617	4.22816	5.18014e-29	WRKY family transcription factor
AT4G18197.1	1.18236	3.39334	2.10517	61.8582	39.795	25.8957	2.74678	4.21843	1.17657e-21	purine permease 7
AT4G11340.1	0	0.125679	0	0.398443	1.59636	1.5012	-0.574072	4.21617	3.25773e-05	Disease resistance protein (TIR-NBS-LRR class) family
AT4G23180.1	0.844541	2.13655	0.789438	33.4692	16.0777	22.518	2.41717	4.20664	9.93309e-27	cysteine-rich RLK (RECEPTOR-like protein kinase) 10
AT5G41750.1	0.844541	1.88519	0.526292	36.4575	14.2532	10.5084	2.41428	4.19295	3.75772e-18	Disease resistance protein (TIR-NBS-LRR class) family
AT4G37370.1	1.35127	1.00543	1.18416	27.5921	14.0252	22.518	3.04425	4.17635	1.33611e-25	cytochrome P450, family 81, subfamily D, polypeptide 8
AT4G33050.4	6.58742	6.78668	2.89461	135.271	82.6688	72.558	5.17271	4.1622	4.83526e-35	calmodulin-binding family protein
AT4G08555.1	11.9925	9.55163	5.3945	221.235	155.759	103.458	6.09378	4.16088	9.30015e-23	unknown protein
AT5G46295.1	19.4244	19.983	14.473	602.146	210.264	148.744	6.40455	4.15653	3.2431e-18	unknown protein
AT4G33050.1	5.91179	6.28397	2.63146	122.72	75.5992	64.1763	4.99919	4.1492	8.75262e-36	calmodulin-binding family protein
AT1G72940.1	3.20926	8.16916	2.63146	127.502	68.3015	50.5404	4.24023	4.12022	2.19048e-18	Toll-Interleukin-Resistance (TIR) domain-containing protein
AT4G14365.1	2.53362	2.01087	1.71045	47.9127	29.5327	30.1491	3.61068	4.1166	5.70989e-51	XB3 ortholog 4 in Arabidopsis thaliana
AT3G50480.1	0.844541	1.13111	1.18416	25.7992	14.2532	15.8877	3.05578	4.11159	6.83018e-34	homolog of RPW8 4
AT3G44870.1	0.168908	1.38247	0.263146	23.0101	2.50857	7.506	0.684765	4.10732	7.12682e-06	S-adenosyl-L-methionine-dependent methyltransferases superfamily protein
AT4G33050.3	7.43196	8.16916	3.94719	146.627	103.421	85.068	5.36102	4.10076	4.26777e-39	calmodulin-binding family protein
AT1G36640.1	4.39161	2.76495	3.28933	48.9088	47.5488	81.0648	5.92108	4.09754	8.14823e-39	unknown protein
AT2G32020.1	8.44541	12.8193	8.02596	206.493	188.941	108.962	5.04786	4.09745	2.90484e-55	Acyl-CoA N-acyltransferases (NAT) superfamily protein
AT5G64810.1	2.0269	5.27853	1.31573	63.5516	32.9535	51.9165	4.79612	4.0876	4.57051e-10	WRKY DNA-binding protein 51
AT4G33050.2	6.75633	7.66644	3.68405	133.777	96.3519	76.5612	5.20861	4.08249	6.72466e-40	calmodulin-binding family protein
AT4G31800.1	16.7219	21.4912	14.473	459.205	239.454	183.271	5.53657	4.06291	8.08896e-38	WRKY DNA-binding protein 18
AT4G31800.2	16.553	20.1087	13.552	441.375	217.789	176.766	5.44891	4.05562	1.2347e-35	WRKY DNA-binding protein 18
AT2G45760.1	0.844541	1.25679	1.31573	28.8871	13.7971	15.5124	2.88985	4.05291	2.41509e-30	BON association protein 2
AT3G50930.1	7.93869	12.8193	8.2891	243.15	134.437	103.333	4.88776	4.04106	1.14043e-38	cytochrome BC1 synthesis
AT5G10380.1	0	0.125679	0.263146	3.7852	2.50857	1.1259	-0.541415	4.0283	1.60743e-06	RING/U-box superfamily protein
AT2G04040.1	0.337816	0.125679	0.263146	6.87313	2.85065	2.3769	2.42634	4.02657	1.99799e-07	MATE efflux family protein
AT2G44578.1	0.675633	0.377038	0.657865	18.926	6.49948	2.1267	3.04287	3.99687	1.95491e-08	RING/U-box superfamily protein
AT1G76600.1	7.43196	11.9395	4.21034	167.944	117.675	92.0736	5.57431	3.99436	1.12856e-39	unknown protein
AT5G28630.1	32.5993	32.2996	27.3672	526.343	531.475	395.441	7.03507	3.97765	2.43641e-62	glycine-rich protein
AT4G36500.1	48.3078	83.074	38.0246	1134.76	869.79	647.017	7.4705	3.96603	2.06084e-58	unknown protein
AT1G53625.1	26.5186	37.8295	11.4469	451.535	362.944	366.918	8.05019	3.96125	6.87516e-19	unknown protein
AT5G52710.1	0.844541	0.125679	0.394719	7.37119	5.58727	7.506	1.70299	3.96107	8.17242e-16	Copper transport protein family
AT4G39580.1	1.85799	0.879755	0.394719	20.1213	14.3673	11.8845	2.55526	3.95894	7.97136e-38	Galactose oxidase/kelch repeat superfamily protein
AT5G48540.1	4.72943	5.52989	3.68405	60.4637	79.8181	77.3118	4.4428	3.95816	1.24897e-38	receptor-like protein kinase-related family protein
AT3G17690.1	2.0269	4.77582	1.18416	57.0769	26.34	43.1595	2.59988	3.95583	1.80222e-31	cyclic nucleotide gated channel 19
AT5G52720.1	0.506725	0	0.526292	8.66612	2.6226	4.5036	2.9352	3.94588	2.73278e-10	Copper transport protein family
AT1G02450.1	0.168908	0.377038	0.394719	3.7852	6.27142	5.3793	1.83824	3.93311	5.21195e-06	NIM1-interacting 1
AT5G22250.1	8.10759	7.9178	6.71023	225.917	74.801	46.5372	4.60971	3.93216	6.17592e-17	Polynucleotidyl transferase, ribonuclease H-like superfamily protein
AT1G30370.1	1.18236	1.25679	1.18416	36.4575	14.5953	4.6287	2.04549	3.92652	1.07526e-09	alpha/beta-Hydrolases superfamily protein
AT1G66700.1	5.23615	2.01087	1.71045	54.1882	35.348	44.5356	6.18772	3.92297	1.81171e-12	S-adenosyl-L-methionine-dependent methyltransferases superfamily protein
AT5G01540.1	0	0.879755	0.526292	9.16418	9.12207	5.1291	1.07276	3.92074	6.57941e-13	lectin receptor kinase a4.1
AT5G47220.1	1.18236	3.89606	2.89461	74.708	27.2522	20.7666	4.26418	3.91627	7.96779e-13	ethylene responsive element binding factor 2
AT1G13480.1	4.22271	11.5625	4.99978	135.769	85.8615	95.7015	5.60697	3.91047	2.26353e-38	Protein of unknown function (DUF1262)
AT1G52830.1	0	0.125679	0.131573	1.39455	1.36831	2.1267	-0.540502	3.90659	1.90667e-06	indole-3-acetic acid 6
AT1G66700.3	5.23615	2.13655	1.71045	54.1882	35.348	44.7858	6.18829	3.90478	1.34752e-12	S-adenosyl-L-methionine-dependent methyltransferases superfamily protein
AT3G21150.1	0	0.251359	0	2.58988	1.36831	0.7506	-1.14182	3.89933	0.000271555	B-box 32
AT5G52670.1	4.56052	0.125679	0.526292	36.6567	11.9727	26.1459	4.90341	3.87789	1.58398e-05	Copper transport protein family
AT4G20000.1	6.41851	11.3111	4.34191	118.736	89.2823	114.842	5.09639	3.85978	4.71126e-37	VQ motif-containing protein
AT3G02800.1	4.39161	6.40965	4.73663	128.298	53.4781	39.0312	4.33809	3.81949	2.69211e-25	Tyrosine phosphatase family protein
AT5G57520.1	0.337816	0	0	0.697274	1.36831	2.6271	-0.905693	3.8161	0.000387795	zinc finger protein 2
AT3G59080.2	1.85799	1.88519	3.02618	47.3151	30.2169	18.6399	3.10088	3.81295	5.9268e-33	Eukaryotic aspartyl protease family protein
AT3G59080.1	1.85799	1.88519	3.02618	47.3151	30.2169	18.6399	3.10088	3.81295	5.9268e-33	Eukaryotic aspartyl protease family protein
AT3G25250.1	4.56052	8.79755	3.02618	131.486	56.3288	43.6599	4.23554	3.8087	4.63878e-25	AGC (cAMP-dependent, cGMP-dependent and protein kinase C) kinase family protein
AT2G44370.1	6.0807	6.91236	4.73663	67.6356	91.9049	88.0704	5.47118	3.79937	3.26387e-61	Cysteine/Histidine-rich C1 domain family protein
AT1G24140.1	1.18236	3.14198	1.05258	45.6217	17.674	13.2606	2.87938	3.79889	1.50308e-14	Matrixin family protein
AT4G11470.1	0.506725	0	0	2.88871	1.59636	1.8765	0.0978745	3.79781	4.4766e-08	cysteine-rich RLK (RECEPTOR-like protein kinase) 31
AT5G01100.1	2.19581	5.90693	2.23674	62.3563	41.5054	41.7834	3.83688	3.77616	2.92756e-52	O-fucosyltransferase family protein
AT1G21326.1	0	0.251359	0.921011	11.3556	4.10493	1.5012	1.23422	3.7453	9.75339e-07	VQ motif-containing protein
AT1G19020.1	46.2809	72.517	34.6037	750.666	588.488	715.196	8.00069	3.74155	8.67906e-44	unknown protein
AT4G38560.2	0	0.125679	0	1.39455	0.228052	0.7506	-0.545563	3.73575	0.00160789	Arabidopsis phospholipase-like protein (PEARLI 4) family
AT4G38560.1	0	0.125679	0	1.39455	0.228052	0.7506	-0.545563	3.73575	0.00160789	Arabidopsis phospholipase-like protein (PEARLI 4) family
AT1G13520.1	16.3841	17.5951	7.76281	220.438	157.242	176.516	7.29222	3.73188	4.23951e-27	Protein of unknown function (DUF1262)
AT4G23550.1	0.844541	2.01087	0.921011	6.37508	20.1826	25.1451	3.24601	3.72887	3.62709e-13	WRKY family transcription factor
AT3G22910.1	0.337816	0.502717	0.131573	6.17586	2.96467	4.2534	0.580201	3.7235	1.33407e-11	ATPase E1-E2 type family protein / haloacid dehalogenase-like hydrolase family protein
AT2G32030.1	9.45886	16.3383	11.0521	243.648	153.251	87.9453	4.96625	3.70879	1.99352e-42	Acyl-CoA N-acyltransferases (NAT) superfamily protein
AT1G58420.1	5.23615	4.2731	5.3945	96.6223	58.0392	39.6567	4.33249	3.70571	4.90325e-30	Uncharacterised conserved protein UCP031279
AT1G27730.1	7.76978	10.5571	5.78921	209.581	53.7062	50.5404	4.84148	3.699	3.88172e-07	salt tolerance zinc finger
AT1G72930.1	1.01345	1.75951	0.921011	20.6194	11.9727	16.5132	3.62484	3.69854	4.80221e-18	toll/interleukin-1 receptor-like
AT4G28085.1	17.3975	24.3818	20.1307	321.643	229.762	255.579	6.33898	3.69696	5.53958e-91	unknown protein
AT4G37390.1	3.54707	3.6447	2.10517	32.8715	27.5943	58.797	4.25229	3.67843	5.29949e-18	Auxin-responsive GH3 family protein
AT1G59500.1	0.168908	0.754076	0.394719	4.78131	5.35922	8.2566	1.61443	3.677	8.57844e-15	Auxin-responsive GH3 family protein
AT5G48430.1	5.23615	1.25679	1.71045	17.5315	37.7426	47.6631	6.30692	3.67266	6.29456e-10	Eukaryotic aspartyl protease family protein
AT5G64890.1	2.0269	3.6447	2.63146	48.0123	32.9535	24.7698	3.6982	3.64834	1.68568e-20	elicitor peptide 2 precursor
AT4G28085.2	16.2152	25.0102	19.0781	304.41	217.561	237.064	6.2489	3.64496	1.2961e-85	unknown protein
AT1G26420.1	0.506725	0.879755	0.263146	5.77742	6.38545	9.2574	4.00758	3.63631	1.49457e-15	FAD-binding Berberine family protein
AT2G02010.1	1.18236	0.502717	0.394719	8.56651	6.04337	10.7586	3.231	3.63543	8.89381e-10	glutamate decarboxylase 4
AT1G72930.2	1.01345	1.75951	0.921011	20.0217	11.4026	15.5124	3.56056	3.63425	3.53722e-16	toll/interleukin-1 receptor-like
AT5G60350.1	0.506725	1.25679	0.394719	9.46301	8.55194	10.008	1.70937	3.6264	4.55881e-23	unknown protein
AT1G28370.1	2.0269	3.89606	1.9736	60.2644	20.0686	17.7642	3.12201	3.61902	8.74348e-10	ERF domain protein 11
AT4G34400.1	0	1.00543	0.131573	9.16418	3.19272	3.0024	0.310292	3.61895	5.24383e-06	AP2/B3-like transcriptional factor family protein
AT5G27420.1	8.61432	6.53533	5.3945	128.597	73.8888	48.4137	4.54983	3.61743	1.79549e-26	carbon/nitrogen insensitive 1
AT5G54720.1	0	0.251359	0	2.19143	1.02623	0.6255	-1.22647	3.61595	0.000175836	Ankyrin repeat family protein
AT4G18250.1	2.0269	2.89062	1.84202	47.0162	23.7174	12.6351	3.47197	3.61099	4.49884e-15	receptor serine/threonine kinase, putative
AT5G12340.1	3.71598	4.14742	4.21034	55.0847	38.4267	54.4185	4.32697	3.60586	8.31052e-28	unknown protein
AT4G28460.1	2.53362	0.879755	1.31573	29.4847	13.4551	12.3849	3.98813	3.58312	4.61694e-15	unknown protein
AT4G20830.2	17.3975	23.6277	13.4205	230.798	182.784	236.939	7.13754	3.57585	7.65777e-35	FAD-binding Berberine family protein
AT1G28600.2	6.2496	7.2894	3.55247	104.193	47.5488	51.5412	5.1173	3.5708	1.31924e-17	GDSL-like Lipase/Acylhydrolase superfamily protein
AT4G11170.1	0.337816	0.251359	0.131573	4.08404	2.05247	2.6271	2.69137	3.56962	8.39794e-08	Disease resistance protein (TIR-NBS-LRR class) family
AT5G39580.1	24.3228	6.28397	3.28933	160.772	86.3176	150.871	7.96111	3.5586	5.16024e-06	Peroxidase superfamily protein
AT5G39580.2	24.3228	6.40965	3.28933	160.772	86.2036	150.871	7.9611	3.55277	5.40351e-06	Peroxidase superfamily protein
AT1G21110.1	32.0926	32.4253	20.9201	415.376	315.396	269.34	6.39107	3.55126	6.47677e-70	O-methyltransferase family protein
AT1G28600.1	6.2496	7.41508	3.68405	103.894	47.5488	51.5412	5.11704	3.54671	1.32187e-17	GDSL-like Lipase/Acylhydrolase superfamily protein
AT3G56400.1	5.23615	11.4368	4.8682	114.552	76.3973	62.2998	5.4986	3.54501	2.33384e-16	WRKY DNA-binding protein 70
AT5G66210.3	3.20926	3.26766	1.71045	57.3757	17.56	19.8909	2.48495	3.53661	4.48523e-18	calcium-dependent protein kinase 28
AT2G26400.1	1.52017	0.377038	1.57888	7.96885	6.84155	25.6455	5.45149	3.53265	0.00288321	acireductone dioxygenase 3
AT3G11840.1	5.57397	5.65557	5.26292	94.2317	57.469	38.6559	4.12728	3.52834	1.91646e-42	plant U-box 24
AT4G12720.2	24.4917	70.1291	28.0251	625.057	375.601	411.579	6.54379	3.51992	1.62591e-38	MutT/nudix family protein
AT4G12720.1	24.4917	70.1291	28.0251	624.957	375.487	411.579	6.54323	3.5197	1.54174e-38	MutT/nudix family protein
AT4G12720.3	24.4917	69.8777	28.0251	624.359	373.777	410.578	6.54086	3.51927	1.32799e-38	MutT/nudix family protein
AT1G14480.1	2.53362	4.52446	2.89461	59.4675	23.4893	31.9005	2.66548	3.50851	6.90215e-25	Ankyrin repeat family protein
AT5G35735.1	49.1523	43.8621	30.9197	606.031	338.885	461.118	7.69786	3.50547	7.94974e-40	Auxin-responsive family protein
AT5G18470.1	2.36472	4.02174	3.15775	35.561	30.787	43.5348	3.9258	3.49923	8.94227e-30	Curculin-like (mannose-binding) lectin family protein
AT1G80820.1	5.06725	4.77582	3.4209	72.2177	31.2431	45.6615	3.88253	3.49361	1.05271e-24	cinnamoyl coa reductase
AT1G16160.1	0.168908	0.125679	0.131573	1.39455	1.82441	2.0016	-0.431841	3.48678	4.81449e-06	wall associated kinase-like 5
AT5G51190.1	3.20926	6.15829	6.44708	124.812	37.9706	15.012	3.55298	3.48344	4.47875e-05	Integrase-type DNA-binding superfamily protein
AT5G08790.1	29.0522	32.6766	20.7885	384.099	226.797	307.12	6.89491	3.47552	4.71126e-37	NAC (No Apical Meristem) domain transcriptional regulator superfamily protein
AT1G57990.1	44.254	55.1732	39.2088	628.145	468.76	439.851	7.21384	3.46894	1.2961e-85	purine permease 18
AT1G51820.1	0	0.251359	0.263146	2.68949	2.28052	1.5012	-0.391483	3.45127	6.28555e-08	Leucine-rich repeat protein kinase family protein
AT2G35930.1	11.6547	15.3329	7.63124	172.127	114.71	88.9461	5.00829	3.43796	2.89885e-39	plant U-box 23
AT1G14480.2	2.53362	4.77582	3.55247	61.7586	24.2875	33.1515	2.72936	3.43427	2.34717e-24	Ankyrin repeat family protein
AT2G27389.1	10.3034	16.3383	8.15753	145.73	105.588	126.726	6.33639	3.4336	7.51631e-44	unknown protein
AT4G12720.4	20.4379	59.8234	23.9463	494.069	300.458	331.64	6.25873	3.42713	4.93329e-38	MutT/nudix family protein
AT4G24380.1	5.23615	9.17459	8.68382	128.099	58.3813	62.9253	4.34354	3.42105	3.20658e-23	unknown protein
AT2G41090.1	2.19581	4.39878	1.9736	36.3579	24.0595	32.6511	3.70126	3.41649	2.91677e-21	Calcium-binding EF-hand family protein
AT3G10930.1	12.837	18.6005	11.5784	324.033	88.142	47.1627	5.27248	3.4146	2.25833e-08	unknown protein
AT2G26390.1	0.168908	0	0.131573	1.39455	1.36831	0.6255	-0.624282	3.41273	0.00098838	Serine protease inhibitor (SERPIN) family protein
AT1G69930.1	0.337816	0.377038	0	3.98443	0.570129	3.2526	1.66699	3.39398	0.000540425	glutathione S-transferase TAU 11
AT1G32970.1	0.168908	0.879755	0	6.67391	1.59636	3.3777	-0.118284	3.36498	6.59639e-05	Subtilisin-like serine endopeptidase family protein
AT5G66210.2	5.06725	10.6827	5.3945	129.494	41.2774	48.1635	3.65822	3.35923	3.17016e-23	calcium-dependent protein kinase 28
AT1G64065.1	6.92524	7.9178	4.99978	121.127	50.0574	31.6503	4.53438	3.35216	2.38016e-14	Late embryogenesis abundant (LEA) hydroxyproline-rich glycoprotein family
AT5G66640.1	0.506725	1.50815	0.789438	14.1447	6.27142	9.3825	1.53442	3.34791	4.3165e-13	DA1-related protein 3
AT1G69890.1	15.7085	11.1855	10.6574	255.302	66.3631	58.4217	4.88506	3.34337	1.39649e-18	Protein of unknown function (DUF569)
AT2G40000.1	48.1388	42.8567	29.9987	738.015	289.968	197.783	6.58356	3.34097	1.84072e-11	ortholog of sugar beet HS1 PRO-1 2
AT4G24380.2	5.40506	10.0543	8.8154	128.498	57.241	62.0496	4.36631	3.34043	3.07789e-20	unknown protein
AT5G54490.1	7.93869	18.3492	8.68382	179.1	100.913	74.8098	5.14072	3.33342	4.90224e-22	pinoid-binding protein 1
AT5G57510.1	0.168908	0.125679	0.131573	2.88871	0.684155	1.0008	-0.0099146	3.33286	0.000966734	unknown protein
AT5G66640.2	0.844541	1.50815	1.05258	15.9377	7.18363	12.1347	1.72185	3.3324	1.15267e-15	DA1-related protein 3
AT5G66210.4	18.0732	30.5401	14.6046	367.563	120.411	145.616	5.34678	3.32163	2.18384e-27	calcium-dependent protein kinase 28
AT2G27390.1	3.88489	6.40965	4.07876	60.9617	44.128	38.9061	5.04334	3.30971	1.11042e-26	proline-rich family protein
AT5G66210.1	18.2421	30.6658	14.7362	366.567	120.411	145.491	5.34783	3.30945	3.06504e-27	calcium-dependent protein kinase 28
AT2G04515.1	0.168908	0.125679	0.394719	2.7891	2.39454	2.0016	-0.251745	3.28732	3.52342e-06	unknown protein
AT2G14661.1	0.337816	0.125679	0.263146	3.98443	1.93844	1.251	1.86179	3.28101	0.000121407	pseudogene
AT4G18205.1	3.37816	5.65557	2.76303	50.7018	37.6285	27.2718	2.75541	3.28071	3.5003e-15	Nucleotide-sugar transporter family protein
AT5G01900.1	0	0	0.263146	1.39455	0.684155	1.0008	-0.433183	3.27759	0.00360707	WRKY DNA-binding protein 62
AT1G17147.1	16.553	15.9613	5.52607	184.379	96.2379	84.1923	5.03873	3.26611	6.50975e-23	VQ motif-containing protein
AT1G53620.1	2.70253	3.39334	2.10517	24.6038	26.34	28.6479	4.36616	3.26569	4.08046e-34	unknown protein
AT4G23190.1	2.36472	3.51902	2.36832	35.8598	20.5247	24.0192	3.04157	3.26556	4.26777e-39	cysteine-rich RLK (RECEPTOR-like protein kinase) 11
AT4G01010.1	0.168908	0.502717	0.263146	4.38287	2.50857	2.7522	0.996642	3.26146	9.7162e-10	cyclic nucleotide-gated channel 13
AT5G19240.1	79.218	89.4837	60.2605	727.158	675.831	791.883	7.89518	3.26076	1.22531e-63	Glycoprotein membrane precursor GPI-anchored
AT5G01550.1	0.675633	0.754076	1.4473	8.66612	11.5166	8.0064	1.92507	3.24854	2.21571e-20	lectin receptor kinase a4.1
AT3G04220.1	0.844541	0.377038	0.131573	5.5782	3.5348	3.2526	0.166141	3.2481	3.25527e-09	Disease resistance protein (TIR-NBS-LRR class) family
AT3G45960.1	2.53362	3.89606	2.10517	54.0886	13.4551	14.0112	2.16887	3.2462	6.12675e-09	expansin-like A3
AT2G39650.1	5.57397	9.67731	7.89438	128	54.9605	38.2806	4.19525	3.24528	1.50558e-26	Protein of unknown function (DUF506)
AT3G45960.2	2.53362	3.89606	2.10517	53.7897	13.4551	14.0112	2.16624	3.2409	6.09806e-09	expansin-like A3
AT3G44260.1	18.9177	23.7534	42.1034	618.482	108.553	72.3078	5.76354	3.23596	0.000210235	Polynucleotidyl transferase, ribonuclease H-like superfamily protein
AT3G61390.2	1.01345	1.25679	0	12.4513	3.99091	4.8789	1.98661	3.22583	6.20223e-07	RING/U-box superfamily protein
AT4G14680.1	4.22271	6.66101	3.81562	66.2411	29.8748	42.4089	3.5665	3.22443	9.39789e-25	Pseudouridine synthase/archaeosine transglycosylase-like family protein
AT1G19380.1	28.0388	38.9606	31.0512	300.127	242.305	370.171	6.81806	3.21597	5.45634e-26	Protein of unknown function (DUF1195)
AT4G39670.1	2.0269	3.39334	1.71045	31.1781	17.446	17.7642	2.81521	3.19791	1.10081e-27	Glycolipid transfer protein (GLTP) family protein
AT5G22570.1	1.18236	4.90149	1.05258	25.1019	17.1039	24.2694	2.61483	3.19636	8.15104e-05	WRKY DNA-binding protein 38
AT5G22545.1	0.168908	0	0.263146	1.8926	0.684155	1.6263	-0.730838	3.19449	0.000484692	unknown protein
AT2G25460.1	7.09415	9.92867	3.28933	99.3118	49.4872	37.2798	4.00442	3.19314	1.13484e-18	unknown protein
AT4G04570.1	0	0.502717	0.263146	2.98832	2.05247	2.8773	1.23255	3.17896	9.50636e-09	cysteine-rich RLK (RECEPTOR-like protein kinase) 40
AT2G18210.1	32.4304	37.8295	25.6567	460.699	214.027	182.02	5.83772	3.15874	1.1253e-31	unknown protein
AT5G44070.1	15.8774	22.1196	19.736	198.325	149.488	168.885	5.50297	3.15592	1.16367e-42	phytochelatin synthase 1 (PCS1)
AT2G18680.1	1.18236	2.01087	1.05258	15.2404	9.12207	14.3865	2.95177	3.15457	7.06105e-27	unknown protein
AT2G39200.1	9.79668	11.4368	8.15753	94.6301	55.3026	112.215	4.67172	3.15309	2.30749e-46	Seven transmembrane MLO family protein
AT2G47190.1	0.168908	0	0.263146	1.8926	1.14026	1.0008	0.298205	3.15057	0.000356828	myb domain protein 2
AT2G41880.1	9.62777	17.5951	12.631	139.455	103.992	112.34	4.84954	3.14471	4.07767e-48	guanylate kinase 1
AT4G22470.1	2.53362	1.38247	0.921011	14.5432	14.0252	13.1355	2.99674	3.1443	5.04534e-18	protease inhibitor/seed storage/lipid transfer protein (LTP) family protein
AT1G23710.1	27.0253	28.2779	20.5254	334.393	198.063	137.235	6.04684	3.14315	4.4234e-28	Protein of unknown function (DUF1645)
AT1G09932.1	11.1479	16.2126	9.07854	137.861	83.2389	101.206	5.19676	3.13901	1.07105e-39	Phosphoglycerate mutase family protein
AT5G03390.1	2.36472	2.38791	1.31573	19.4241	16.0777	17.7642	2.33759	3.13722	1.56007e-30	Protein of unknown function (DUF295)
AT1G09932.2	11.1479	16.3383	9.07854	137.861	83.1249	101.206	5.19654	3.13343	2.15112e-39	Phosphoglycerate mutase family protein
AT1G14040.1	5.91179	8.79755	6.05236	73.3134	51.4257	58.1715	4.08361	3.12813	1.54347e-32	EXS (ERD1/XPR1/SYG1) family protein
AT2G18690.1	62.8339	97.5272	46.84	693.39	429.307	689.176	8.25322	3.12683	1.61852e-42	unknown protein
AT2G18690.2	62.8339	97.5272	46.84	693.19	429.193	689.176	8.253	3.12658	1.59801e-42	unknown protein
AT4G20830.1	19.2555	19.7317	11.71	153.699	136.261	149.62	6.57232	3.11748	1.51698e-30	FAD-binding Berberine family protein
AT4G18170.1	1.18236	1.00543	0.526292	7.86924	6.38545	9.2574	2.49965	3.11305	3.32212e-09	WRKY DNA-binding protein 28
AT2G35710.2	7.26305	8.04348	3.68405	81.3819	41.9615	39.9069	3.51223	3.1061	5.92405e-22	Nucleotide-diphospho-sugar transferases superfamily protein
AT5G17350.1	7.43196	6.91236	7.89438	112.66	50.7415	28.1475	3.98466	3.10511	1.90559e-09	unknown protein
AT2G40140.1	63.5095	62.8397	40.6561	836.929	328.052	270.466	6.89347	3.10429	1.19554e-26	zinc finger (CCCH-type) family protein
AT2G40140.2	63.5095	62.8397	40.6561	836.829	328.052	270.341	6.89327	3.10407	1.19598e-26	zinc finger (CCCH-type) family protein
AT3G18710.1	8.44541	7.41508	6.31551	102.997	50.8555	35.028	3.54749	3.0954	4.76728e-25	plant U-box 29
AT3G61190.1	16.2152	15.9613	12.7626	255.8	83.0108	45.2862	5.10913	3.09529	3.40595e-09	BON association protein 1
AT1G02930.2	14.1883	5.52989	3.28933	91.5422	43.7859	57.0456	7.51808	3.07202	8.12084e-07	glutathione S-transferase 6
AT2G33580.1	2.36472	2.51359	2.36832	31.5766	16.7618	12.51	2.00218	3.06562	1.15793e-19	Protein kinase superfamily protein
AT1G66160.1	10.4723	14.4531	8.2891	116.943	102.509	58.0464	4.86145	3.05885	1.09837e-24	CYS, MET, PRO, and GLY protein 1
AT1G30730.1	7.09415	7.2894	6.31551	61.0613	51.0836	60.5484	5.55316	3.05875	1.66921e-36	FAD-binding Berberine family protein
AT2G33710.2	1.18236	2.26223	1.31573	11.5548	15.6215	13.761	2.34082	3.05709	5.78888e-28	Integrase-type DNA-binding superfamily protein
AT1G66160.2	10.4723	14.4531	8.2891	116.744	102.167	57.6711	4.8588	3.05408	1.12822e-24	CYS, MET, PRO, and GLY protein 1
AT5G25930.1	4.39161	3.51902	1.84202	33.1703	17.2179	29.3985	3.59764	3.04928	5.01836e-24	Protein kinase family protein with leucine-rich repeat domain
AT2G40750.1	2.87144	3.39334	3.28933	22.3128	30.673	26.1459	3.63866	3.0389	2.13105e-12	WRKY DNA-binding protein 54
AT1G02930.1	53.2061	15.5842	11.0521	268.55	147.321	238.065	9.53539	3.03677	2.80534e-06	glutathione S-transferase 6
AT4G34150.1	47.4632	87.9755	46.7084	728.353	345.727	423.338	6.85229	3.03646	1.76721e-42	Calcium-dependent lipid-binding (CaLB domain) family protein
AT2G33710.1	2.70253	3.6447	1.9736	21.6155	25.1997	21.5172	3.02144	3.02213	8.59598e-46	Integrase-type DNA-binding superfamily protein
AT1G28190.1	8.95214	6.28397	5.78921	87.2589	47.6628	33.1515	5.29587	3.00666	3.77836e-17	unknown protein
AT2G43000.1	1.01345	0.754076	0.526292	4.28326	6.6135	7.506	3.01214	3.00034	2.97423e-10	NAC domain containing protein 42
AT2G15490.3	9.79668	10.4314	5.78921	85.6651	47.6628	74.4345	5.9991	2.99733	1.18013e-13	UDP-glycosyltransferase 73B4
AT2G36220.1	13.0059	17.9721	11.3153	180.694	92.361	64.6767	4.7139	2.99458	9.1376e-22	unknown protein
AT2G15490.1	10.8101	10.6827	5.92079	90.1476	49.9433	77.8122	6.10671	2.99184	1.53246e-13	UDP-glycosyltransferase 73B4
AT1G50740.1	13.1748	27.0211	16.3151	173.123	128.507	151.496	5.11588	2.98827	3.4845e-63	Transmembrane proteins 14C
AT4G24160.1	19.5934	36.447	16.8414	300.326	115.85	158.251	5.66286	2.97362	7.39431e-31	alpha/beta-Hydrolases superfamily protein
AT5G59730.1	28.3766	25.1359	20.9201	311.482	127.709	144.24	5.40489	2.97316	1.1642e-32	exocyst subunit exo70 family protein H7
AT5G57010.1	2.87144	3.89606	2.23674	24.0062	16.6478	30.6495	2.8983	2.97299	7.9405e-15	calmodulin-binding family protein
AT3G44630.2	10.1345	14.9558	7.76281	121.425	58.8374	78.3126	4.25581	2.97051	5.91479e-39	Disease resistance protein (TIR-NBS-LRR class) family
AT3G44630.1	10.1345	14.9558	7.76281	121.425	58.7233	78.3126	4.25559	2.96988	7.00211e-39	Disease resistance protein (TIR-NBS-LRR class) family
AT2G35710.1	7.76978	8.79755	4.60506	82.2784	42.4176	40.2822	3.57536	2.96319	1.14263e-21	Nucleotide-diphospho-sugar transferases superfamily protein
AT5G44870.1	0.844541	0.502717	0.394719	6.87313	2.6226	3.8781	1.07746	2.96103	8.71482e-08	Disease resistance protein (TIR-NBS-LRR class) family
AT2G04495.1	0.168908	0.251359	0.131573	1.69338	2.28052	0.6255	-0.371225	2.95602	0.00103071	unknown protein
AT5G47910.1	12.1614	10.6827	6.97337	128.896	48.461	52.4169	4.5806	2.95119	3.13414e-20	respiratory burst oxidase homologue D
AT2G15480.2	10.8101	12.5679	7.10495	98.5149	58.1532	79.1883	5.92557	2.95078	1.37572e-16	UDP-glucosyl transferase 73B5
AT1G19770.1	70.9415	73.5224	65.655	875.777	389.74	356.034	7.0737	2.94815	6.78338e-30	purine permease 14
AT4G40020.1	0.675633	0.879755	0.263146	6.17586	4.56104	3.5028	2.4502	2.94705	3.50139e-08	Myosin heavy chain-related protein
AT4G24160.2	19.9312	38.0808	16.7098	304.51	115.508	158.126	5.67504	2.94704	3.48764e-29	alpha/beta-Hydrolases superfamily protein
AT1G30700.1	19.9312	16.5897	13.8152	150.014	96.1238	138.611	6.6244	2.93612	2.95095e-18	FAD-binding Berberine family protein
AT1G66880.1	9.79668	12.3166	8.94697	111.962	50.6275	73.809	5.17139	2.92434	1.68975e-29	Protein kinase superfamily protein
AT2G15490.2	7.26305	8.5462	4.8682	66.1415	33.8657	56.0448	5.55815	2.91377	2.78294e-13	UDP-glycosyltransferase 73B4
AT1G67470.1	1.35127	0.754076	0.657865	8.76574	6.6135	4.8789	1.7573	2.91351	4.74515e-14	Protein kinase superfamily protein
AT1G69840.2	24.4917	44.8675	24.341	310.885	162.943	231.81	5.96401	2.90719	2.32564e-41	SPFH/Band 7/PHB domain-containing membrane-associated protein family
AT1G69840.3	24.4917	44.9932	24.341	311.582	163.171	231.81	5.96541	2.90713	2.35783e-41	SPFH/Band 7/PHB domain-containing membrane-associated protein family
AT1G69840.4	24.4917	44.8675	24.341	310.785	162.943	231.81	5.96389	2.90699	2.4779e-41	SPFH/Band 7/PHB domain-containing membrane-associated protein family
AT1G69840.6	24.4917	44.8675	24.341	310.785	162.943	231.81	5.96383	2.90698	2.2881e-41	SPFH/Band 7/PHB domain-containing membrane-associated protein family
AT1G69840.5	24.4917	44.8675	24.341	310.785	162.943	231.81	5.96383	2.90698	2.2881e-41	SPFH/Band 7/PHB domain-containing membrane-associated protein family
AT1G69840.1	24.4917	44.9932	24.341	310.885	162.943	231.81	5.96409	2.90524	2.67365e-41	SPFH/Band 7/PHB domain-containing membrane-associated protein family
AT1G69840.7	24.4917	45.1189	24.341	310.885	163.057	232.06	5.96445	2.90404	3.26715e-41	SPFH/Band 7/PHB domain-containing membrane-associated protein family
AT3G55090.1	0.337816	0.754076	0.394719	5.08014	3.19272	3.3777	1.51711	2.90164	3.99374e-09	ABC-2 type transporter family protein
AT1G02920.1	42.396	30.163	18.2887	216.653	187.687	272.843	9.18435	2.89986	1.38765e-12	glutathione S-transferase 7
AT3G50060.1	4.39161	7.16372	5.92079	90.048	26.7961	13.761	2.88796	2.89486	4.10544e-08	myb domain protein 77
AT3G52450.1	5.74288	4.52446	4.73663	52.3952	29.9888	28.0224	4.22494	2.88549	7.49152e-20	plant U-box 22
AT2G35980.1	7.43196	10.6827	6.44708	46.1197	56.8989	79.1883	5.2871	2.88063	1.42287e-30	Late embryogenesis abundant (LEA) hydroxyproline-rich glycoprotein family
AT5G09800.1	1.85799	1.50815	1.57888	16.1369	14.1392	5.8797	2.4269	2.87564	1.7655e-13	ARM repeat superfamily protein
AT5G09876.1	0	0.251359	0	0.996106	0.798181	0.5004	-1.09337	2.8751	0.00521494	unknown protein
AT3G61190.2	14.695	13.4477	10.2627	192.448	62.0301	26.7714	4.70675	2.87297	1.99799e-07	BON association protein 1
AT4G23260.1	0	0	0.263146	1.09572	0.456104	0.7506	-0.200318	2.87288	0.00644298	cysteine-rich RLK (RECEPTOR-like protein kinase) 18
AT4G18880.1	11.1479	9.04891	9.21011	111.066	55.1885	46.9125	4.367	2.86328	8.69321e-27	heat shock transcription factor A4A
AT4G19925.1	0.168908	0.251359	0.131573	2.29104	1.59636	0.3753	-0.0414482	2.86187	0.00278781	Toll-Interleukin-Resistance (TIR) domain family protein
AT4G17785.1	4.72943	7.2894	1.18416	41.0396	28.0504	27.1467	3.56059	2.86104	1.22539e-11	myb domain protein 39
AT5G13190.1	53.7128	88.6039	54.0765	531.224	376.513	508.281	7.02931	2.84742	4.69088e-42	unknown protein
AT3G45640.1	48.8145	62.4626	35.9194	615.494	240.025	200.535	6.23118	2.84257	3.93321e-23	mitogen-activated protein kinase 3
AT1G09940.1	9.96558	8.5462	6.8418	95.3274	43.4439	41.7834	4.25571	2.83796	1.57833e-21	Glutamyl-tRNA reductase family protein
AT5G47230.1	22.127	28.2779	30.525	346.147	131.472	99.7047	5.82052	2.83283	6.63263e-16	ethylene responsive element binding factor 5
AT4G39640.2	14.1883	13.0707	8.15753	112.958	55.3026	80.6895	5.01474	2.81887	3.15066e-29	gamma-glutamyl transpeptidase 1
AT4G39640.1	14.1883	13.0707	8.15753	112.859	55.3026	80.6895	5.01439	2.81829	3.19608e-29	gamma-glutamyl transpeptidase 1
AT2G20960.1	9.96558	10.6827	10.5258	74.4091	64.8807	80.9397	4.68112	2.81561	3.00629e-57	Arabidopsis phospholipase-like protein (PEARLI 4) family
AT4G29050.1	0	0.377038	0	1.49416	0.912207	0.7506	-0.609776	2.81472	0.0022247	Concanavalin A-like lectin protein kinase family protein
AT3G16720.1	3.20926	6.78668	4.60506	69.9267	23.9454	9.6327	3.22393	2.81262	2.4504e-11	TOXICOS EN LEVADURA 2
AT5G26920.2	3.37816	3.0163	0.263146	26.1976	9.12207	10.8837	5.15144	2.80707	1.1414e-06	Cam-binding protein 60-like G
AT4G37030.1	1.68908	2.01087	1.31573	12.7502	8.43792	14.2614	2.55292	2.80701	1.92842e-13	unknown protein
AT5G26920.1	3.37816	3.0163	0.263146	25.9984	9.12207	10.8837	5.14191	2.80098	1.08103e-06	Cam-binding protein 60-like G
AT3G04640.3	28.7144	31.7969	23.5516	293.254	149.83	139.361	5.75338	2.79236	3.77836e-17	glycine-rich protein
AT3G09830.2	6.41851	6.78668	6.05236	70.5243	27.3662	34.9029	3.76231	2.78431	1.00544e-15	Protein kinase superfamily protein
AT3G09830.1	6.41851	6.78668	6.05236	70.5243	27.3662	34.9029	3.76231	2.78431	1.00544e-15	Protein kinase superfamily protein
AT2G15480.1	16.8908	24.2561	16.8414	168.043	96.1238	136.109	6.2157	2.78326	2.00565e-24	UDP-glucosyl transferase 73B5
AT2G17660.1	0.675633	1.00543	0.526292	4.48248	6.38545	4.7538	0.108355	2.78316	3.84857e-08	RPM1-interacting protein 4 (RIN4) family protein
AT1G11055.1	1.35127	0.628397	0	8.16807	2.73662	2.2518	0.58126	2.77947	0.000621511	pseudogene
AT3G04640.1	29.8968	34.4361	25.7883	311.383	161.575	145.992	5.84449	2.77939	7.67694e-17	glycine-rich protein
AT4G15150.1	0.506725	0.754076	0.263146	4.48248	3.19272	3.0024	0.634396	2.77125	1.32133e-07	glycine-rich protein
AT3G52400.1	100.838	129.45	77.1018	928.271	526.914	643.514	8.05699	2.771	6.90091e-29	syntaxin of plants 122
AT1G23840.1	0.168908	0.125679	0.526292	2.19143	1.59636	2.1267	0.621212	2.75621	1.66615e-06	unknown protein
AT3G21520.1	2.53362	5.78125	3.4209	38.3501	21.6649	20.2662	3.19541	2.75022	5.61816e-17	DUF679 domain membrane protein 1
AT5G45340.1	7.26305	6.91236	6.44708	62.7547	30.2169	45.6615	3.53942	2.74929	5.04534e-18	cytochrome P450, family 707, subfamily A, polypeptide 3
AT1G32920.1	105.061	143.777	110.521	1438.88	519.616	458.116	7.73783	2.74916	1.03478e-12	unknown protein
AT2G41640.1	5.23615	5.40421	3.02618	62.9539	17.446	11.0088	3.00445	2.74432	3.44437e-09	Glycosyltransferase family 61 protein
AT5G58120.1	0.506725	0.125679	0.657865	4.18365	2.85065	1.6263	1.0734	2.74297	0.000115116	Disease resistance protein (TIR-NBS-LRR class) family
AT2G26190.1	36.3153	31.2942	32.4985	316.563	200.001	150.12	6.0836	2.7375	3.23964e-38	calmodulin-binding family protein
AT3G04640.2	13.3437	17.9721	11.4469	137.363	77.7657	69.1803	4.74358	2.73063	2.45351e-15	glycine-rich protein
AT5G59730.2	22.9715	17.9721	15.5256	202.309	83.0108	87.4449	4.84361	2.72803	2.35499e-26	exocyst subunit exo70 family protein H7
AT2G02310.1	0.844541	1.25679	1.05258	8.86535	4.67506	7.7562	1.20836	2.72105	3.44638e-10	phloem protein 2-B6
AT5G57560.1	6.58742	34.9389	3.81562	219.841	51.5397	28.3977	3.81933	2.72055	0.000228406	Xyloglucan endotransglucosylase/hydrolase family protein
AT3G11820.2	55.0641	62.4626	47.8926	455.42	299.432	325.01	6.78577	2.70631	3.19861e-62	syntaxin of plants 121
AT3G11820.1	55.0641	62.5883	47.8926	455.42	299.432	325.26	6.78624	2.70553	4.24516e-62	syntaxin of plants 121
AT1G63750.1	0.337816	1.50815	0.921011	7.27158	5.70129	6.1299	1.45403	2.69844	9.39812e-15	Disease resistance protein (TIR-NBS-LRR class) family
AT1G30755.1	6.0807	8.79755	8.2891	63.2528	35.5761	52.6671	4.4106	2.69736	6.56754e-25	Protein of unknown function (DUF668)
AT1G02400.1	14.0194	12.945	10.6574	63.1531	72.0644	108.587	4.73063	2.69702	2.23843e-28	gibberellin 2-oxidase 6
AT3G14620.1	0.337816	0.879755	0	4.28326	1.82441	2.1267	1.74496	2.69409	3.08854e-06	cytochrome P450, family 72, subfamily A, polypeptide 8
AT1G33590.1	12.4992	17.9721	11.71	96.8215	79.0199	98.0784	5.63873	2.69347	5.68105e-25	Leucine-rich repeat (LRR) family protein
AT5G45110.1	7.26305	12.6936	6.97337	81.6807	41.9615	51.4161	4.15287	2.69215	5.8426e-17	NPR1-like protein 3
AT1G69150.1	0.675633	0.879755	0.394719	2.98832	3.42078	6.5052	0.673102	2.67769	7.61042e-09	Cysteine/Histidine-rich C1 domain family protein
AT4G23030.1	0.168908	0.251359	0.131573	1.39455	1.14026	1.251	0.566532	2.66859	0.000780278	MATE efflux family protein
AT4G11280.1	6.41851	9.30027	9.99955	102.499	31.4711	29.6487	4.4286	2.66375	1.15718e-10	1-aminocyclopropane-1-carboxylic acid (acc) synthase 6
AT3G21780.1	0.506725	0.628397	0.789438	5.37897	4.10493	3.0024	1.17374	2.66282	4.355e-09	UDP-glucosyl transferase 71B6
AT1G61360.2	5.06725	8.42052	4.07876	49.7057	26.454	35.5284	4.12791	2.65466	2.5648e-32	S-locus lectin protein kinase family protein
AT1G19180.1	14.8639	24.6332	13.4205	140.053	89.6244	104.458	5.21153	2.65277	2.68702e-26	jasmonate-zim-domain protein 1
AT1G76680.1	21.7892	40.9715	17.3676	199.122	147.778	157.751	6.21693	2.65046	6.67086e-23	12-oxophytodienoate reductase 1
AT1G33612.1	0.337816	1.00543	0	2.09182	2.39454	4.5036	0.858843	2.64406	1.31456e-05	Leucine-rich repeat (LRR) family protein
AT3G52430.1	21.7892	30.7914	26.183	234.185	129.99	129.103	5.616	2.64321	8.25776e-29	alpha/beta-Hydrolases superfamily protein
AT1G08930.1	169.584	158.482	118.81	1195.23	695.786	896.841	8.54772	2.64173	1.735e-35	Major facilitator superfamily protein
AT1G76680.2	22.127	41.2228	17.4992	199.62	148.006	158.001	6.21974	2.64045	8.31913e-23	12-oxophytodienoate reductase 1
AT1G61360.1	5.06725	8.42052	4.07876	48.7096	26.34	35.4033	4.1226	2.63842	1.78782e-32	S-locus lectin protein kinase family protein
AT5G23510.1	46.4498	48.5122	38.5509	351.924	195.098	283.476	6.91142	2.63708	3.0805e-27	unknown protein
AT1G19180.2	15.0328	24.5075	13.4205	139.156	88.3701	103.082	5.19807	2.6365	2.2311e-26	jasmonate-zim-domain protein 1
AT3G63350.1	0.168908	0.502717	0.394719	4.38287	1.36831	1.251	-0.391709	2.63397	0.000872871	winged-helix DNA-binding transcription factor family protein
AT1G08930.2	166.881	154.586	114.6	1157.08	676.63	865.566	8.50465	2.63053	2.31234e-35	Major facilitator superfamily protein
AT1G67000.1	0.675633	0.377038	0.131573	2.29104	1.82441	3.1275	0.731967	2.63038	1.26448e-05	Protein kinase superfamily protein
AT4G02380.1	241.032	318.723	205.254	1743.78	1210.38	1780.17	9.42676	2.62937	2.96948e-24	senescence-associated gene 21
AT1G80450.1	1.85799	1.25679	2.89461	10.2599	12.0867	15.1371	2.28247	2.62818	8.47511e-13	VQ motif-containing protein
AT1G13210.1	18.9177	21.6168	15.1309	149.117	86.3176	108.712	5.02962	2.62747	2.88869e-20	autoinhibited Ca2+/ATPase II
AT5G64900.1	7.43196	7.9178	6.97337	76.2021	27.8223	33.6519	3.61347	2.62434	3.41492e-17	precursor of peptide 1
AT1G30720.1	15.8774	14.3274	13.8152	107.779	63.2844	99.3294	6.43687	2.61928	8.6812e-16	FAD-binding Berberine family protein
AT2G23680.2	3.37816	4.39878	3.02618	21.8147	19.6125	25.5204	3.65305	2.61914	2.44312e-18	Cold acclimation protein WCOR413 family
AT5G64660.1	10.6412	11.8139	7.76281	102.001	45.4963	37.2798	4.74217	2.61364	4.3991e-19	CYS, MET, PRO, and GLY protein 2
AT4G12410.1	0.337816	0.502717	0.526292	2.88871	2.39454	3.5028	-0.238367	2.60742	1.74922e-08	SAUR-like auxin-responsive protein family
AT5G04340.1	6.2496	6.66101	4.60506	76.0029	19.2704	11.1339	3.65132	2.6033	2.45444e-07	zinc finger of Arabidopsis thaliana 6
AT4G15417.1	1.18236	0.502717	0.657865	4.6817	3.19272	6.1299	1.21286	2.60186	5.04851e-07	RNAse II-like 1
AT4G26120.1	0.337816	0.377038	0.131573	2.7891	1.36831	1.0008	0.433753	2.59553	5.4772e-05	Ankyrin repeat family protein / BTB/POZ domain-containing protein
AT2G22500.1	33.106	68.7466	35.3932	332.002	292.818	206.29	5.95835	2.5949	1.38737e-22	uncoupling protein 5
AT2G23680.1	3.37816	4.39878	3.02618	21.7151	19.0423	25.02	3.63929	2.59386	7.80115e-18	Cold acclimation protein WCOR413 family
AT5G26030.2	18.2421	24.3818	17.8939	201.114	74.687	88.1955	5.01123	2.58627	1.14963e-23	ferrochelatase 1
AT1G76070.1	11.4858	11.8139	10.3943	93.4348	63.3984	45.2862	4.80161	2.58532	6.15762e-24	unknown protein
AT2G20142.1	4.22271	7.66644	2.10517	36.1587	23.1473	25.3953	2.98713	2.58485	1.58991e-17	Toll-Interleukin-Resistance (TIR) domain family protein
AT1G61550.1	0.168908	0.502717	0.526292	2.7891	1.71039	3.2526	0.794485	2.58103	1.05798e-06	S-locus lectin protein kinase family protein
AT5G14470.1	0.337816	0	0.263146	1.19533	0.912207	1.5012	0.220276	2.57798	0.0066604	GHMP kinase family protein
AT5G11920.2	7.76978	13.5734	10.2627	66.8387	38.8828	83.1915	4.9068	2.57011	1.31135e-14	6-&1-fructan exohydrolase
AT5G11920.1	7.93869	14.0761	10.3943	68.6317	39.567	84.1923	4.93173	2.56024	9.32723e-15	6-&1-fructan exohydrolase
AT5G61900.1	24.8295	28.7806	19.3412	205.497	95.2116	129.478	5.06896	2.55988	2.91749e-31	Calcium-dependent phospholipid-binding Copine family protein
AT5G61900.3	24.8295	28.9062	19.3412	205.497	95.3256	129.478	5.07177	2.55773	4.67348e-31	Calcium-dependent phospholipid-binding Copine family protein
AT3G18690.1	10.6412	13.8247	10.1311	106.783	54.0483	42.534	4.38958	2.55263	7.64188e-21	MAP kinase substrate 1
AT1G29500.1	0.506725	1.25679	0.394719	4.58209	4.90311	3.753	0.15001	2.55089	2.50662e-11	SAUR-like auxin-responsive protein family
AT2G17040.1	0.506725	0.377038	0	1.99221	1.71039	1.3761	-0.329116	2.53899	0.000355033	NAC domain containing protein 36
AT4G24390.1	2.36472	6.28397	3.81562	39.7446	18.4722	15.3873	2.9863	2.53825	3.42489e-13	RNI-like superfamily protein
AT4G21390.1	7.76978	7.16372	10.789	87.757	30.901	30.3993	3.88046	2.53326	1.05173e-13	S-locus lectin protein kinase family protein
AT5G14730.1	12.3303	16.5897	7.63124	95.6262	53.022	63.0504	5.0573	2.5322	7.86898e-17	unknown protein
AT3G62150.1	1.68908	5.02717	3.15775	24.0062	18.1301	15.8877	3.0892	2.51623	1.05798e-16	P-glycoprotein 21
AT4G20780.1	45.6052	47.5068	36.8405	247.732	238.2	256.955	6.61676	2.51526	2.34583e-35	calmodulin like 42
AT4G14370.1	1.35127	2.89062	0.394719	12.0529	6.72753	8.2566	1.67921	2.51519	1.25695e-10	Disease resistance protein (TIR-NBS-LRR class) family
AT1G76650.3	20.9446	19.4803	17.3676	200.018	78.7919	51.4161	5.4382	2.51482	2.23407e-07	calmodulin-like 38
AT1G76650.2	20.7757	19.7317	17.1045	199.42	77.7657	50.9157	5.42983	2.50996	2.97278e-07	calmodulin-like 38
AT5G23510.2	39.5245	43.9878	33.1564	263.271	157.584	243.444	6.74092	2.50899	8.69321e-27	unknown protein
AT1G76650.1	21.1135	19.983	17.6308	202.21	79.248	52.1667	5.45623	2.50637	2.53305e-07	calmodulin-like 38
AT4G02380.2	29.2211	53.6651	31.3144	278.212	161.005	208.917	6.44093	2.50187	7.98399e-17	senescence-associated gene 21
AT3G61390.1	1.35127	1.25679	0	8.56651	2.96467	3.0024	1.45111	2.49667	0.000214111	RING/U-box superfamily protein
AT5G43520.1	11.6547	8.04348	14.473	43.1314	79.7041	70.056	5.53637	2.49639	2.44283e-18	Cysteine/Histidine-rich C1 domain family protein
AT4G08850.2	20.6068	17.4694	16.9729	147.822	90.1945	72.0576	5.16141	2.49442	2.0358e-08	Leucine-rich repeat receptor-like protein kinase family protein
AT1G28380.1	21.1135	21.6168	14.473	154.496	70.354	96.5772	5.36355	2.49248	1.26167e-25	MAC/Perforin domain-containing protein
AT1G30040.2	0.168908	0.251359	0.263146	1.69338	0.684155	1.7514	-0.596364	2.49121	0.00383932	gibberellin 2-oxidase
AT2G40095.1	17.2286	17.2181	10.789	105.388	73.0906	74.0592	5.20624	2.4847	7.05526e-29	Alpha/beta hydrolase related protein
AT5G40540.1	9.28995	12.5679	8.8154	72.5165	43.6719	56.1699	4.19042	2.48409	1.96017e-28	Protein kinase superfamily protein
AT5G22540.1	0.506725	0.125679	0	1.19533	1.36831	0.7506	-0.344175	2.48306	0.00334107	Plant protein of unknown function (DUF247)
AT5G26030.1	35.6396	42.8567	30.7881	325.129	132.156	152.622	5.81086	2.48016	2.65863e-27	ferrochelatase 1
AT5G61910.4	26.3497	31.1685	20.9201	208.385	97.036	131.73	5.14437	2.47819	8.89144e-31	DCD (Development and Cell Death) domain protein
AT1G11050.1	5.06725	2.38791	1.9736	25.9984	14.1392	11.0088	2.45464	2.47601	7.95377e-12	Protein kinase superfamily protein
AT1G30757.1	8.10759	7.54076	7.23652	50.403	37.7426	38.9061	4.21024	2.47546	1.00525e-26	unknown protein
AT1G74360.1	1.68908	1.38247	1.4473	8.56651	8.77999	7.7562	2.52272	2.47319	5.62342e-10	Leucine-rich repeat protein kinase family protein
AT5G41740.1	1.35127	1.50815	1.31573	14.3439	4.78909	4.1283	1.75119	2.47301	4.59528e-07	Disease resistance protein (TIR-NBS-LRR class) family
AT4G01870.1	8.10759	8.67187	5.52607	57.2761	24.1735	42.0336	5.38893	2.47015	5.02572e-17	tolB protein-related
AT4G02330.1	3.71598	2.76495	1.9736	16.2365	11.2886	18.3897	2.88068	2.45974	6.55502e-20	Plant invertase/pectin methylesterase inhibitor superfamily
AT3G16030.1	0.675633	2.89062	1.31573	11.9533	7.98181	8.0064	1.55085	2.4595	6.89856e-10	lectin protein kinase family protein
AT3G15520.1	2.19581	2.26223	3.94719	20.6194	12.2008	13.761	2.17445	2.45581	2.55766e-16	Cyclophilin-like peptidyl-prolyl cis-trans isomerase family protein
AT1G56150.1	0.506725	0.628397	0.394719	3.88481	2.16649	2.502	0.296339	2.45368	4.02379e-05	SAUR-like auxin-responsive protein family
AT4G25380.1	0.168908	0.377038	0.131573	1.49416	1.14026	1.3761	0.128301	2.45184	0.000896958	stress-associated protein 10
AT5G48530.1	3.71598	3.39334	3.68405	25.0023	14.7093	19.2654	2.8857	2.45158	4.06817e-21	unknown protein
AT4G18422.1	4.22271	5.27853	7.36809	27.2933	35.234	30.2742	2.87593	2.44874	3.27302e-10	unknown protein
AT2G23770.1	2.19581	0.628397	1.05258	4.98053	7.06961	8.5068	1.75332	2.44811	1.004e-07	protein kinase family protein / peptidoglycan-binding LysM domain-containing protein
AT5G44568.1	2.36472	1.38247	2.36832	11.9533	9.46415	11.6343	3.35416	2.44252	1.53076e-12	unknown protein
AT5G45340.2	10.1345	10.9341	11.1837	77.3975	36.6023	61.4241	3.86998	2.4409	2.50742e-12	cytochrome P450, family 707, subfamily A, polypeptide 3
AT5G46470.1	9.79668	11.0598	8.55225	70.3251	41.2774	48.1635	3.7422	2.44054	1.45703e-24	disease resistance protein (TIR-NBS-LRR class) family
AT3G19010.2	21.1135	27.6495	14.8678	144.435	73.8888	127.352	5.48675	2.43983	5.54781e-26	2-oxoglutarate (2OG) and Fe(II)-dependent oxygenase superfamily protein
AT3G19010.1	21.4513	27.5238	15.2625	144.635	74.801	127.977	5.50094	2.43358	2.73346e-26	2-oxoglutarate (2OG) and Fe(II)-dependent oxygenase superfamily protein
AT1G63750.3	0.168908	1.50815	0.657865	4.98053	3.64883	5.004	1.18594	2.43252	2.2771e-09	Disease resistance protein (TIR-NBS-LRR class) family
AT3G19010.3	21.2824	27.5238	15.2625	144.336	74.687	127.102	5.49765	2.4319	4.56983e-26	2-oxoglutarate (2OG) and Fe(II)-dependent oxygenase superfamily protein
AT1G16130.1	1.18236	1.25679	0.789438	5.87703	6.95558	4.6287	0.770933	2.43077	2.40878e-13	wall associated kinase-like 2
AT1G78820.1	1.52017	1.50815	1.71045	10.3595	6.84155	8.5068	1.9106	2.42924	2.06431e-11	D-mannose binding lectin protein with Apple-like carbohydrate-binding domain
AT1G78830.1	34.1195	29.2833	28.0251	203.206	125.657	161.879	6.05604	2.42527	2.35133e-16	Curculin-like (mannose-binding) lectin family protein
AT3G56880.1	43.7472	66.3587	34.4721	353.02	216.649	207.541	6.23146	2.42509	2.04966e-20	VQ motif-containing protein
AT5G63790.1	69.0835	75.2819	39.4719	441.574	259.067	284.853	7.27251	2.4231	3.94779e-23	NAC domain containing protein 102
AT3G15540.1	4.89834	9.42595	5.26292	33.27	32.8395	40.4073	3.48093	2.42133	5.79782e-24	indole-3-acetic acid inducible 19
AT1G69900.1	4.72943	4.90149	4.8682	32.3735	23.3753	21.7674	3.06531	2.41806	2.11407e-30	Actin cross-linking protein
AT5G66070.1	30.9102	37.9552	23.6832	225.917	136.489	132.106	5.81632	2.41735	2.28513e-36	RING/U-box superfamily protein
AT4G14560.1	9.62777	15.8356	7.89438	51.3991	60.6618	67.3038	4.14442	2.41454	8.78204e-31	indole-3-acetic acid inducible
AT5G66070.2	31.0791	37.9552	23.6832	224.921	136.603	132.231	5.81594	2.41259	2.13724e-36	RING/U-box superfamily protein
AT2G22870.1	5.06725	3.39334	3.55247	36.4575	15.0514	11.6343	2.97431	2.41087	9.91778e-13	P-loop containing nucleoside triphosphate hydrolases superfamily protein
AT1G67810.1	15.5396	15.8356	13.552	94.9289	61.1179	82.9413	5.63958	2.41082	9.44558e-14	sulfur E2
AT5G44820.1	12.6681	14.4531	8.2891	71.3212	49.1452	67.4289	4.5635	2.40753	4.80653e-21	Nucleotide-diphospho-sugar transferase family protein
AT5G58430.1	29.7278	33.1793	24.6042	190.655	136.147	136.109	5.60504	2.40327	3.40207e-41	exocyst subunit exo70 family protein B1
AT1G51700.1	7.60087	5.90693	8.68382	62.5555	34.2078	19.8909	3.3623	2.39694	1.84547e-13	DOF zinc finger protein 1
AT4G19720.1	0.168908	0.125679	1.05258	2.68949	2.05247	2.7522	0.831267	2.39561	0.000439892	Glycosyl hydrolase family protein with chitinase insertion domain
AT1G61370.1	1.18236	1.63383	1.31573	9.76184	4.78909	7.506	1.52584	2.39408	6.61342e-11	S-locus lectin protein kinase family protein
AT1G17380.1	4.56052	4.2731	2.89461	38.2505	9.2361	13.8861	2.47594	2.39154	3.95581e-07	jasmonate-zim-domain protein 5
AT3G18250.1	6.75633	4.2731	1.05258	18.8264	19.4984	24.0192	6.47304	2.3914	3.23104e-10	Putative membrane lipoprotein
AT1G32928.1	25.3362	22.8736	23.2884	201.911	92.361	79.6887	5.42129	2.38792	3.76489e-14	unknown protein
AT1G18390.1	10.1345	13.0707	10.3943	65.743	57.5831	53.1675	4.46087	2.38648	7.50037e-34	Protein kinase superfamily protein
AT3G28340.1	20.1001	18.9776	19.8675	174.617	82.4407	50.5404	5.14053	2.38452	1.35624e-14	galacturonosyltransferase-like 10
AT1G63750.2	0.168908	1.50815	0.921011	5.17975	3.99091	5.3793	1.2882	2.37696	2.06026e-09	Disease resistance protein (TIR-NBS-LRR class) family
AT3G08720.1	9.96558	13.8247	11.5784	83.1749	57.5831	42.6591	4.02844	2.36815	1.77952e-27	serine/threonine protein kinase 2
AT3G57530.1	58.1044	73.0197	59.471	472.652	262.83	249.199	6.41705	2.36813	1.07069e-37	calcium-dependent protein kinase 32
AT4G17500.1	18.5799	24.5075	22.8937	191.75	64.5387	84.5676	6.16266	2.36706	6.56568e-12	ethylene responsive element binding factor 1
AT5G41740.2	1.35127	1.50815	1.31573	13.3478	4.33298	3.8781	1.68312	2.36454	1.39494e-06	Disease resistance protein (TIR-NBS-LRR class) family
AT1G59620.1	0.337816	0.251359	0.526292	2.68949	2.39454	0.7506	0.0630545	2.36024	0.000496287	Disease resistance protein (CC-NBS-LRR class) family
AT1G27770.1	17.2286	24.0048	13.0257	133.976	70.0119	74.0592	4.5683	2.35525	2.35945e-22	autoinhibited Ca2+-ATPase 1
AT1G27770.2	17.2286	24.0048	13.0257	133.877	70.0119	74.0592	4.56781	2.35474	2.51722e-22	autoinhibited Ca2+-ATPase 1
AT1G17750.1	0.844541	3.6447	1.05258	13.7463	6.04337	9.5076	1.58427	2.35289	3.54275e-08	PEP1 receptor 2
AT3G25882.1	11.1479	13.699	13.0257	57.8738	55.6446	80.4393	5.42195	2.35227	5.43029e-11	NIM1-interacting 2
AT1G29510.1	0.168908	0.502717	0.921011	3.38676	2.39454	2.8773	-0.432085	2.35136	7.73828e-06	SAUR-like auxin-responsive protein family
AT2G31880.1	11.6547	14.4531	11.5784	78.792	64.3106	49.6647	4.58077	2.35092	7.94948e-34	Leucine-rich repeat protein kinase family protein
AT3G08720.2	9.96558	14.0761	11.71	83.1749	57.5831	42.4089	4.03071	2.35033	5.1435e-27	serine/threonine protein kinase 2
AT1G68840.2	26.5186	60.9545	56.3133	325.926	200.8	201.036	6.80281	2.33612	1.56125e-14	related to ABI3/VP1 2
AT5G60270.1	3.71598	3.6447	2.89461	19.9221	16.1917	15.5124	2.98751	2.33536	2.41988e-19	Concanavalin A-like lectin protein kinase family protein
AT5G22690.1	2.19581	2.89062	2.23674	18.926	10.7184	7.506	1.6523	2.33482	2.0431e-10	Disease resistance protein (TIR-NBS-LRR class) family
AT2G01300.1	2.53362	4.02174	2.76303	15.7385	15.3935	16.3881	2.67996	2.33107	4.14756e-11	unknown protein
AT4G08850.1	47.9699	39.212	36.3142	198.325	149.944	269.59	6.48773	2.32415	4.79198e-22	Leucine-rich repeat receptor-like protein kinase family protein
AT5G61560.1	1.18236	1.88519	1.84202	10.4591	5.47324	9.1323	2.05406	2.31931	3.49693e-11	U-box domain-containing protein kinase family protein
AT2G30020.1	8.78323	8.04348	6.31551	75.4052	24.4015	14.7618	3.34167	2.31159	8.43612e-09	Protein phosphatase 2C family protein
AT1G68840.1	48.1388	81.5659	73.6809	489.287	268.759	252.201	7.23069	2.31041	3.36372e-19	related to ABI3/VP1 2
AT4G02200.2	2.87144	4.77582	3.28933	28.1898	11.4026	15.1371	2.43146	2.30771	8.82607e-16	Drought-responsive family protein
AT5G61560.2	1.18236	1.88519	1.84202	10.3595	5.47324	9.0072	2.04394	2.30613	1.60214e-11	U-box domain-containing protein kinase family protein
AT4G24340.1	9.28995	11.0598	7.36809	67.2372	27.8223	41.9085	4.15361	2.30435	1.73832e-20	Phosphorylase superfamily protein
AT5G38310.1	0.675633	0.879755	0.526292	3.58598	3.30675	3.6279	0.988591	2.30396	7.19271e-07	unknown protein
AT4G30210.1	41.5514	49.6433	33.8143	274.826	144.243	196.157	6.18104	2.29863	6.36613e-24	P450 reductase 2
AT4G30210.2	41.5514	49.6433	33.8143	274.826	144.243	196.157	6.18104	2.29863	6.36613e-24	P450 reductase 2
AT1G67856.1	0.168908	0.628397	0.789438	3.98443	1.25428	3.0024	-0.382313	2.29077	0.000125031	RING/U-box superfamily protein
AT5G55090.1	1.68908	2.51359	2.36832	6.97274	8.09584	17.7642	2.44219	2.29033	2.32296e-08	mitogen-activated protein kinase kinase kinase 15
AT4G16860.1	0.337816	0.754076	0.921011	3.68559	3.99091	2.6271	0.278877	2.28826	3.03855e-06	Disease resistance protein (TIR-NBS-LRR class) family
AT3G50950.2	4.39161	6.53533	3.4209	29.9828	20.1826	20.3913	3.45048	2.28813	7.8413e-27	HOPZ-ACTIVATED RESISTANCE 1
AT1G61140.2	0.168908	0.377038	0.394719	1.69338	1.82441	1.3761	0.296902	2.28049	0.00108264	SNF2 domain-containing protein / helicase domain-containing protein / zinc finger protein-related
AT2G23320.1	23.985	36.6984	21.578	160.174	117.447	122.973	5.6646	2.27992	1.51935e-26	WRKY DNA-binding protein 15
AT1G64610.2	5.40506	7.03804	5.52607	45.6217	22.6912	19.1403	3.50307	2.27883	5.10734e-16	Transducin/WD40 repeat-like superfamily protein
AT1G64610.1	5.40506	7.03804	5.52607	45.4224	22.6912	19.1403	3.50085	2.27553	5.22185e-16	Transducin/WD40 repeat-like superfamily protein
AT4G27280.1	58.4422	180.476	80.128	1071.41	301.941	171.887	7.08447	2.27537	9.10935e-05	Calcium-binding EF-hand family protein
AT5G15130.1	24.8295	23.6277	21.4464	121.923	102.737	113.466	5.73528	2.2749	2.357e-23	WRKY DNA-binding protein 72
AT5G13220.1	7.09415	8.29484	2.10517	48.1119	9.92025	26.3961	3.03722	2.27181	5.25117e-05	jasmonate-zim-domain protein 10
AT2G44490.1	91.7172	80.0577	71.4442	434.203	314.141	424.339	7.24524	2.27101	1.06742e-44	Glycosyl hydrolase superfamily protein
AT2G35658.2	1.52017	2.76495	1.71045	14.0451	8.09584	7.1307	1.55864	2.26531	1.07003e-08	unknown protein
AT2G23320.2	23.985	36.1957	21.4464	156.787	115.508	121.097	5.63452	2.26497	5.52382e-27	WRKY DNA-binding protein 15
AT5G13220.4	7.26305	8.42052	2.36832	50.1041	9.92025	26.5212	3.05476	2.26226	4.99441e-05	jasmonate-zim-domain protein 10
AT1G20510.1	9.79668	14.0761	11.9731	89.4503	32.7254	50.4153	4.13939	2.26168	1.20881e-17	OPC-8:0 CoA ligase1
AT3G53600.1	1.18236	1.00543	1.57888	5.5782	5.47324	7.2558	1.37811	2.25981	1.01194e-09	C2H2-type zinc finger family protein
AT1G20510.2	9.79668	14.4531	11.9731	91.4426	32.4974	50.1651	4.15074	2.25907	3.60399e-17	OPC-8:0 CoA ligase1
AT4G30280.1	38.0043	56.1787	38.5509	294.449	130.674	210.668	6.20493	2.25786	2.26225e-22	xyloglucan endotransglucosylase/hydrolase 18
AT1G71400.1	9.28995	13.4477	7.89438	65.0457	36.6023	45.4113	4.48379	2.25774	1.56631e-19	receptor like protein 12
AT4G26200.1	3.20926	4.39878	2.23674	18.1291	16.8758	12.2598	2.93091	2.25575	1.69192e-11	1-amino-cyclopropane-1-carboxylate synthase 7
AT4G38550.1	39.8623	35.5673	34.6037	206.393	140.48	173.138	6.12504	2.24248	1.37063e-34	Arabidopsis phospholipase-like protein (PEARLI 4) family
AT1G76640.1	1.52017	2.01087	1.57888	14.3439	5.47324	4.5036	0.921649	2.24113	2.54499e-05	Calcium-binding EF-hand family protein
AT3G01175.1	0.337816	0.125679	0.394719	1.39455	1.59636	1.1259	-0.239152	2.23864	0.00253392	Protein of unknown function (DUF1666)
AT2G35990.2	3.37816	1.88519	1.71045	5.17975	11.9727	15.3873	2.04532	2.23677	3.15286e-08	Putative lysine decarboxylase family protein
AT2G35990.1	3.37816	1.88519	1.71045	5.08014	11.9727	15.3873	2.0374	2.23194	4.09986e-08	Putative lysine decarboxylase family protein
AT2G35990.3	3.37816	1.88519	1.71045	5.08014	11.9727	15.3873	2.0354	2.23179	5.28121e-08	Putative lysine decarboxylase family protein
AT3G56790.1	0.844541	1.13111	0.394719	5.08014	1.82441	4.3785	0.0697128	2.23092	0.000548794	RNA splicing factor-related
AT2G29430.1	0.168908	0.502717	0.526292	1.49416	2.05247	2.6271	0.591043	2.22901	9.4702e-06	Family of unknown function (DUF572)
AT5G06740.1	0.844541	0.754076	0.789438	3.98443	3.19272	4.1283	1.60803	2.22808	1.04685e-07	Concanavalin A-like lectin protein kinase family protein
AT3G16530.1	12.837	10.18	8.94697	51.9967	40.2511	57.4209	6.49193	2.22766	0.00013482	Legume lectin family protein
AT5G06320.1	81.9205	122.412	59.6026	503.532	343.902	388.936	7.46949	2.2271	3.11512e-18	NDR1/HIN1-like 3
AT3G57760.1	0.844541	1.50815	0.657865	6.47469	3.76285	4.1283	1.29862	2.22485	2.90359e-07	Protein kinase superfamily protein
AT1G75020.2	6.2496	6.66101	4.8682	36.059	25.6558	21.0168	3.38938	2.22313	4.14828e-25	lysophosphatidyl acyltransferase 4
AT4G17250.1	1.18236	0.879755	0.789438	6.77352	3.99091	2.3769	0.533562	2.22234	1.23118e-05	unknown protein
AT4G13180.1	41.7203	39.3376	26.183	157.484	150.742	191.528	7.27207	2.2215	7.46778e-18	NAD(P)-binding Rossmann-fold superfamily protein
AT3G17700.1	1.18236	2.63927	1.84202	11.5548	6.27142	9.2574	1.79192	2.22009	4.01112e-09	cyclic nucleotide-binding transporter 1
AT5G47960.1	16.0463	28.9062	20.3938	118.039	99.0885	89.3214	4.97244	2.2189	4.70364e-35	RAB GTPase homolog A4C
AT3G50950.1	8.10759	13.5734	6.71023	55.0847	36.3743	41.283	4.3859	2.21483	4.90954e-23	HOPZ-ACTIVATED RESISTANCE 1
AT2G38830.1	0.337816	0.628397	0.394719	3.08793	2.05247	1.3761	0.91342	2.21395	0.000181095	Ubiquitin-conjugating enzyme/RWD-like protein
AT3G57760.3	0.844541	1.50815	0.657865	6.47469	3.76285	4.0032	1.31176	2.21297	2.65257e-07	Protein kinase superfamily protein
AT3G57760.2	0.844541	1.50815	0.657865	6.47469	3.76285	4.0032	1.29148	2.21285	4.30857e-07	Protein kinase superfamily protein
AT3G25760.1	0.337816	0.879755	0.263146	4.28326	1.93844	0.8757	-0.119687	2.21159	0.00252326	allene oxide cyclase 1
AT1G53440.1	5.74288	10.9341	6.57865	42.9322	34.4358	31.5252	3.82695	2.21002	9.37455e-22	Leucine-rich repeat transmembrane protein kinase
AT3G25610.1	0.337816	1.63383	1.71045	7.4708	4.78909	5.6295	1.28556	2.20895	8.92626e-08	ATPase E1-E2 type family protein / haloacid dehalogenase-like hydrolase family protein
AT4G11850.1	34.7951	40.0917	36.051	209.182	123.148	179.769	6.17055	2.2051	1.00291e-31	phospholipase D gamma 1
AT5G08780.1	1.01345	2.13655	2.36832	10.7579	6.84155	8.6319	2.10512	2.20155	3.05835e-15	winged-helix DNA-binding transcription factor family protein
AT2G32140.1	4.0538	10.6827	4.99978	60.364	13.5691	17.0136	3.41955	2.19472	1.33771e-05	transmembrane receptors
AT1G25083.1	9.45886	12.945	11.1837	64.9461	40.1371	49.0392	5.23424	2.19283	3.26176e-12	Glutamine amidotransferase type 1 family protein
AT4G23280.1	0.675633	1.13111	0.263146	3.7852	2.05247	3.8781	0.864112	2.192	3.72775e-06	cysteine-rich RLK (RECEPTOR-like protein kinase) 20
AT1G61890.1	28.5455	29.2833	21.9727	242.153	58.4953	63.1755	5.27554	2.18977	6.55434e-10	MATE efflux family protein
AT4G23130.1	0.506725	0.251359	0.394719	1.59377	1.48234	2.2518	0.268085	2.18971	0.000175935	cysteine-rich RLK (RECEPTOR-like protein kinase) 5
AT1G29690.1	25.5051	28.7806	24.6042	159.676	89.1682	109.963	5.51116	2.18453	2.78934e-31	MAC/Perforin domain-containing protein
AT1G33610.1	1.01345	3.14198	1.9736	9.76184	9.57817	9.7578	2.36127	2.17937	1.20588e-18	Leucine-rich repeat (LRR) family protein
AT3G49530.1	29.0522	35.8186	24.6042	206.991	108.895	89.4465	5.52767	2.17928	2.45653e-21	NAC domain containing protein 62
AT5G13220.3	6.0807	7.66644	1.71045	41.5376	8.32389	19.8909	2.81328	2.17456	9.24754e-05	jasmonate-zim-domain protein 10
AT1G23830.1	4.89834	3.14198	4.34191	20.221	16.8758	18.1395	2.96893	2.17308	2.26224e-20	unknown protein
AT1G57630.1	0.337816	0.502717	0	1.29494	1.02623	1.6263	1.94585	2.16644	0.00327932	Toll-Interleukin-Resistance (TIR) domain family protein
AT2G16900.1	13.5127	18.0978	11.1837	101.702	40.9353	49.6647	4.90195	2.16626	1.79555e-12	Arabidopsis phospholipase-like protein (PEARLI 4) family
AT3G57450.1	508.076	578.502	511.03	3258.16	2036.39	1873.87	9.64693	2.16569	3.12354e-22	unknown protein
AT1G16110.1	1.52017	1.75951	0.921011	8.76574	5.13117	4.8789	1.34153	2.16017	3.11111e-07	wall associated kinase-like 6
AT1G55920.1	50.3346	51.4029	40.5245	258.988	173.205	203.037	7.09817	2.15924	7.39166e-23	serine acetyltransferase 2;1
AT2G26975.1	2.0269	3.51902	2.10517	14.0451	9.92025	10.6335	1.58146	2.1574	8.74332e-08	Ctr copper transporter family
AT3G21630.1	20.269	18.9776	10.6574	105.488	49.2592	66.9285	5.37276	2.15703	1.58547e-19	chitin elicitor receptor kinase 1
AT3G23550.1	1.85799	2.38791	2.10517	10.6583	4.67506	13.2606	3.25915	2.15099	3.8969e-08	MATE efflux family protein
AT2G43620.1	1.35127	1.63383	1.05258	6.37508	3.64883	8.1315	2.75603	2.1508	7.44502e-06	Chitinase family protein
AT2G28400.1	18.9177	48.1352	19.2097	164.258	106.5	113.341	5.98355	2.14823	3.71944e-16	Protein of unknown function, DUF584
AT1G53450.1	6.2496	9.92867	7.63124	42.4341	29.9888	34.0272	3.91543	2.14739	1.64787e-19	unknown protein
AT1G62300.1	14.0194	15.8356	10.2627	53.989	54.5044	68.9301	4.58381	2.14313	3.40747e-26	WRKY family transcription factor
AT1G25400.1	26.5186	27.3981	21.1833	156.688	91.7908	82.9413	5.52631	2.14267	3.85168e-15	unknown protein
AT1G25400.2	26.5186	27.3981	21.1833	156.488	91.6768	82.9413	5.5251	2.14131	3.72291e-15	unknown protein
AT3G07195.1	15.0328	16.841	14.0783	80.7842	52.3379	69.5556	5.00061	2.13934	1.04111e-22	RPM1-interacting protein 4 (RIN4) family protein
AT5G67340.1	1.68908	1.88519	1.9736	10.3595	6.38545	7.8813	2.91064	2.13838	9.84622e-08	ARM repeat superfamily protein
AT1G18300.1	6.41851	5.15285	8.2891	51.9967	17.3319	18.1395	3.7573	2.13799	0.000279793	nudix hydrolase homolog 4
AT1G61560.4	13.0059	12.8193	10.789	70.6239	36.3743	54.0432	4.63297	2.13784	5.07128e-13	Seven transmembrane MLO family protein
AT1G68690.1	2.36472	4.77582	1.9736	20.3206	8.43792	11.8845	2.77412	2.13779	1.2163e-09	Protein kinase superfamily protein
AT4G15120.1	7.76978	9.67731	5.26292	40.94	29.0766	30.024	4.32492	2.13777	1.83869e-17	VQ motif-containing protein
AT1G61560.2	13.0059	12.1909	10.789	69.0302	35.6901	53.4177	4.61412	2.13721	3.88008e-13	Seven transmembrane MLO family protein
AT1G61560.3	13.0059	12.1909	10.789	69.0302	35.6901	53.4177	4.61412	2.13721	3.88008e-13	Seven transmembrane MLO family protein
AT5G10695.2	16.2152	22.1196	14.7362	99.013	62.8283	71.9325	4.82086	2.1355	1.06522e-22	unknown protein
AT3G59700.1	7.09415	3.39334	3.4209	21.6155	19.9545	18.1395	3.74356	2.13303	2.69958e-13	lectin-receptor kinase
AT1G72450.1	7.93869	9.92867	8.15753	44.9244	29.1906	40.4073	4.18929	2.13188	2.12836e-16	jasmonate-zim-domain protein 6
AT1G24909.1	12.4992	15.7099	13.9467	78.9912	47.8909	58.0464	5.46934	2.12986	1.58619e-12	Glutamine amidotransferase type 1 family protein
AT1G25155.1	12.4992	15.7099	13.9467	78.9912	47.8909	58.0464	5.46934	2.12986	1.58619e-12	Glutamine amidotransferase type 1 family protein
AT5G06090.1	0.168908	0.754076	0.263146	1.59377	2.05247	2.0016	1.30045	2.12347	0.000297766	glycerol-3-phosphate acyltransferase 7
AT5G42650.1	16.553	27.5238	14.7362	131.386	63.0563	62.1747	4.88565	2.12122	1.16243e-18	allene oxide synthase
AT4G20860.1	13.3437	19.1033	14.0783	73.1142	62.6002	67.4289	5.65825	2.11914	4.03311e-25	FAD-binding Berberine family protein
AT5G13220.2	4.0538	6.15829	1.71045	32.4731	6.27142	13.1355	2.41274	2.11851	5.8683e-05	jasmonate-zim-domain protein 10
AT5G10695.1	18.9177	28.1522	17.8939	123.418	76.8535	81.0648	5.08474	2.11073	1.63385e-20	unknown protein
AT5G02290.1	18.7488	21.2398	14.8678	104.99	53.5922	77.9373	4.86663	2.10832	1.79825e-21	Protein kinase superfamily protein
AT3G47380.1	5.23615	3.39334	3.55247	14.0451	18.1301	19.8909	4.16887	2.1079	1.15583e-12	Plant invertase/pectin methylesterase inhibitor superfamily protein
AT4G17230.1	14.3572	19.3546	11.3153	92.6379	52.908	48.789	4.60521	2.1079	3.64414e-20	SCARECROW-like 13
AT1G18390.2	10.6412	12.4423	10.5258	54.9851	44.3561	45.9117	4.34162	2.10785	4.43926e-27	Protein kinase superfamily protein
AT5G61210.1	17.0597	15.7099	15.9203	93.5344	49.4872	66.303	5.26212	2.10735	6.68363e-30	soluble N-ethylmaleimide-sensitive factor adaptor protein 33
AT5G02290.2	18.7488	21.2398	14.8678	104.79	53.5922	77.9373	4.86499	2.1071	1.81088e-21	Protein kinase superfamily protein
AT4G24110.1	6.41851	11.8139	13.0257	57.5749	47.5488	30.024	4.97675	2.10593	1.84341e-05	unknown protein
AT3G13100.1	1.52017	3.89606	2.76303	13.6467	8.66597	14.1363	2.99444	2.10491	8.04672e-17	multidrug resistance-associated protein 7
AT5G52050.1	1.01345	0.754076	0.263146	5.47858	2.05247	1.0008	0.926856	2.10302	0.00443488	MATE efflux family protein
AT5G11210.1	0.168908	1.50815	0.394719	2.39066	2.85065	4.3785	1.98108	2.10093	0.000190148	glutamate receptor 2.5
AT2G27660.1	16.2152	12.5679	13.1573	53.2917	52.4519	73.6839	5.32747	2.10009	2.09659e-17	Cysteine/Histidine-rich C1 domain family protein
AT5G24600.2	0	0.251359	1.05258	2.29104	1.36831	2.3769	0.508214	2.09894	0.0077359	Protein of unknown function, DUF599
AT2G39400.1	2.70253	1.63383	2.10517	12.6506	3.5348	11.259	4.56369	2.09614	0.000568223	alpha/beta-Hydrolases superfamily protein
AT3G54520.1	0.506725	0.502717	0.526292	2.29104	2.05247	2.3769	-0.076997	2.09517	0.000390706	unknown protein
AT4G23130.2	0.506725	0.251359	0.394719	1.59377	1.25428	2.1267	0.107265	2.09487	0.000549937	cysteine-rich RLK (RECEPTOR-like protein kinase) 5
AT2G16900.2	11.1479	15.2072	8.55225	82.6768	31.2431	34.5276	4.51909	2.08699	4.00046e-10	Arabidopsis phospholipase-like protein (PEARLI 4) family
AT2G16900.3	11.1479	15.3329	8.55225	82.9757	31.2431	34.5276	4.52582	2.08462	4.28276e-10	Arabidopsis phospholipase-like protein (PEARLI 4) family
AT4G08040.1	0.337816	0.502717	0.394719	2.29104	1.36831	1.7514	-0.0934481	2.08246	0.000371087	1-aminocyclopropane-1-carboxylate synthase 11
AT1G61560.1	12.837	12.5679	11.1837	66.0418	35.4621	53.2926	4.58707	2.08146	1.62944e-12	Seven transmembrane MLO family protein
AT5G65300.1	14.8639	25.5129	14.9993	100.109	67.1613	67.554	4.70987	2.07974	1.27427e-11	unknown protein
AT1G24807.1	6.92524	8.16916	7.10495	44.526	24.6296	24.6447	4.37833	2.07639	4.19176e-09	Glutamine amidotransferase type 1 family protein
AT1G25220.1	26.6875	30.6658	31.7091	151.109	107.07	117.094	6.46989	2.0735	2.42471e-13	anthranilate synthase beta subunit 1
AT5G44582.1	1.52017	5.90693	2.10517	16.9338	10.4904	14.1363	2.83989	2.07296	4.26413e-14	unknown protein
AT1G35140.1	4.89834	6.03261	3.4209	38.1509	13.4551	8.5068	2.33706	2.06612	8.36782e-05	Phosphate-responsive 1 family protein
AT3G26910.1	4.72943	3.89606	3.94719	18.6272	16.1917	17.514	3.19609	2.06573	3.18405e-19	hydroxyproline-rich glycoprotein family protein
AT1G75020.1	6.2496	6.03261	4.47348	28.7875	21.4369	19.2654	3.25661	2.06373	2.16273e-25	lysophosphatidyl acyltransferase 4
AT2G46440.1	0.337816	0.628397	0.921011	2.88871	2.16649	3.2526	0.869458	2.06244	1.54672e-05	cyclic nucleotide-gated channels
AT3G57640.1	1.01345	2.01087	1.05258	8.66612	5.01714	3.6279	1.04547	2.06068	4.39743e-05	Protein kinase superfamily protein
AT5G54860.1	9.12104	9.80299	9.60483	39.7446	39.3389	40.2822	4.17063	2.06023	6.10573e-28	Major facilitator superfamily protein
AT3G44190.1	64.6918	104.565	69.7337	409.2	211.746	374.424	7.13672	2.05643	1.68713e-20	FAD/NAD(P)-binding oxidoreductase family protein
AT3G28210.1	1.85799	3.39334	3.68405	12.3517	11.0605	14.3865	3.77103	2.05104	1.28679e-08	zinc finger (AN1-like) family protein
AT4G02200.3	5.40506	9.92867	7.23652	44.7252	21.7789	28.0224	3.37755	2.04998	8.87526e-20	Drought-responsive family protein
AT4G02200.1	5.40506	9.92867	7.23652	44.7252	21.7789	28.0224	3.37832	2.04997	8.6396e-20	Drought-responsive family protein
AT5G64450.1	0.168908	0.502717	0.131573	0.796885	1.36831	1.5012	-0.634002	2.04572	0.00790876	unknown protein
AT1G16670.1	8.2765	10.6827	8.42068	50.901	29.8748	32.1507	4.08818	2.03978	2.23803e-17	Protein kinase superfamily protein
AT3G11580.2	0	0.628397	0.526292	2.88871	1.36831	0.8757	0.497941	2.03973	0.00516946	AP2/B3-like transcriptional factor family protein
AT1G49000.1	0.337816	1.25679	1.18416	3.7852	4.44701	3.753	1.21122	2.03697	0.000123264	unknown protein
AT3G28180.1	16.553	19.7317	14.473	120.628	50.3994	36.9045	4.50808	2.03455	3.26339e-10	Cellulose-synthase-like C4
AT5G26038.1	2.19581	1.75951	0.789438	9.96106	4.21896	4.8789	1.12771	2.03435	2.45491e-06	MIR860a; miRNA
AT3G23170.1	6.92524	6.15829	7.76281	52.3952	20.7527	11.8845	3.55019	2.03005	6.34137e-07	unknown protein
AT2G32190.1	13.0059	21.1141	10.1311	80.6846	43.6719	56.6703	4.81738	2.02722	5.59124e-16	unknown protein
AT4G36550.1	1.01345	1.25679	1.05258	6.77352	4.21896	2.6271	0.764557	2.02419	0.000124955	ARM repeat superfamily protein
AT5G59550.1	13.1748	13.5734	13.9467	94.9289	40.1371	30.024	4.22701	2.02142	1.78525e-12	zinc finger (C3HC4-type RING finger) family protein
AT1G73500.1	12.1614	18.2235	12.8942	112.66	38.9969	24.2694	4.81056	2.02128	1.65642e-07	MAP kinase kinase 9
AT1G80380.3	66.212	62.8397	35.9194	384.696	128.279	156.25	6.53061	2.02108	1.48902e-07	P-loop containing nucleoside triphosphate hydrolases superfamily protein
AT1G80380.2	66.212	62.8397	35.9194	384.696	128.279	156.25	6.5304	2.02108	1.49611e-07	P-loop containing nucleoside triphosphate hydrolases superfamily protein
AT1G80380.1	66.212	62.337	35.7879	383.401	127.025	155.875	6.52413	2.02034	1.57239e-07	P-loop containing nucleoside triphosphate hydrolases superfamily protein
AT1G59870.1	253.362	248.342	205.386	952.776	629.537	1286.03	8.92931	2.02025	1.15138e-14	ABC-2 and Plant PDR ABC-type transporter family protein
AT5G06310.1	44.254	55.4246	32.1038	225.22	144.243	165.007	6.34382	2.01955	1.28749e-15	Nucleic acid-binding, OB-fold-like protein
AT3G26980.1	17.0597	21.6168	18.5518	91.2433	69.6698	71.1819	4.69549	2.01494	2.4312e-34	membrane-anchored ubiquitin-fold protein 4 precursor
AT4G02410.1	8.2765	7.54076	7.10495	38.9478	30.4449	22.7682	3.6146	2.01402	4.58534e-19	Concanavalin A-like lectin protein kinase family protein
AT5G61600.1	21.4513	22.3709	20.657	198.524	41.6195	19.7658	4.85109	2.01118	0.00104027	ethylene response factor 104
AT3G15760.1	6.92524	6.40965	4.07876	38.5493	15.9636	15.2622	3.80081	2.01023	2.27481e-08	unknown protein
AT2G21120.1	45.2674	47.3811	37.893	255.302	131.586	138.486	5.98662	2.01002	3.41322e-26	Protein of unknown function (DUF803)
AT1G02360.1	24.9984	42.1026	27.7619	113.257	108.211	162.004	6.66397	2.00883	3.01239e-22	Chitinase family protein
AT5G59490.1	3.88489	5.52989	4.07876	22.9104	9.6922	22.0176	2.54346	2.00637	2.04522e-08	Haloacid dehalogenase-like hydrolase (HAD) superfamily protein
AT2G41730.1	1.18236	2.76495	0.789438	5.08014	7.75376	6.6303	2.67389	2.00451	0.000187686	unknown protein
AT2G41010.1	17.5665	18.3492	13.552	94.132	51.3117	52.6671	4.35912	2.00312	1.11225e-12	calmodulin (CAM)-binding protein of 25 kDa
AT4G19920.1	5.74288	7.16372	5.65764	39.8443	18.1301	16.5132	3.65401	2.00279	1.55676e-11	Toll-Interleukin-Resistance (TIR) domain family protein
AT1G25220.2	28.8833	32.551	33.4196	153.201	108.667	118.47	6.50753	2.00219	2.44948e-13	anthranilate synthase beta subunit 1
AT1G24150.1	9.79668	13.4477	9.99955	42.6334	48.9171	42.2838	4.3918	1.99956	3.45942e-26	formin homologue 4
AT3G13080.4	6.0807	10.4314	9.34169	58.5711	19.9545	25.2702	4.05231	1.99686	5.33347e-10	multidrug resistance-associated protein 3
AT5G59820.1	38.0043	49.1406	39.3403	274.826	116.648	112.715	6.61337	1.99444	4.00942e-06	C2H2-type zinc finger family protein
AT2G32190.2	13.3437	22.3709	10.5258	81.6807	44.242	58.9221	4.85681	1.99397	1.1783e-13	unknown protein
AT5G41100.2	3.71598	4.02174	2.89461	19.8225	11.4026	10.8837	2.55171	1.99134	3.61918e-13	unknown protein
AT3G54420.1	1.85799	1.63383	1.31573	4.38287	6.95558	7.8813	2.96683	1.99066	2.43352e-08	homolog of carrot EP3-3 chitinase
AT5G25180.1	0.337816	0.251359	1.05258	3.08793	1.25428	2.3769	0.186828	1.98853	0.000817804	cytochrome P450, family 71, subfamily B, polypeptide 14
AT1G17990.1	4.0538	5.15285	2.36832	22.512	8.20986	15.012	3.50202	1.9802	5.63782e-06	FMN-linked oxidoreductases superfamily protein
AT1G17990.2	4.0538	5.15285	2.36832	22.512	8.20986	15.012	3.50065	1.98018	6.11937e-06	FMN-linked oxidoreductases superfamily protein
AT4G32300.1	4.72943	4.77582	3.81562	18.3284	16.3057	17.514	2.75737	1.96849	7.48303e-11	S-domain-2 5
AT4G34131.1	12.3303	21.8682	12.2363	58.1726	55.0745	69.5556	5.14876	1.96691	8.63072e-18	UDP-glucosyl transferase 73B3
AT5G02230.2	47.4632	89.1067	53.8134	253.808	187.231	300.615	6.82581	1.95817	2.0838e-21	Haloacid dehalogenase-like hydrolase (HAD) superfamily protein
AT5G41100.1	4.0538	4.65014	4.60506	25.9984	14.7093	11.0088	2.67827	1.95701	7.32567e-12	unknown protein
AT4G28400.1	9.96558	13.9504	14.2099	65.0457	45.9524	37.9053	4.35583	1.95697	1.70774e-23	Protein phosphatase 2C family protein
AT1G63245.1	0.337816	1.50815	1.31573	4.08404	4.44701	4.3785	1.26387	1.9537	5.29128e-05	CLAVATA3/ESR-RELATED 14
AT5G02230.1	48.4767	89.7351	54.2081	254.605	188.029	302.116	6.83875	1.9489	1.55366e-21	Haloacid dehalogenase-like hydrolase (HAD) superfamily protein
AT2G31890.1	12.3303	17.5951	13.1573	72.8154	47.5488	46.5372	4.54305	1.94714	1.86984e-28	RAP
AT1G27020.1	78.5423	81.6916	84.9962	317.061	268.189	359.537	7.52024	1.94534	3.45427e-16	unknown protein
AT3G14840.1	2.0269	2.26223	2.36832	10.8576	8.77999	6.1299	1.85365	1.94492	2.31193e-06	Leucine-rich repeat transmembrane protein kinase
AT2G26480.1	3.54707	3.77038	1.71045	16.9338	9.2361	8.2566	2.22907	1.94386	1.07526e-09	UDP-glucosyl transferase 76D1
AT5G66675.1	14.8639	23.2507	16.7098	102.798	61.46	47.1627	4.65468	1.94241	8.1756e-18	Protein of unknown function (DUF677)
AT1G18020.1	3.37816	4.77582	1.84202	19.3245	7.18363	12.0096	3.32462	1.94189	1.55352e-05	FMN-linked oxidoreductases superfamily protein
AT4G26400.1	6.0807	5.40421	5.26292	33.1703	19.6125	11.1339	3.00983	1.94163	9.74926e-12	RING/U-box superfamily protein
AT1G72900.1	19.5934	13.0707	11.1837	84.171	36.9444	46.5372	5.89307	1.93891	8.28861e-06	Toll-Interleukin-Resistance (TIR) domain-containing protein
AT2G46600.1	63.8473	108.838	75.7861	308.195	382.785	260.583	7.06466	1.93477	4.794e-22	Calcium-binding EF-hand family protein
AT5G24600.1	1.01345	1.63383	1.84202	7.37119	3.87688	6.255	2.01133	1.93286	0.000107026	Protein of unknown function, DUF599
AT1G53430.2	6.58742	12.6936	12.2363	48.3112	30.5589	42.7842	4.19281	1.93239	3.7568e-15	Leucine-rich repeat transmembrane protein kinase
AT4G26400.2	5.91179	5.02717	5.13135	31.8754	18.4722	10.5084	2.97262	1.93168	3.00351e-11	RING/U-box superfamily protein
AT1G53430.1	6.58742	12.6936	12.2363	48.2115	30.4449	42.7842	4.19089	1.92996	5.91971e-15	Leucine-rich repeat transmembrane protein kinase
AT3G26910.2	3.88489	3.89606	3.55247	15.34	12.999	14.8869	2.94639	1.92936	3.14002e-14	hydroxyproline-rich glycoprotein family protein
AT2G05940.1	10.3034	8.42052	6.8418	40.2427	25.0857	31.5252	3.90862	1.92921	3.81129e-12	Protein kinase superfamily protein
AT1G76700.1	15.5396	14.2018	9.47326	56.0808	40.9353	51.291	4.68178	1.92691	4.14837e-24	DNAJ heat shock N-terminal domain-containing protein
AT4G25390.2	6.2496	9.92867	8.68382	31.6762	38.1987	25.2702	4.29116	1.92685	1.86697e-08	Protein kinase superfamily protein
AT2G35658.1	1.35127	2.89062	2.49989	9.56262	8.43792	8.2566	1.7547	1.9265	3.7123e-07	unknown protein
AT5G49480.1	70.2658	61.4572	47.8926	175.414	225.201	280.474	7.66688	1.92367	3.28237e-15	Ca2+-binding protein 1
AT4G01360.1	0.675633	1.38247	0.394719	4.98053	2.50857	2.0016	0.851408	1.92364	0.00326062	unknown protein
AT3G28850.1	9.79668	6.91236	8.2891	39.9439	28.7345	25.3953	3.9771	1.92337	4.78395e-16	Glutaredoxin family protein
AT3G07600.1	9.62777	10.4314	9.60483	29.684	37.6285	45.6615	4.41587	1.92327	1.16509e-17	Heavy metal transport/detoxification superfamily protein
AT3G09280.1	1.68908	6.40965	3.94719	13.7463	17.3319	15.6375	2.06998	1.92298	1.37517e-06	unknown protein
AT4G25390.1	7.09415	11.0598	8.94697	34.6645	41.0493	27.3969	4.39848	1.91972	1.3073e-08	Protein kinase superfamily protein
AT4G28703.1	9.45886	16.2126	6.44708	65.1454	29.3047	27.2718	3.65541	1.91863	4.6456e-07	RmlC-like cupins superfamily protein
AT3G03020.1	7.60087	7.66644	4.8682	32.2738	16.1917	27.3969	3.33497	1.91793	1.38765e-12	unknown protein
AT3G22370.1	10.1345	14.9558	8.42068	44.7252	35.5761	47.0376	4.7329	1.9172	2.28158e-20	alternative oxidase 1A
AT3G23030.1	70.4347	80.4348	69.4706	251.417	248.234	332.641	6.99272	1.91609	8.58653e-29	indole-3-acetic acid inducible 2
AT2G46495.1	0.506725	0.628397	0.263146	0.498053	2.05247	3.0024	2.09185	1.91479	0.00505313	RING/U-box superfamily protein
AT4G17615.2	42.2271	40.0917	34.8669	199.321	103.764	137.985	5.80828	1.91323	1.28872e-14	calcineurin B-like protein 1
AT4G17615.1	42.2271	40.2174	34.9984	199.52	103.764	138.611	5.81005	1.91273	1.31135e-14	calcineurin B-like protein 1
AT2G22300.1	20.1001	31.7969	27.7619	133.478	78.4498	89.3214	5.32941	1.91244	1.63264e-24	signal responsive 1
AT4G35210.1	0	2.13655	1.31573	4.08404	5.58727	4.2534	0.744367	1.91164	4.82912e-05	Arabidopsis protein of unknown function (DUF241)
AT5G64300.1	65.8742	64.0965	56.1817	323.237	176.854	199.534	6.83567	1.91097	9.05703e-20	GTP cyclohydrolase II
AT2G34650.1	1.68908	3.0163	1.05258	8.96496	6.72753	6.255	1.48975	1.91013	2.05899e-08	Protein kinase superfamily protein
AT4G16960.1	1.01345	1.38247	0.657865	5.08014	3.99091	2.502	0.553363	1.91013	0.000839761	Disease resistance protein (TIR-NBS-LRR class) family
AT2G22300.2	20.1001	31.7969	27.7619	133.179	78.4498	89.0712	5.32703	1.90985	2.84607e-24	signal responsive 1
AT1G74590.1	5.91179	9.04891	5.13135	25.3011	19.9545	30.5244	4.39587	1.90356	9.41855e-12	glutathione S-transferase TAU 10
AT3G13600.1	3.37816	3.0163	3.28933	11.9533	13.341	10.8837	2.52937	1.90311	4.37562e-15	calmodulin-binding family protein
AT3G52520.1	1.18236	0.628397	0.789438	4.48248	1.93844	3.1275	0.91262	1.90257	0.000669024	unknown protein
AT1G80380.4	20.1001	23.8791	11.71	125.509	39.9091	42.1587	4.89695	1.89873	3.06477e-05	P-loop containing nucleoside triphosphate hydrolases superfamily protein
AT3G50900.1	11.3169	14.4531	14.6046	40.2427	51.4257	59.5476	4.96797	1.89493	6.24647e-20	unknown protein
AT3G13080.2	5.91179	9.30027	8.68382	46.3189	18.9283	24.1443	3.92742	1.89447	1.17612e-10	multidrug resistance-associated protein 3
AT3G13080.1	5.91179	9.30027	8.8154	46.5182	19.0423	24.1443	3.93127	1.89154	1.13615e-10	multidrug resistance-associated protein 3
AT4G28405.1	1.35127	2.89062	2.76303	10.9572	6.38545	9.3825	1.99981	1.89103	2.83367e-10	Expressed protein
AT1G21100.1	132.593	108.084	86.0488	570.769	246.638	390.187	7.41179	1.88647	8.70526e-08	O-methyltransferase family protein
AT1G11310.1	37.6665	43.3594	31.446	177.805	100.115	137.235	5.72086	1.88385	8.91983e-18	Seven transmembrane MLO family protein
AT3G51920.1	69.7591	73.6481	62.7604	283.392	226.683	250.2	7.11759	1.88287	6.55101e-47	calmodulin 9
AT3G26500.1	6.0807	8.79755	4.8682	27.5921	20.2966	25.2702	3.65359	1.87909	1.80419e-19	plant intracellular ras group-related LRR 2
AT2G29720.1	1.52017	2.76495	1.05258	8.56651	4.56104	6.7554	1.5973	1.87492	7.40829e-06	FAD/NAD(P)-binding oxidoreductase family protein
AT1G11310.2	37.1598	43.4851	31.8407	178.104	98.8604	135.608	5.70982	1.87449	2.87006e-17	Seven transmembrane MLO family protein
AT3G03020.2	7.43196	7.41508	4.8682	30.6801	14.8234	26.5212	3.26736	1.87331	1.70285e-11	unknown protein
AT1G59910.1	8.44541	8.92323	6.71023	45.5221	24.1735	18.2646	3.41208	1.87262	3.16375e-10	Actin-binding FH2 (formin homology 2) family protein
AT5G57190.1	2.19581	3.39334	2.49989	9.3634	8.77999	12.0096	2.19016	1.87142	1.75191e-09	phosphatidylserine decarboxylase 2
AT5G53130.1	2.36472	2.89062	1.31573	10.2599	6.6135	7.0056	1.76118	1.86471	1.25132e-09	cyclic nucleotide gated channel 1
AT3G50260.1	14.1883	20.4857	11.3153	65.743	48.9171	53.1675	4.87043	1.86385	3.9267e-13	cooperatively regulated by ethylene and jasmonate 1
AT2G13790.1	12.837	16.7154	17.1045	69.2294	38.8828	62.4249	4.70031	1.8621	1.27555e-22	somatic embryogenesis receptor-like kinase 4
AT4G31550.1	63.6784	60.7031	59.2079	245.241	182.441	239.441	6.27182	1.86159	6.76693e-15	WRKY DNA-binding protein 11
AT4G31550.2	62.1582	59.3207	57.8921	238.667	179.705	233.186	6.23736	1.86106	5.19692e-15	WRKY DNA-binding protein 11
AT1G61460.1	1.18236	1.75951	1.71045	7.37119	4.78909	5.004	1.19513	1.85984	4.1787e-07	S-locus protein kinase, putative
AT5G13080.1	7.09415	9.30027	8.02596	38.7485	23.8314	26.271	4.31468	1.85854	1.63215e-07	WRKY DNA-binding protein 75
AT2G23810.1	199.143	214.535	157.756	986.245	548.579	529.798	8.31656	1.85342	1.57799e-16	tetraspanin8
AT5G45280.2	18.2421	31.5455	21.0517	97.3196	62.9423	96.7023	5.43129	1.85022	2.98942e-22	Pectinacetylesterase family protein
AT5G15870.1	7.60087	10.5571	7.89438	31.5766	33.4096	29.6487	3.78461	1.84765	9.26459e-29	glycosyl hydrolase family 81 protein
AT4G22530.1	7.60087	8.16916	8.15753	13.3478	22.235	50.9157	5.41299	1.84654	4.84552e-07	S-adenosyl-L-methionine-dependent methyltransferases superfamily protein
AT5G45280.1	18.0732	31.0428	20.9201	96.4231	61.9161	94.7007	5.41476	1.84449	3.27134e-22	Pectinacetylesterase family protein
AT1G07000.1	39.0178	40.3431	26.9725	165.752	96.3519	119.345	5.84445	1.84407	3.46092e-14	exocyst subunit exo70 family protein B2
AT2G13800.1	10.8101	14.4531	16.3151	63.0535	34.3218	52.6671	4.4904	1.84206	4.99082e-21	somatic embryogenesis receptor-like kinase 5
AT1G10340.2	2.87144	3.39334	2.36832	16.1369	6.49948	8.2566	2.51112	1.83979	6.23738e-07	Ankyrin repeat family protein
AT1G10340.1	2.87144	3.39334	2.36832	16.1369	6.49948	8.2566	2.51112	1.83979	6.23738e-07	Ankyrin repeat family protein
AT5G19230.1	182.928	162.126	179.334	688.708	542.649	633.381	8.37763	1.83044	7.21605e-19	Glycoprotein membrane precursor GPI-anchored
AT2G30040.1	4.56052	5.15285	4.21034	17.7307	14.0252	17.8893	3.05808	1.82806	9.50927e-15	mitogen-activated protein kinase kinase kinase 14
AT2G17220.2	2.53362	4.52446	3.81562	16.0373	11.1745	12.0096	3.13727	1.82609	8.75602e-12	Protein kinase superfamily protein
AT5G10830.1	43.9161	69.5007	52.1029	223.427	142.076	222.553	6.30302	1.82513	1.1355e-23	S-adenosyl-L-methionine-dependent methyltransferases superfamily protein
AT1G03740.2	6.2496	8.5462	6.05236	33.3696	20.9808	19.7658	3.7118	1.82474	3.28845e-13	Protein kinase superfamily protein
AT2G17220.1	2.53362	4.65014	3.94719	16.4358	11.4026	12.2598	3.16731	1.82395	3.24886e-11	Protein kinase superfamily protein
AT2G47140.1	33.6127	41.8512	27.8935	112.759	111.061	142.239	5.87817	1.82223	8.50244e-21	NAD(P)-binding Rossmann-fold superfamily protein
AT4G06746.1	11.1479	5.78125	7.10495	37.0552	24.1735	23.2686	4.65057	1.82169	6.79083e-05	related to AP2 9
AT5G45240.1	0.675633	1.88519	1.18416	4.38287	3.87688	5.6295	1.24514	1.81829	4.48609e-07	Disease resistance protein (TIR-NBS-LRR class)
AT1G03740.1	6.2496	8.16916	5.92079	31.5766	20.6387	19.3905	3.68584	1.81171	3.47897e-13	Protein kinase superfamily protein
AT4G28350.1	0.844541	2.51359	2.23674	8.96496	6.38545	4.8789	2.64584	1.81116	4.01553e-06	Concanavalin A-like lectin protein kinase family protein
AT5G49520.1	5.06725	5.90693	5.65764	29.2855	17.2179	11.8845	3.43446	1.81032	9.76722e-09	WRKY DNA-binding protein 48
AT1G15330.1	0.844541	0.754076	0.789438	3.48637	2.16649	2.7522	0.587954	1.80875	0.00137323	Cystathionine beta-synthase (CBS) protein
AT2G31230.1	10.8101	11.4368	12.7626	44.2271	51.1976	27.1467	4.26104	1.80587	1.10071e-07	ethylene-responsive element binding factor 15
AT3G51450.1	3.88489	3.6447	2.76303	17.133	6.84155	11.6343	2.68933	1.80112	2.39218e-09	Calcium-dependent phosphotriesterase superfamily protein
AT5G03210.1	5.57397	12.3166	6.57865	38.8481	25.1997	21.3921	2.84617	1.79819	0.00621442	unknown protein
AT1G27100.1	25.843	30.5401	23.1569	142.443	66.135	67.1787	5.11057	1.79385	2.71279e-13	Actin cross-linking protein
AT2G47060.4	16.8908	22.9993	13.2889	96.6223	38.0846	49.6647	4.5112	1.79274	1.33472e-10	Protein kinase superfamily protein
AT5G14930.2	10.3034	13.4477	15.6572	48.1119	45.7244	43.0344	4.47074	1.78747	1.34818e-15	senescence-associated gene 101
AT1G14870.1	441.188	557.011	326.696	1618.37	1047.9	1898.89	10.6053	1.78468	6.33329e-14	PLANT CADMIUM RESISTANCE 2
AT4G38940.1	11.1479	13.1963	12.3679	54.3874	42.5317	29.3985	4.3139	1.78078	2.00212e-20	Galactose oxidase/kelch repeat superfamily protein
AT4G21903.1	1.52017	1.00543	0.526292	3.38676	2.50857	4.3785	0.627333	1.77735	5.08652e-05	MATE efflux family protein
AT2G20950.2	40.0312	32.928	35.7879	144.435	103.193	124.099	5.6929	1.77453	5.25686e-12	Arabidopsis phospholipase-like protein (PEARLI 4) family
AT2G20950.4	40.0312	32.928	35.9194	144.535	103.421	124.224	5.69265	1.77452	5.04714e-12	Arabidopsis phospholipase-like protein (PEARLI 4) family
AT2G20950.3	40.0312	32.928	35.7879	144.435	103.193	124.099	5.69289	1.77452	5.44932e-12	Arabidopsis phospholipase-like protein (PEARLI 4) family
AT3G26840.1	2.0269	2.63927	2.49989	11.7541	6.38545	6.5052	1.66868	1.77412	2.05899e-08	Esterase/lipase/thioesterase family protein
AT2G20950.1	40.0312	33.0537	35.9194	144.435	103.307	124.224	5.69527	1.77201	5.24192e-12	Arabidopsis phospholipase-like protein (PEARLI 4) family
AT2G42060.1	7.76978	5.65557	4.47348	18.5276	17.1039	24.5196	4.52612	1.76484	8.49014e-17	Cysteine/Histidine-rich C1 domain family protein
AT2G47060.2	17.5665	23.6277	13.552	97.22	38.9969	49.4145	4.50549	1.76095	1.86884e-10	Protein kinase superfamily protein
AT2G47060.1	17.5665	23.6277	13.552	97.22	38.9969	49.4145	4.50567	1.76095	1.87285e-10	Protein kinase superfamily protein
AT2G47060.3	17.5665	23.6277	13.552	97.22	38.9969	49.4145	4.50536	1.76095	1.89808e-10	Protein kinase superfamily protein
AT5G44350.1	7.26305	6.78668	8.55225	53.989	11.6306	10.7586	3.18325	1.75784	0.000682092	ethylene-responsive nuclear protein -related
AT5G11650.1	22.127	26.5183	16.4466	106.384	51.7678	61.7994	5.1696	1.75745	1.48137e-15	alpha/beta-Hydrolases superfamily protein
AT5G49850.1	3.37816	1.25679	2.36832	5.87703	8.66597	8.757	2.65163	1.75554	5.18229e-05	Mannose-binding lectin superfamily protein
AT5G39020.1	1.01345	1.38247	1.84202	6.27547	3.64883	4.6287	1.16744	1.75431	0.000194701	Malectin/receptor-like protein kinase family protein
AT2G15760.1	9.45886	6.28397	7.76281	29.9828	21.3228	27.6471	4.56445	1.75339	1.01755e-06	Protein of unknown function (DUF1645)
AT1G19050.1	3.04035	3.89606	3.94719	15.4396	9.12207	12.3849	2.19999	1.7525	3.52408e-06	response regulator 7
AT5G19220.1	3.20926	5.27853	4.07876	16.8342	10.8325	15.2622	2.59443	1.752	1.26537e-10	ADP glucose pyrophosphorylase large subunit 1
AT2G46430.1	6.58742	7.66644	6.71023	22.4124	21.2088	27.2718	3.5543	1.74841	2.04353e-16	cyclic nucleotide gated channel 3
AT4G24310.1	22.127	24.0048	21.9727	56.8777	77.7657	94.2003	5.4304	1.74428	8.22403e-24	Protein of unknown function (DUF679)
AT3G01513.1	3.20926	7.03804	1.9736	13.2482	14.8234	13.5108	2.56544	1.74422	1.08632e-07	unknown protein
AT3G46600.3	11.9925	12.8193	8.55225	52.8932	33.0675	25.1451	3.91291	1.74017	8.26303e-13	GRAS family transcription factor
AT1G72416.5	10.979	15.7099	13.4205	34.8637	43.1018	57.1707	4.81945	1.73974	3.50836e-17	Chaperone DnaJ-domain superfamily protein
AT5G13200.1	10.8101	17.8465	7.49966	47.8131	32.0413	41.283	4.17478	1.73713	1.36844e-13	GRAM domain family protein
AT2G46430.2	6.92524	8.04348	6.8418	22.7112	22.235	28.1475	3.59016	1.73603	4.15155e-16	cyclic nucleotide gated channel 3
AT1G14370.1	3.54707	6.15829	5.3945	17.133	14.3673	19.6407	3.65417	1.73497	3.22713e-11	protein kinase 2A
AT5G14930.3	9.96558	12.6936	14.7362	43.6295	42.8737	38.6559	4.35535	1.73443	1.65944e-14	senescence-associated gene 101
AT1G17180.1	49.9968	51.1515	30.2618	108.476	114.71	213.921	7.3205	1.73399	8.61203e-14	glutathione S-transferase TAU 25
AT5G57123.1	0.675633	1.13111	1.18416	1.79299	3.76285	4.8789	2.62324	1.73016	0.000118563	unknown protein
AT2G38870.1	31.4169	32.0482	25.5252	73.5126	90.8786	130.855	7.27167	1.72938	1.68753e-11	Serine protease inhibitor, potato inhibitor I-type family protein
AT1G67970.1	1.35127	1.63383	0.921011	4.38287	5.13117	3.5028	1.43312	1.72789	1.23842e-05	heat shock transcription factor A8
AT4G36150.1	3.04035	2.76495	3.15775	12.5509	6.49948	10.5084	2.46982	1.72138	8.99949e-07	Disease resistance protein (TIR-NBS-LRR class) family
AT3G46600.1	12.4992	12.8193	8.55225	52.8932	33.0675	25.2702	3.91979	1.72118	1.84476e-12	GRAS family transcription factor
AT5G45070.1	8.10759	13.8247	10.9206	34.6645	30.901	43.5348	4.46693	1.72037	2.46069e-09	phloem protein 2-A8
AT5G62280.1	16.0463	25.0102	22.6306	72.7158	65.7929	72.0576	5.02523	1.71894	9.30423e-12	Protein of unknown function (DUF1442)
AT3G47570.1	8.61432	8.42052	7.49966	34.3657	20.4106	25.7706	3.30799	1.71879	4.10649e-14	Leucine-rich repeat protein kinase family protein
AT3G46600.2	12.1614	12.3166	8.2891	51.1003	31.3571	24.8949	3.85251	1.71863	3.85068e-13	GRAS family transcription factor
AT3G46620.1	54.8952	64.4735	49.603	316.065	131.244	107.211	6.39516	1.7147	2.19058e-09	zinc finger (C3HC4-type RING finger) family protein
AT2G01180.1	28.0388	30.4144	20.9201	122.72	75.4851	61.7994	4.91797	1.71382	6.16177e-15	phosphatidic acid phosphatase 1
AT4G28110.1	2.36472	2.38791	2.89461	10.5587	7.86779	6.7554	2.17922	1.71364	0.0012721	myb domain protein 41
AT5G07870.1	7.26305	6.40965	5.26292	23.3089	16.0777	22.3929	3.44549	1.71257	1.62843e-11	HXXXD-type acyl-transferase family protein
AT5G40170.1	8.78323	7.16372	4.8682	25.0023	16.1917	26.5212	3.6135	1.71215	1.56249e-10	receptor like protein 54
AT2G01180.2	28.0388	30.5401	20.9201	122.72	75.4851	61.7994	4.91828	1.71149	7.14746e-15	phosphatidic acid phosphatase 1
AT1G73080.1	5.74288	9.42595	7.23652	33.1703	15.0514	25.7706	3.24009	1.71081	1.56596e-11	PEP1 receptor 1
AT3G25780.1	54.0506	73.5224	59.2079	262.175	144.585	204.914	6.24751	1.71017	1.79555e-12	allene oxide cyclase 3
AT1G72416.3	10.979	15.4586	13.0257	33.5688	40.8213	55.5444	4.75339	1.70722	6.9537e-16	Chaperone DnaJ-domain superfamily protein
AT2G15390.1	18.411	18.2235	16.1835	60.8621	50.9696	60.048	5.03894	1.70372	1.34272e-28	fucosyltransferase 4
AT3G08760.1	29.2211	30.2887	19.736	112.162	75.7132	69.5556	5.6613	1.70123	9.52406e-10	Protein kinase superfamily protein
AT2G31945.1	5.91179	6.15829	4.34191	27.1937	17.1039	8.8821	3.42243	1.70025	1.79452e-05	unknown protein
AT1G72280.1	3.20926	3.39334	3.68405	14.3439	9.35012	9.7578	2.43207	1.69839	4.10544e-08	endoplasmic reticulum oxidoreductins 1
AT1G09070.1	106.243	152.449	121.442	436.195	365.567	432.596	7.39539	1.69806	5.1201e-16	soybean gene regulated by cold-2
AT2G15390.2	18.411	18.2235	16.9729	61.3601	51.6537	60.5484	5.05206	1.69574	5.38897e-29	fucosyltransferase 4
AT5G14930.1	4.72943	6.66101	7.36809	14.1447	25.6558	21.3921	3.31094	1.69118	2.76911e-07	senescence-associated gene 101
AT1G13530.1	6.41851	10.5571	5.65764	30.4809	18.5862	24.5196	3.92807	1.69113	3.11773e-10	Protein of unknown function (DUF1262)
AT1G72950.1	3.20926	2.76495	2.10517	14.5432	6.6135	4.6287	1.75572	1.68611	0.000531045	Disease resistance protein (TIR-NBS class)
AT1G70170.1	16.3841	23.8791	13.2889	67.6356	51.3117	53.793	5.28769	1.68561	1.8718e-14	matrix metalloproteinase
AT3G09405.1	2.70253	1.25679	1.05258	6.97274	3.76285	4.8789	2.85633	1.68458	0.000356828	Pectinacetylesterase family protein
AT4G11370.1	0.675633	2.13655	1.57888	4.38287	5.92935	4.3785	2.28807	1.68228	5.63149e-05	RING-H2 finger A1A
AT4G11330.1	6.2496	7.03804	7.23652	25.7992	17.674	22.6431	3.42936	1.68152	3.13729e-17	MAP kinase 5
AT3G48450.1	7.93869	7.2894	5.3945	27.9906	17.446	20.2662	4.30386	1.6799	1.72092e-10	RPM1-interacting protein 4 (RIN4) family protein
AT5G63130.1	6.92524	9.17459	8.2891	34.1664	22.007	22.0176	3.33677	1.67465	7.56932e-11	Octicosapeptide/Phox/Bem1p family protein
AT5G51630.3	6.41851	11.3111	8.94697	37.9517	18.8143	29.0232	3.54506	1.67274	3.0412e-10	Disease resistance protein (TIR-NBS-LRR class) family
AT1G70740.2	6.75633	7.03804	6.31551	34.0668	12.8849	17.0136	3.12207	1.67226	7.06895e-08	Protein kinase superfamily protein
AT5G59570.1	9.79668	11.4368	9.47326	38.7485	26.226	33.0264	3.8803	1.67114	5.50838e-19	Homeodomain-like superfamily protein
AT4G15236.1	4.39161	5.52989	4.99978	14.6428	12.4288	20.8917	2.72497	1.67111	3.66052e-08	ABC-2 and Plant PDR ABC-type transporter family protein
AT1G70740.1	6.75633	7.03804	6.31551	33.768	12.8849	17.0136	3.12037	1.66552	7.04644e-08	Protein kinase superfamily protein
AT1G43910.1	3.71598	12.0652	4.60506	23.2093	16.3057	26.1459	3.25915	1.66444	8.53901e-07	P-loop containing nucleoside triphosphate hydrolases superfamily protein
AT2G19710.1	8.44541	8.67187	4.99978	31.1781	18.4722	19.8909	3.48124	1.66357	1.8291e-14	Regulator of Vps4 activity in the MVB pathway protein
AT3G46110.1	1.35127	1.88519	1.71045	5.67781	4.33298	5.8797	1.98902	1.66241	0.00265502	Domain of unknown function (DUF966)
AT4G15233.2	1.85799	2.38791	1.71045	6.37508	5.58727	7.1307	1.26839	1.6599	2.04747e-08	ABC-2 and Plant PDR ABC-type transporter family protein
AT4G02210.2	6.0807	9.55163	7.49966	34.5649	17.56	21.3921	3.31406	1.65807	1.84476e-12	unknown protein
AT4G02210.1	6.0807	9.55163	7.49966	34.5649	17.56	21.3921	3.31448	1.65805	1.62808e-12	unknown protein
AT4G15233.1	7.93869	9.42595	7.36809	24.9027	20.9808	32.4009	3.46215	1.65523	3.34251e-12	ABC-2 and Plant PDR ABC-type transporter family protein
AT5G07860.1	3.88489	4.39878	3.4209	12.4513	10.2623	14.2614	3.00456	1.65075	5.38984e-12	HXXXD-type acyl-transferase family protein
AT1G72416.4	10.6412	13.9504	12.4994	30.4809	37.6285	49.0392	4.67681	1.64784	3.49319e-15	Chaperone DnaJ-domain superfamily protein
AT2G31980.1	0.844541	0.377038	0.789438	2.39066	1.48234	2.3769	0.068443	1.64679	0.00965164	PHYTOCYSTATIN 2
AT4G37900.1	2.87144	3.14198	1.71045	8.36729	7.41168	8.3817	3.34253	1.6445	9.12495e-06	Protein of unknown function (duplicated DUF1399)
AT2G20562.1	39.0178	53.5394	50.9188	156.189	138.541	154.373	6.32483	1.6421	1.91914e-22	unknown protein
AT3G10815.1	1.52017	2.63927	0.789438	7.86924	3.64883	4.0032	1.6001	1.63844	0.0002964	RING/U-box superfamily protein
AT5G03380.1	290.015	271.467	306.171	1073.9	874.237	746.972	8.60533	1.63525	4.75584e-18	Heavy metal transport/detoxification superfamily protein
AT5G03380.2	286.637	269.834	302.486	1065.14	862.15	739.716	8.59101	1.63465	4.5395e-18	Heavy metal transport/detoxification superfamily protein
AT1G72416.1	10.6412	14.2018	12.4994	30.6801	37.6285	48.5388	4.68137	1.6342	6.31059e-15	Chaperone DnaJ-domain superfamily protein
AT4G04700.1	1.35127	1.88519	1.9736	2.39066	4.33298	9.8829	2.19829	1.63259	0.000797587	calcium-dependent protein kinase 27
AT5G62020.1	8.61432	10.9341	8.94697	38.7485	23.7174	26.0208	3.4642	1.63101	6.21464e-13	heat shock transcription factor B2A
AT3G58490.1	7.76978	10.4314	13.8152	36.5571	27.9363	35.4033	4.05185	1.63098	3.13036e-10	Phosphatidic acid phosphatase (PAP2) family protein
AT3G25510.1	0.337816	1.00543	0.263146	1.8926	1.59636	1.7514	0.557356	1.62669	0.00913256	disease resistance protein (TIR-NBS-LRR class), putative
AT1G72416.2	9.62777	13.4477	12.1047	29.684	34.2078	45.6615	4.59014	1.62557	2.57832e-14	Chaperone DnaJ-domain superfamily protein
AT2G20900.4	5.91179	7.66644	6.97337	26.8949	14.8234	21.8925	3.44934	1.6225	3.01443e-09	diacylglycerol kinase 5
AT2G20900.1	6.0807	7.66644	6.97337	27.0941	14.9374	22.0176	3.45261	1.62159	3.59925e-09	diacylglycerol kinase 5
AT4G18340.1	14.0194	14.4531	12.1047	61.2605	28.3924	35.028	4.29284	1.62144	6.53381e-09	Glycosyl hydrolase superfamily protein
AT3G25600.1	28.0388	37.7038	29.3408	109.671	95.2116	88.4457	5.5804	1.62105	6.72165e-26	Calcium-binding EF-hand family protein
AT3G58490.2	7.76978	10.5571	14.0783	36.8559	27.9363	35.5284	4.06698	1.61957	4.8848e-10	Phosphatidic acid phosphatase (PAP2) family protein
AT1G14880.1	2.0269	3.14198	1.4473	8.06846	5.13117	7.3809	2.84797	1.61925	3.10528e-08	PLANT CADMIUM RESISTANCE 1
AT3G10720.1	12.1614	14.5788	14.473	40.3423	32.1553	54.6687	5.18375	1.61754	8.96457e-15	Plant invertase/pectin methylesterase inhibitor superfamily
AT2G41835.1	1.35127	2.26223	2.36832	7.86924	6.04337	4.7538	1.91177	1.61656	1.53376e-07	zinc finger (C2H2 type, AN1-like) family protein
AT2G41180.1	4.72943	5.02717	5.26292	22.9104	14.4813	8.6319	2.41667	1.61635	7.95696e-06	VQ motif-containing protein
AT5G24590.2	46.9565	56.1787	38.6825	227.71	97.6062	109.087	5.87171	1.61543	3.05574e-12	TCV-interacting protein
AT4G39890.1	11.4858	7.2894	8.42068	36.9555	21.7789	23.6439	3.71287	1.61366	2.81555e-10	RAB GTPase homolog H1C
AT5G47070.1	8.95214	8.5462	7.49966	34.8637	24.0595	17.1387	3.93536	1.61297	1.33407e-11	Protein kinase superfamily protein
AT1G60010.1	14.695	20.4857	21.7096	47.7135	56.8989	70.5564	4.75015	1.60994	7.62635e-20	unknown protein
AT3G62260.1	21.9581	31.4198	19.3412	109.472	48.575	63.9261	5.07607	1.60823	3.11955e-11	Protein phosphatase 2C family protein
AT1G67060.1	70.4347	87.2215	54.3397	265.363	152.111	228.808	6.59055	1.60771	5.66548e-21	unknown protein
AT3G62260.2	21.9581	31.4198	19.3412	109.372	48.575	63.9261	5.07509	1.60758	3.20248e-11	Protein phosphatase 2C family protein
AT5G08240.1	95.0953	108.084	75.9177	457.711	207.071	184.272	7.05259	1.60547	7.39055e-10	unknown protein
AT5G01640.1	3.37816	5.52989	1.71045	10.7579	10.8325	11.0088	2.44547	1.60291	2.31226e-08	prenylated RAB acceptor 1.B5
AT3G10720.2	11.9925	14.7045	14.2099	38.8481	32.6114	53.5428	5.13514	1.60272	4.0316e-15	Plant invertase/pectin methylesterase inhibitor superfamily
AT2G17705.1	22.127	22.748	18.8149	68.1337	61.0039	64.1763	5.60184	1.60245	6.15382e-18	unknown protein
AT5G51630.2	1.35127	1.75951	1.71045	7.07235	3.64883	4.0032	1.07449	1.60093	9.66538e-05	Disease resistance protein (TIR-NBS-LRR class) family
AT3G44630.3	0.675633	1.50815	0.789438	3.88481	2.73662	2.6271	0.0995365	1.59862	0.00686064	Disease resistance protein (TIR-NBS-LRR class) family
AT2G36690.1	2.70253	1.25679	1.71045	4.88092	5.81532	6.1299	1.54591	1.59821	2.12052e-05	2-oxoglutarate (2OG) and Fe(II)-dependent oxygenase superfamily protein
AT2G47060.5	2.19581	3.6447	1.71045	11.9533	4.90311	6.1299	1.52582	1.59687	0.0001208	Protein kinase superfamily protein
AT4G23570.1	19.0866	20.9885	17.2361	68.0341	44.8122	60.4233	4.90524	1.59551	5.60083e-14	phosphatase-related
AT1G51890.1	6.58742	7.41508	6.8418	17.3322	15.9636	30.024	4.94153	1.59412	4.37358e-08	Leucine-rich repeat protein kinase family protein
AT4G23570.2	19.0866	21.3655	17.2361	68.0341	45.2683	60.7986	4.91033	1.59267	7.26986e-14	phosphatase-related
AT4G23570.3	19.0866	21.3655	17.2361	68.0341	45.2683	60.7986	4.91002	1.59267	7.3811e-14	phosphatase-related
AT1G70920.1	3.54707	2.89062	2.10517	9.86145	7.41168	8.1315	2.81326	1.59133	9.50155e-08	homeobox-leucine zipper protein 18
AT1G51890.2	6.58742	7.41508	6.8418	17.3322	15.9636	29.8989	4.93942	1.59128	4.4673e-08	Leucine-rich repeat protein kinase family protein
AT1G22890.1	4.56052	4.2731	3.68405	15.7385	11.6306	10.1331	4.22579	1.58962	4.83419e-07	unknown protein
AT3G13650.1	123.979	117.385	116.837	245.939	315.738	516.037	7.39413	1.58874	4.889e-15	Disease resistance-responsive (dirigent-like protein) family protein
AT4G14610.1	1.35127	0.628397	0.789438	1.99221	2.96467	3.2526	1.2336	1.58807	0.00122374	pseudogene
AT5G06860.1	17.2286	25.1359	14.2099	68.1337	35.6901	66.1779	6.7766	1.58517	0.000156241	polygalacturonase inhibiting protein 1
AT4G11360.1	78.8801	91.3689	69.4706	331.006	203.08	184.773	7.00911	1.58454	1.37502e-15	RING-H2 finger A1B
AT1G17170.1	81.7516	76.413	44.8664	152.105	164.083	292.233	8.40567	1.58364	1.56597e-06	glutathione S-transferase TAU 24
AT4G23810.1	20.269	24.0048	26.8409	108.476	58.9514	45.7866	4.96914	1.58289	2.98712e-12	WRKY family transcription factor
AT2G22190.1	8.44541	10.4314	7.63124	40.7407	20.5247	18.1395	3.17535	1.58254	3.53961e-06	Haloacid dehalogenase-like hydrolase (HAD) superfamily protein
AT1G70420.1	18.0732	21.1141	17.8939	78.9912	51.1976	40.6575	5.21714	1.58154	5.82889e-12	Protein of unknown function (DUF1645)
AT2G35658.3	0.675633	2.26223	1.57888	5.27936	4.67506	4.0032	0.903954	1.58051	0.00254622	unknown protein
AT3G21070.2	25.5051	34.1848	27.7619	91.9406	73.2046	97.0776	5.29628	1.5799	2.49064e-16	NAD kinase 1
AT3G21070.1	25.5051	34.1848	27.7619	91.9406	73.2046	97.0776	5.29619	1.5799	2.47284e-16	NAD kinase 1
AT1G53450.2	3.71598	7.03804	4.21034	17.4319	14.3673	13.6359	2.80958	1.57964	9.9652e-12	unknown protein
AT5G51630.1	6.41851	11.1855	8.55225	34.5649	16.1917	28.0224	3.49106	1.57829	3.22497e-09	Disease resistance protein (TIR-NBS-LRR class) family
AT5G22270.1	7.09415	7.41508	6.05236	19.2249	18.9283	23.2686	6.21847	1.57649	0.000163282	unknown protein
AT1G72060.1	6.92524	5.27853	4.60506	14.3439	15.1654	20.1411	3.779	1.57063	4.39191e-09	serine-type endopeptidase inhibitors
AT1G42990.1	73.9818	82.4456	69.4706	241.954	216.193	212.795	6.78039	1.57006	1.4679e-27	basic region/leucine zipper motif 60
AT3G09940.1	107.932	129.827	114.863	438.386	224.973	384.057	7.29791	1.57002	2.17194e-16	monodehydroascorbate reductase
AT3G46110.2	1.35127	1.88519	1.71045	5.27936	3.99091	5.6295	1.89292	1.56967	0.00627181	Domain of unknown function (DUF966)
AT3G09940.2	107.932	129.701	114.863	437.988	224.631	383.556	7.29644	1.56883	2.36605e-16	monodehydroascorbate reductase
AT5G02780.2	1.68908	7.66644	6.8418	18.5276	12.7709	17.6391	4.17806	1.56839	0.000139976	glutathione transferase lambda 1
AT5G44910.1	5.40506	5.78125	8.42068	17.3322	22.4631	18.6399	3.31607	1.56654	1.08832e-06	Toll-Interleukin-Resistance (TIR) domain family protein
AT1G56140.1	8.61432	12.6936	11.1837	36.7563	23.3753	36.7794	4.18072	1.56627	8.93936e-11	Leucine-rich repeat transmembrane protein kinase
AT3G13950.1	4.56052	7.79212	6.44708	27.0941	10.3764	18.3897	3.26638	1.56163	0.000108577	unknown protein
AT5G02780.1	1.68908	7.79212	6.8418	18.5276	12.7709	17.6391	4.18197	1.55738	0.000166984	glutathione transferase lambda 1
AT5G25440.1	10.8101	12.5679	9.60483	33.1703	23.3753	40.7826	4.95218	1.55726	1.55895e-09	Protein kinase superfamily protein
AT1G65490.1	2.36472	2.63927	1.4473	7.4708	5.47324	6.0048	0.872607	1.55709	1.69101e-05	unknown protein
AT2G29480.1	3.71598	5.02717	2.89461	16.5354	6.04337	11.7594	3.74896	1.55686	8.23087e-06	glutathione S-transferase tau 2
AT3G09020.1	9.96558	9.80299	10.3943	34.1664	30.3309	24.1443	3.88979	1.55599	3.22723e-11	alpha 1,4-glycosyltransferase family protein
AT2G31865.2	7.26305	10.0543	6.44708	24.803	15.1654	30.2742	4.04762	1.55525	4.70237e-08	poly(ADP-ribose) glycohydrolase 2
AT2G41890.1	2.53362	4.39878	3.28933	13.3478	10.6044	6.3801	2.20936	1.55438	5.79553e-06	curculin-like (mannose-binding) lectin family protein / PAN domain-containing protein
AT2G32210.1	13.3437	16.9667	13.6836	52.3952	30.2169	46.6623	4.77213	1.55065	1.74695e-13	unknown protein
AT3G18560.1	24.6606	22.6223	15.2625	56.0808	50.6275	76.0608	5.50199	1.55037	8.26569e-16	unknown protein
AT5G47440.1	0.675633	0.879755	1.84202	4.08404	2.50857	3.6279	0.733098	1.5489	0.000570961	Plant protein of unknown function (DUF828) with plant pleckstrin homology-like region
AT2G31865.1	7.26305	10.18	6.44708	24.803	15.1654	30.2742	4.04789	1.54744	5.94373e-08	poly(ADP-ribose) glycohydrolase 2
AT5G12890.1	1.35127	4.02174	3.15775	9.76184	6.6135	9.2574	2.57569	1.54683	2.49704e-05	UDP-Glycosyltransferase superfamily protein
AT1G73130.1	4.0538	5.52989	5.3945	19.5237	10.1483	14.3865	2.59032	1.54566	4.37037e-09	unknown protein
AT1G13540.1	2.0269	2.89062	2.36832	6.5743	6.38545	8.757	2.25434	1.54482	1.60892e-07	Protein of unknown function (DUF1262)
AT2G46750.1	9.62777	11.4368	8.94697	42.5337	20.8667	24.1443	5.7162	1.54377	2.35296e-05	D-arabinono-1,4-lactone oxidase family protein
AT1G49030.1	0.168908	0.879755	0.526292	1.29494	1.59636	2.1267	1.64311	1.5416	0.00862508	PLAC8 family protein
AT2G48010.1	2.19581	6.15829	3.28933	16.8342	11.2886	6.255	2.63168	1.53995	3.21362e-05	receptor-like kinase in in flowers 3
AT3G58190.1	3.37816	4.02174	3.4209	10.2599	7.29766	14.0112	1.82767	1.53609	0.00356517	lateral organ boundaries-domain 29
AT5G04870.1	23.3093	24.5075	22.8937	75.4052	54.9605	74.8098	5.06254	1.53573	1.38828e-24	calcium dependent protein kinase 1
AT2G27080.1	33.2749	42.731	25.262	131.088	84.8353	77.4369	5.42336	1.5344	1.75588e-13	Late embryogenesis abundant (LEA) hydroxyproline-rich glycoprotein family
AT4G01700.1	7.60087	10.0543	9.21011	15.9377	25.8839	36.6543	4.76838	1.53423	1.02234e-07	Chitinase family protein
AT4G40080.1	40.3691	32.2996	29.0776	119.334	90.6506	83.817	5.45254	1.53364	3.85724e-12	ENTH/ANTH/VHS superfamily protein
AT4G21903.2	3.71598	1.63383	1.84202	8.76574	3.19272	8.3817	1.72522	1.53306	0.000588245	MATE efflux family protein
AT3G21650.1	0.844541	2.89062	1.57888	7.07235	4.90311	3.8781	1.31961	1.52959	3.23114e-05	Protein phosphatase 2A regulatory B subunit family protein
AT5G12880.1	64.354	71.5115	49.9978	185.077	176.398	174.389	6.6186	1.52775	1.55284e-21	proline-rich family protein
AT1G66500.1	6.58742	10.4314	8.94697	37.7524	18.7002	18.6399	3.55794	1.52708	0.00054442	Pre-mRNA cleavage complex II
AT1G75000.1	2.70253	3.26766	1.84202	9.06457	7.18363	6.255	2.01661	1.52625	1.16939e-05	GNS1/SUR4 membrane protein family
AT5G48410.1	1.01345	1.25679	0.657865	2.88871	2.16649	3.5028	1.65095	1.52441	0.000748487	glutamate receptor 1.3
AT2G47550.1	7.60087	9.92867	8.68382	25.1019	17.9021	32.6511	4.38277	1.51988	3.84565e-08	Plant invertase/pectin methylesterase inhibitor superfamily
AT2G27080.2	33.106	42.3539	24.2094	127.502	82.4407	75.6855	5.39272	1.51899	4.16292e-13	Late embryogenesis abundant (LEA) hydroxyproline-rich glycoprotein family
AT4G15760.1	23.1404	24.7588	14.7362	77.3975	45.7244	56.0448	5.68755	1.51803	2.44748e-08	monooxygenase 1
AT4G18950.1	11.4858	10.5571	10.6574	43.231	20.7527	29.5236	5.08779	1.51702	6.96395e-05	Integrin-linked protein kinase family
AT4G15760.2	22.9715	24.6332	14.7362	77.0986	45.2683	55.5444	5.67688	1.51466	2.5555e-08	monooxygenase 1
AT2G29420.1	33.106	37.7038	26.9725	89.8488	72.9766	116.718	6.42315	1.51437	2.67226e-09	glutathione S-transferase tau 7
AT4G15130.1	5.74288	7.79212	6.44708	22.3128	16.0777	19.1403	3.53346	1.51432	3.15721e-14	phosphorylcholine cytidylyltransferase2
AT3G19580.2	8.2765	10.5571	5.3945	34.4653	17.9021	16.7634	3.56202	1.51416	1.93136e-06	zinc-finger protein 2
AT4G30530.1	96.6155	129.827	129.731	382.206	259.523	374.049	7.66942	1.51051	1.5068e-15	Class I glutamine amidotransferase-like superfamily protein
AT5G27760.1	52.3615	54.4192	50.5241	159.078	109.693	179.518	6.95742	1.51029	2.29465e-15	Hypoxia-responsive family protein
AT4G35200.1	1.68908	4.02174	3.4209	5.87703	11.5166	9.1323	1.71586	1.50832	0.00145415	Arabidopsis protein of unknown function (DUF241)
AT3G53810.1	7.76978	7.66644	7.49966	27.5921	20.1826	17.0136	3.2492	1.50523	9.04785e-15	Concanavalin A-like lectin protein kinase family protein
AT2G03530.1	11.3169	15.9613	11.8416	53.3913	22.8052	34.7778	3.89896	1.50097	7.22336e-07	ureide permease 2
AT2G03530.2	11.1479	15.7099	11.8416	52.9929	22.5771	34.1523	3.88388	1.50013	6.97786e-07	ureide permease 2
AT1G52200.1	60.9759	53.0367	56.708	133.478	141.164	207.541	7.07223	1.498	9.39763e-15	PLAC8 family protein
AT3G57330.1	74.1507	64.7249	60.392	173.92	165.452	222.428	6.72555	1.49601	8.21105e-13	autoinhibited Ca2+-ATPase 11
AT1G77890.1	1.85799	7.79212	3.81562	17.0334	10.6044	11.0088	2.68017	1.49369	0.00026026	DNA-directed RNA polymerase II protein
AT1G77890.2	1.85799	7.79212	3.81562	17.0334	10.6044	11.0088	2.67948	1.49363	0.000252743	DNA-directed RNA polymerase II protein
AT5G66130.1	1.01345	1.00543	1.71045	5.47858	1.93844	3.1275	1.06405	1.4919	0.00264919	RADIATION SENSITIVE 17
AT5G46520.1	4.56052	6.66101	5.92079	16.9338	15.3935	16.5132	2.91443	1.4896	1.8125e-14	Disease resistance protein (TIR-NBS-LRR class) family
AT3G22160.1	16.8908	19.1033	18.2887	71.3212	36.6023	44.4105	5.2845	1.48798	4.39706e-08	VQ motif-containing protein
AT3G55720.1	3.37816	3.14198	4.07876	9.16418	10.2623	10.5084	2.48709	1.48746	4.94643e-11	Protein of unknown function (DUF620)
AT1G68450.1	7.76978	8.04348	6.57865	18.926	22.121	21.7674	4.33054	1.48636	2.6145e-05	VQ motif-containing protein
AT4G33920.1	19.7623	25.1359	21.1833	95.427	41.1633	47.9133	4.91768	1.48049	1.47855e-10	Protein phosphatase 2C family protein
AT4G34390.1	32.4304	32.2996	23.5516	99.6106	51.4257	94.8258	5.30521	1.47891	5.59882e-10	extra-large GTP-binding protein 2
AT1G79245.1	299.643	413.988	246.699	1039.84	576.629	1057.34	8.52484	1.47708	1.72482e-09	pseudogene
AT2G29440.1	34.7951	40.5944	38.0246	103.993	74.1168	137.86	5.86952	1.47557	7.66516e-13	glutathione S-transferase tau 6
AT1G67310.1	2.0269	3.6447	4.73663	13.4474	7.86779	8.0064	2.02255	1.47431	0.000189976	Calmodulin-binding transcription activator protein with CG-1 and Ankyrin domains
AT3G17410.1	23.1404	26.1413	25.9199	71.3212	64.4246	72.4329	5.55595	1.46558	1.38874e-17	Protein kinase superfamily protein
AT1G22280.3	23.6472	22.4966	18.1571	63.6512	55.0745	57.9213	5.08812	1.46065	3.63295e-13	phytochrome-associated protein phosphatase type 2C
AT1G05450.2	1.35127	1.38247	1.31573	3.18754	4.90311	3.1275	2.49858	1.45865	0.00761906	Bifunctional inhibitor/lipid-transfer protein/seed storage 2S albumin superfamily protein
AT1G63720.1	17.0597	15.8356	14.2099	55.5827	34.5498	38.6559	4.69562	1.45529	5.4784e-11	unknown protein
AT4G39830.1	3.54707	2.76495	1.05258	6.97274	5.01714	7.8813	3.21716	1.45453	0.00016487	Cupredoxin superfamily protein
AT1G33560.1	3.88489	5.27853	6.8418	18.2287	13.341	12.6351	3.04043	1.44991	2.78453e-12	Disease resistance protein (CC-NBS-LRR class) family
AT1G22280.2	29.8968	25.5129	23.8147	77.3975	65.6789	72.6831	5.35678	1.44869	3.29231e-13	phytochrome-associated protein phosphatase type 2C
AT3G13430.1	2.87144	4.2731	4.21034	13.3478	8.43792	9.5076	2.56767	1.44796	1.08894e-05	RING/U-box superfamily protein
AT2G18670.1	14.3572	11.9395	13.4205	42.1353	28.8486	36.4041	4.52289	1.44155	2.58913e-16	RING/U-box superfamily protein
AT4G39230.1	2.36472	2.38791	1.31573	7.27158	4.21896	4.7538	1.82058	1.44043	2.12151e-05	NmrA-like negative transcriptional regulator family protein
AT1G22280.1	29.8968	25.7643	23.6832	77.1982	65.5649	71.6823	5.34951	1.43762	7.43177e-13	phytochrome-associated protein phosphatase type 2C
AT5G66790.1	1.85799	1.75951	0.657865	4.48248	3.76285	3.1275	1.78864	1.43513	0.000775142	Protein kinase superfamily protein
AT3G19580.1	12.4992	16.3383	7.49966	47.7135	23.4893	26.8965	3.99917	1.43393	4.08634e-07	zinc-finger protein 2
AT3G47540.1	6.75633	13.1963	11.1837	29.4847	31.8132	23.769	4.40157	1.43337	1.63297e-09	Chitinase family protein
AT5G40590.1	63.1717	26.1413	39.4719	74.2099	135.691	137.485	8.72273	1.43285	0.0066127	Cysteine/Histidine-rich C1 domain family protein
AT4G01090.1	28.2077	29.0319	27.7619	97.8176	60.8898	70.5564	5.1172	1.43196	2.94063e-11	Protein of unknown function (DUF3133)
AT1G05450.1	1.35127	1.38247	1.31573	3.18754	4.67506	3.1275	2.47557	1.4292	0.00830145	Bifunctional inhibitor/lipid-transfer protein/seed storage 2S albumin superfamily protein
AT5G66580.1	19.2555	43.3594	22.499	86.3624	79.134	64.3014	4.65972	1.42782	1.45074e-06	unknown protein
AT5G66650.1	9.45886	16.464	6.05236	56.4792	17.446	12.0096	3.25429	1.42531	0.00425693	Protein of unknown function (DUF607)
AT2G47730.1	876.634	969.993	901.67	2432.69	2088.16	2856.66	10.6695	1.42449	2.37363e-20	glutathione S-transferase phi 8
AT5G26930.1	2.36472	3.26766	1.71045	5.47858	6.6135	7.8813	1.59872	1.42391	7.79918e-05	GATA transcription factor 23
AT1G07620.1	2.70253	2.89062	2.89461	7.76963	7.18363	7.8813	2.95591	1.41947	0.000102454	GTP-binding protein Obg/CgtA
AT4G19880.1	33.7816	38.8349	28.2882	110.369	66.4771	92.6991	6.13647	1.41741	1.00094e-13	Glutathione S-transferase family protein
AT5G59450.1	14.0194	14.4531	12.2363	47.1158	36.8304	24.1443	3.90648	1.41357	5.93972e-12	GRAS family transcription factor
AT4G23270.1	13.5127	19.1033	12.631	48.2115	37.2865	35.2782	4.24633	1.41295	1.26757e-07	cysteine-rich RLK (RECEPTOR-like protein kinase) 19
AT4G19880.2	33.7816	38.7092	28.2882	110.369	65.7929	91.9485	6.12994	1.41157	1.68888e-13	Glutathione S-transferase family protein
AT1G51660.1	18.2421	22.748	18.5518	74.2099	41.5054	42.6591	4.49594	1.41057	5.27194e-13	mitogen-activated protein kinase kinase 4
AT3G03030.1	2.0269	2.63927	1.31573	8.86535	3.19272	3.753	1.45054	1.40887	0.00129973	F-box/RNI-like superfamily protein
AT1G65484.2	1.35127	1.75951	2.10517	3.68559	4.33298	6.1299	1.45245	1.40842	0.0032305	unknown protein
AT4G19880.3	33.6127	38.7092	28.2882	109.472	65.7929	91.8234	6.12842	1.40838	1.49094e-13	Glutathione S-transferase family protein
AT2G02860.2	29.5589	33.305	28.9461	105.886	64.4246	73.3086	5.12839	1.40796	5.10734e-16	sucrose transporter 2
AT2G02860.1	29.5589	33.305	28.9461	105.886	64.4246	73.3086	5.12839	1.40796	5.10734e-16	sucrose transporter 2
AT3G02770.1	22.8026	31.2942	27.3672	85.2667	51.3117	80.3142	5.26242	1.40736	5.97969e-15	Ribonuclease E inhibitor RraA/Dimethylmenaquinone methyltransferase
AT2G46160.1	1.01345	2.01087	1.57888	4.78131	3.5348	4.2534	1.32394	1.4069	7.2715e-05	RING/U-box superfamily protein
AT3G09010.1	1.68908	2.13655	2.23674	5.5782	4.10493	6.6303	2.11014	1.40661	0.00111827	Protein kinase superfamily protein
AT4G09570.1	16.3841	24.1304	15.7888	60.8621	41.0493	47.7882	4.5374	1.40513	1.50111e-14	calcium-dependent protein kinase 4
AT4G35480.1	2.53362	4.02174	2.49989	8.56651	8.32389	7.3809	2.63147	1.40069	7.47737e-09	RING-H2 finger A3B
AT5G42050.1	89.0146	100.669	60.1289	302.119	160.662	194.155	6.90572	1.39543	4.42462e-09	DCD (Development and Cell Death) domain protein
AT5G58940.1	6.2496	8.42052	4.34191	18.7268	14.4813	16.6383	3.21078	1.38543	1.88452e-12	calmodulin-binding receptor-like cytoplasmic kinase 1
AT1G03770.3	1.85799	3.89606	3.4209	11.7541	6.6135	5.8797	1.86735	1.3819	0.000675208	RING 1B
AT4G03510.1	28.7144	28.1522	27.8935	68.8309	76.0553	76.0608	5.86396	1.38173	2.04509e-19	RING membrane-anchor 1
AT5G42930.1	8.44541	7.66644	4.99978	26.1976	5.35922	23.2686	3.36881	1.38159	0.00052417	alpha/beta-Hydrolases superfamily protein
AT3G53150.1	3.20926	5.78125	2.49989	8.96496	10.4904	10.8837	3.75602	1.38024	5.86741e-05	UDP-glucosyl transferase 73D1
AT3G54200.1	26.8564	34.6875	24.7357	81.0831	65.6789	78.3126	5.1123	1.38013	2.00661e-15	Late embryogenesis abundant (LEA) hydroxyproline-rich glycoprotein family
AT3G16860.1	1.68908	2.76495	3.4209	7.86924	6.27142	6.7554	2.07011	1.37885	4.28739e-05	COBRA-like protein 8 precursor
AT1G30420.1	1.35127	2.51359	0.921011	4.18365	2.28052	6.255	1.59824	1.37462	0.00421133	multidrug resistance-associated protein 12
AT5G48380.1	25.1673	24.6332	18.0255	77.9951	48.1189	49.0392	4.90453	1.37287	1.34485e-10	BAK1-interacting receptor-like kinase 1
AT1G59590.1	44.254	39.589	36.1826	177.407	75.2571	57.1707	5.11613	1.36954	0.00025458	ZCF37
AT4G03510.2	28.0388	27.6495	27.4988	67.4364	74.1168	73.4337	5.80556	1.3692	3.73176e-18	RING membrane-anchor 1
AT1G03770.2	1.85799	4.02174	3.4209	11.7541	6.72753	5.8797	1.86969	1.36877	0.000907599	RING 1B
AT1G03770.1	1.85799	4.02174	3.4209	11.8537	6.6135	5.8797	1.88326	1.36825	0.00106457	RING 1B
AT1G25390.1	5.57397	6.78668	5.26292	18.926	11.5166	15.1371	3.34018	1.36751	1.01735e-07	Protein kinase superfamily protein
AT5G57890.1	11.3169	11.6882	13.2889	40.0435	28.9626	24.5196	4.55347	1.36545	1.05826e-07	Glutamine amidotransferase type 1 family protein
AT5G44060.1	10.8101	9.80299	11.0521	37.1548	25.5418	18.5148	3.42562	1.36455	9.37194e-09	unknown protein
AT3G47540.2	2.53362	5.52989	4.73663	11.0568	15.2795	7.1307	2.96404	1.36323	0.000102637	Chitinase family protein
AT4G13340.1	62.6649	68.1182	59.471	175.713	160.434	152.122	6.25587	1.3595	1.10639e-18	Leucine-rich repeat (LRR) family protein
AT4G15300.1	1.35127	1.25679	0.921011	2.19143	3.42078	3.5028	0.95757	1.3567	0.0070604	cytochrome P450, family 702, subfamily A, polypeptide 2
AT5G43160.1	2.0269	3.89606	4.21034	11.5548	6.6135	8.1315	2.26162	1.35522	0.00145415	Family of unknown function (DUF566)
AT2G41430.2	625.974	742.514	704.442	2049.79	1630.8	1616.67	9.807	1.35343	2.26324e-18	dehydration-induced protein (ERD15)
AT1G61820.3	26.8564	18.8519	16.3151	73.3134	33.9797	50.6655	5.67684	1.35341	6.6056e-05	beta glucosidase 46
AT2G41430.1	625.974	742.514	704.442	2049.59	1630.46	1616.29	9.80695	1.35318	2.29893e-18	dehydration-induced protein (ERD15)
AT2G41430.5	625.974	742.514	704.442	2049.59	1630.46	1616.29	9.80698	1.35318	2.29817e-18	dehydration-induced protein (ERD15)
AT2G41430.4	626.143	742.514	704.968	2049.79	1630.46	1616.92	9.80745	1.35292	2.27876e-18	dehydration-induced protein (ERD15)
AT3G55150.1	41.5514	35.4416	35.2616	84.0714	84.6072	117.844	5.56447	1.35242	5.6694e-08	exocyst subunit exo70 family protein H1
AT1G11330.2	2.36472	1.88519	1.71045	5.27936	3.99091	5.8797	2.43471	1.35229	0.00161969	S-locus lectin protein kinase family protein
AT1G65500.1	1.68908	2.01087	2.23674	4.6817	3.19272	7.506	2.76823	1.35025	0.00575311	unknown protein
AT1G29340.1	37.6665	35.1902	28.4198	112.361	71.2662	73.6839	5.27831	1.3501	1.76027e-16	plant U-box 17
AT4G25810.1	5.23615	13.1963	4.73663	31.477	16.1917	11.7594	2.59433	1.34981	0.000669878	xyloglucan endotransglycosylase 6
AT1G61820.1	26.8564	19.4803	16.4466	73.6123	34.5498	51.1659	5.68959	1.34791	8.06324e-05	beta glucosidase 46
AT1G56300.1	13.5127	16.087	13.0257	36.6567	33.6376	38.4057	4.69191	1.34483	4.44332e-17	Chaperone DnaJ-domain superfamily protein
AT1G63830.3	45.0985	56.053	52.8924	171.33	92.361	127.852	5.80287	1.34405	3.18047e-16	PLAC8 family protein
AT1G01720.1	14.3572	28.5292	9.86798	48.3112	33.7517	52.1667	4.75926	1.34066	4.85518e-06	NAC (No Apical Meristem) domain transcriptional regulator superfamily protein
AT3G17330.2	12.4992	12.8193	6.8418	35.0629	24.5156	21.5172	3.80228	1.33908	3.44801e-05	evolutionarily conserved C-terminal region 6
AT3G17330.1	12.4992	12.8193	6.8418	35.0629	24.5156	21.5172	3.80228	1.33908	3.44801e-05	evolutionarily conserved C-terminal region 6
AT1G63830.2	45.0985	55.9273	52.8924	170.235	91.9049	127.727	5.80053	1.33904	3.98563e-16	PLAC8 family protein
AT3G50470.1	1.35127	1.50815	3.15775	3.08793	6.49948	6.1299	1.98182	1.33875	0.00015382	homolog of RPW8 3
AT4G18430.1	76.8532	71.2602	69.339	151.607	163.171	235.188	7.02693	1.33845	3.22713e-11	RAB GTPase homolog A1E
AT1G63830.1	45.0985	56.053	52.8924	170.035	91.5628	127.102	5.79993	1.33354	5.41036e-16	PLAC8 family protein
AT1G30810.1	3.20926	2.38791	2.89461	10.8576	6.49948	3.753	2.12406	1.33284	0.00104306	Transcription factor jumonji (jmj) family protein / zinc finger (C5HC2 type) family protein
AT3G13430.3	7.60087	8.42052	7.36809	24.7034	15.1654	19.0152	3.5417	1.33144	3.85652e-07	RING/U-box superfamily protein
AT5G18490.1	9.96558	14.4531	13.6836	40.3423	25.0857	30.8997	4.31874	1.33069	6.32273e-08	Plant protein of unknown function (DUF946)
AT2G41430.3	624.792	734.47	704.968	2021.9	1586.67	1578.89	9.78472	1.32929	4.80221e-18	dehydration-induced protein (ERD15)
AT1G76360.1	7.60087	9.42595	7.49966	30.3812	14.9374	16.263	3.05137	1.3281	2.39811e-06	Protein kinase superfamily protein
AT3G44720.1	9.62777	9.30027	10.9206	32.6723	22.3491	19.6407	4.63845	1.32503	3.29809e-08	arogenate dehydratase 4
AT3G12740.1	72.9684	70.7575	65.5234	217.151	135.235	171.012	6.58903	1.32395	4.48523e-18	ALA-interacting subunit 1
AT1G53990.1	1.85799	3.6447	2.23674	4.48248	4.67506	10.6335	2.74021	1.32367	0.00952003	GDSL-motif lipase 3
AT5G62150.1	3.71598	3.89606	3.68405	6.37508	9.6922	12.3849	3.61985	1.32362	0.00551922	peptidoglycan-binding LysM domain-containing protein
AT1G51800.1	11.4858	8.04348	7.63124	18.0295	16.8758	32.9013	4.48157	1.32342	0.000336919	Leucine-rich repeat protein kinase family protein
AT5G40920.1	3.88489	6.28397	3.15775	14.2443	7.86779	11.5092	2.33755	1.32277	4.15449e-07	pseudogene
AT4G08500.1	40.0312	45.1189	31.9723	127.701	69.6698	95.076	5.69948	1.321	6.57941e-13	MAPK/ERK kinase kinase 1
AT1G60730.3	7.93869	9.17459	4.73663	16.7346	11.6306	26.271	5.82645	1.31956	0.00213727	NAD(P)-linked oxidoreductase superfamily protein
AT1G30810.2	3.20926	2.38791	2.76303	10.6583	6.38545	3.5028	2.08007	1.318	0.00144723	Transcription factor jumonji (jmj) family protein / zinc finger (C5HC2 type) family protein
AT1G18740.1	51.3481	69.6264	44.6033	185.077	109.351	118.345	5.74908	1.31719	1.38225e-09	Protein of unknown function (DUF793)
AT1G13340.1	10.6412	11.6882	8.15753	42.0357	19.4984	13.761	3.51467	1.3098	2.49704e-05	Regulator of Vps4 activity in the MVB pathway protein
AT2G36650.1	23.1404	32.0482	30.7881	93.634	56.5568	63.3006	4.92331	1.30943	3.22477e-07	unknown protein
AT4G33300.2	29.2211	34.5618	27.6303	103.197	59.9776	63.1755	5.52429	1.30834	2.79545e-12	ADR1-like 1
AT5G43170.1	2.87144	6.66101	5.52607	16.5354	9.80623	11.3841	2.81185	1.30494	0.000327045	zinc-finger protein 3
AT4G33300.1	33.2749	39.0863	30.7881	115.349	67.7314	71.5572	5.70497	1.3041	7.80693e-13	ADR1-like 1
AT1G03905.1	3.88489	4.52446	4.21034	12.1525	9.46415	9.6327	2.78388	1.30388	3.01838e-08	P-loop containing nucleoside triphosphate hydrolases superfamily protein
AT5G67350.1	7.60087	9.55163	7.36809	18.3284	21.3228	21.267	3.88288	1.30371	8.18368e-09	unknown protein
AT1G22510.2	13.1748	18.8519	18.1571	47.7135	34.4358	42.2838	4.54864	1.30093	6.20561e-12	RING/U-box protein with domain of unknown function (DUF 1232)
AT1G22510.1	13.1748	18.8519	18.1571	47.7135	34.4358	42.2838	4.5476	1.30089	5.25047e-12	RING/U-box protein with domain of unknown function (DUF 1232)
AT1G08050.1	12.4992	12.945	11.71	30.3812	20.8667	40.4073	5.40988	1.30046	3.32945e-05	Zinc finger (C3HC4-type RING finger) family protein
AT3G13435.1	83.2718	126.81	105.127	258.39	224.403	294.485	6.80949	1.29997	3.34251e-12	unknown protein
AT1G74430.1	3.04035	5.65557	2.63146	13.3478	8.09584	6.6303	1.91045	1.299	0.000431648	myb domain protein 95
AT3G62100.1	4.39161	3.26766	2.89461	10.3595	4.90311	10.5084	2.53846	1.29857	0.00152564	indole-3-acetic acid inducible 30
AT4G25900.1	28.0388	41.5999	45.2611	91.4426	90.9927	100.58	6.36359	1.29477	7.26959e-11	Galactose mutarotase-like superfamily protein
AT5G38200.1	32.2615	46.627	24.2094	94.7297	57.5831	100.08	5.87402	1.29038	0.000714865	Class I glutamine amidotransferase-like superfamily protein
AT1G77890.3	1.85799	5.40421	3.28933	11.7541	6.84155	7.6311	2.29584	1.28574	0.000927867	DNA-directed RNA polymerase II protein
AT1G60730.2	14.695	14.9558	9.86798	31.477	21.0948	43.785	6.72733	1.28552	0.00150826	NAD(P)-linked oxidoreductase superfamily protein
AT1G60730.1	14.695	14.9558	9.86798	31.477	21.0948	43.785	6.72753	1.28552	0.0015205	NAD(P)-linked oxidoreductase superfamily protein
AT1G13510.1	4.89834	6.15829	6.57865	10.6583	15.2795	17.6391	3.19885	1.28513	4.91568e-07	Protein of unknown function (DUF1262)
AT3G13430.2	8.44541	8.92323	7.63124	26.3968	15.2795	19.1403	3.63382	1.28457	1.10464e-06	RING/U-box superfamily protein
AT1G12200.1	26.6875	36.5727	26.183	71.9189	58.6093	87.8202	6.62504	1.28456	7.84907e-07	Flavin-binding monooxygenase family protein
AT3G11170.1	4.39161	7.03804	5.52607	19.5237	10.1483	11.8845	3.10438	1.28273	1.01882e-07	fatty acid desaturase 7
AT1G78100.1	22.6337	36.447	28.4198	50.8014	79.7041	83.817	5.01054	1.28228	6.21464e-13	F-box family protein
AT3G26470.1	58.949	98.5326	58.8132	232.192	123.034	171.512	6.81273	1.28216	5.62342e-10	Powdery mildew resistance protein, RPW8 domain
AT1G20823.1	14.5261	18.2235	21.9727	71.0224	37.8566	24.2694	4.10674	1.28156	0.000304232	RING/U-box superfamily protein
AT2G17480.1	5.57397	5.52989	3.02618	17.2326	7.98181	8.757	2.27233	1.2781	0.000371087	Seven transmembrane MLO family protein
AT3G60550.1	3.20926	6.40965	8.94697	20.719	10.1483	14.6367	3.09304	1.27709	0.000789363	cyclin p3;2
AT3G52800.1	81.0759	101.675	83.5489	282.994	166.478	196.157	6.64292	1.27699	5.06644e-15	A20/AN1-like zinc finger family protein
AT4G11350.2	1.52017	4.77582	2.49989	5.77742	6.49948	9.7578	2.27906	1.27562	0.000637393	Protein of unknown function (DUF604)
AT1G56345.1	2.0269	4.2731	2.36832	8.86535	7.29766	5.1291	1.74575	1.27292	4.23345e-05	Pseudouridine synthase family protein
AT1G28390.2	11.4858	12.3166	11.71	38.2505	19.4984	28.0224	4.09549	1.27273	3.70504e-08	Protein kinase superfamily protein
AT5G35580.1	3.37816	5.52989	3.55247	10.0607	7.29766	13.2606	2.54976	1.27228	8.42685e-06	Protein kinase superfamily protein
AT2G37940.1	40.8758	46.25	36.972	117.839	85.5194	96.2019	5.82598	1.2714	4.58389e-22	Arabidopsis Inositol phosphorylceramide synthase 2
AT1G65690.1	17.0597	19.8573	17.1045	50.1041	30.1028	50.2902	5.76674	1.27043	1.95815e-05	Late embryogenesis abundant (LEA) hydroxyproline-rich glycoprotein family
AT1G11330.1	3.54707	2.26223	2.63146	6.47469	5.81532	7.8813	2.78543	1.26921	0.00109521	S-locus lectin protein kinase family protein
AT4G19510.2	1.35127	1.13111	1.31573	3.38676	2.6226	3.1275	0.828368	1.26911	0.00337402	Disease resistance protein (TIR-NBS-LRR class)
AT2G38790.1	17.5665	29.0319	21.9727	76.501	48.6891	40.2822	4.22197	1.2679	6.41058e-05	unknown protein
AT5G13210.1	3.54707	4.39878	2.76303	8.96496	6.72753	10.2582	2.47656	1.26725	1.63218e-05	Uncharacterised conserved protein UCP015417, vWA
AT2G02220.1	12.3303	12.5679	9.60483	26.8949	27.1382	28.773	4.23391	1.26449	1.4496e-14	phytosulfokin receptor 1
AT1G21590.1	26.1808	24.0048	19.2097	68.0341	42.4176	55.2942	5.32986	1.26051	2.83731e-10	Protein kinase protein with adenine nucleotide alpha hydrolases-like domain
AT3G55950.1	9.28995	10.6827	9.07854	26.4964	20.4106	22.6431	3.6081	1.25718	4.27459e-06	CRINKLY4 related 3
AT4G37260.1	38.68	56.5557	46.4453	152.305	113.342	73.3086	5.87376	1.25684	1.21002e-08	myb domain protein 73
AT2G39660.1	14.1883	13.0707	11.1837	40.2427	26.1119	25.02	4.40797	1.25676	9.24129e-09	botrytis-induced kinase1
AT4G39570.1	14.8639	12.8193	11.4469	43.6295	25.0857	24.0192	4.00377	1.2549	1.55173e-08	Galactose oxidase/kelch repeat superfamily protein
AT5G49760.1	28.5455	28.7806	26.5778	69.329	54.6184	75.6855	5.47409	1.25018	6.50729e-16	Leucine-rich repeat protein kinase family protein
AT5G04720.1	11.4858	17.4694	18.9465	56.0808	31.1291	27.1467	4.40367	1.24992	2.65288e-07	ADR1-like 2
AT1G65484.1	2.53362	4.14742	4.21034	6.37508	10.1483	9.8829	2.28362	1.24965	0.000530469	unknown protein
AT4G38420.1	1.85799	3.14198	1.18416	5.27936	5.01714	4.6287	1.78111	1.24887	1.32311e-05	SKU5 similar 9
AT2G30250.1	45.4363	53.0367	38.1562	89.2511	88.5981	147.118	6.17463	1.24775	1.35889e-11	WRKY DNA-binding protein 25
AT2G46620.1	37.3287	34.4361	32.8933	115.748	78.2218	53.5428	5.36527	1.24552	2.76759e-10	P-loop containing nucleoside triphosphate hydrolases superfamily protein
AT5G16170.1	3.71598	5.90693	6.05236	9.96106	11.9727	15.7626	2.98713	1.24505	0.000349913	Core-2/I-branching beta-1,6-N-acetylglucosaminyltransferase family protein
AT3G48090.2	9.28995	12.945	14.6046	34.9633	22.235	30.7746	4.39306	1.24457	1.03645e-09	alpha/beta-Hydrolases superfamily protein
AT5G10410.1	12.6681	17.5951	15.2625	24.9027	37.7426	46.0368	4.53358	1.24446	6.84651e-08	ENTH/ANTH/VHS superfamily protein
AT2G43320.2	6.2496	8.5462	5.3945	20.5198	12.5428	14.8869	3.15512	1.24398	1.97842e-06	S-adenosyl-L-methionine-dependent methyltransferases superfamily protein
AT4G11350.1	1.52017	5.15285	2.49989	5.97664	6.84155	9.6327	2.30753	1.24197	0.000796447	Protein of unknown function (DUF604)
AT3G48090.1	9.28995	13.0707	14.6046	35.0629	22.235	30.7746	4.39599	1.24114	1.11451e-09	alpha/beta-Hydrolases superfamily protein
AT5G66900.1	12.837	13.322	9.73641	37.2544	20.4106	26.8965	3.77222	1.24047	1.19072e-07	Disease resistance protein (CC-NBS-LRR class) family
AT1G53110.1	7.60087	9.17459	6.97337	19.6233	19.8405	16.7634	3.18101	1.23981	4.89847e-07	unknown protein
AT3G19200.1	10.4723	13.0707	9.60483	28.6879	18.9283	30.7746	3.83689	1.23672	1.9285e-07	unknown protein
AT5G05190.1	3.88489	5.90693	3.28933	12.3517	9.57817	9.0072	2.48049	1.23254	4.13415e-07	Protein of unknown function (DUF3133)
AT2G20900.3	14.8639	15.8356	14.8678	44.3267	25.5418	37.1547	4.37539	1.23173	2.13825e-09	diacylglycerol kinase 5
AT2G20900.2	14.695	15.8356	14.8678	44.1275	25.4278	37.0296	4.37365	1.23083	2.20932e-09	diacylglycerol kinase 5
AT2G23450.2	7.26305	8.5462	8.8154	20.4202	16.9899	20.6415	3.75229	1.22593	4.88925e-13	Protein kinase superfamily protein
AT4G23010.2	45.7741	52.7853	54.2081	119.533	124.972	113.341	6.20239	1.22581	9.43879e-14	UDP-galactose transporter 2
AT3G47820.1	17.0597	13.322	14.7362	52.196	25.8839	26.8965	4.43527	1.2252	6.64213e-06	PLANT U-BOX 39
AT2G40270.2	9.79668	13.4477	8.42068	35.9594	15.6215	22.3929	3.72258	1.22261	7.08843e-05	Protein kinase family protein
AT2G40270.1	9.79668	13.4477	8.42068	35.9594	15.6215	22.3929	3.72357	1.22261	7.2715e-05	Protein kinase family protein
AT1G37130.1	58.7801	71.7629	39.4719	142.045	114.71	139.987	6.69979	1.2223	5.79532e-09	nitrate reductase 2
AT4G23010.1	46.1119	53.1624	54.4712	120.13	125.314	113.466	6.20912	1.22093	1.22287e-13	UDP-galactose transporter 2
AT3G59350.3	30.7413	29.6603	21.7096	83.7725	44.4701	62.4249	4.99549	1.21948	5.62342e-10	Protein kinase superfamily protein
AT3G57750.1	10.1345	10.18	9.47326	24.4046	23.6034	21.267	4.06779	1.21861	3.65688e-08	Protein kinase superfamily protein
AT1G11670.1	121.107	114.117	111.706	313.973	183.126	309.247	7.03056	1.21702	1.31593e-09	MATE efflux family protein
AT4G00850.1	2.70253	3.39334	3.28933	8.86535	5.81532	7.2558	2.22091	1.21528	1.59211e-06	GRF1-interacting factor 3
AT3G48080.1	1.85799	2.01087	2.36832	4.38287	4.44701	5.8797	2.11994	1.21434	0.000559604	alpha/beta-Hydrolases superfamily protein
AT4G00080.1	28.2077	56.3043	37.7615	76.0029	104.676	103.833	5.73916	1.21425	4.76665e-05	Plant invertase/pectin methylesterase inhibitor superfamily protein
AT1G31130.1	186.137	252.49	200.123	561.107	380.846	541.057	8.1496	1.21421	1.38604e-17	unknown protein
AT2G44790.1	548.614	447.921	394.324	1246.63	811.978	1164.68	10.3739	1.21275	1.75328e-06	uclacyanin 2
AT1G02880.3	19.2555	23.6277	14.6046	51.0006	34.8919	47.4129	4.72923	1.21226	2.26316e-09	thiamin pyrophosphokinase1
AT3G50190.1	6.0807	6.91236	5.13135	16.4358	10.8325	14.7618	2.44997	1.21201	0.000112411	Plant protein of unknown function (DUF247)
AT1G02880.1	19.2555	23.6277	14.7362	51.1003	34.8919	47.538	4.73109	1.21133	2.21511e-09	thiamin pyrophosphokinase1
AT1G02880.2	19.2555	23.6277	14.6046	50.901	34.7779	47.4129	4.72874	1.20993	2.48459e-09	thiamin pyrophosphokinase1
AT1G02880.4	19.2555	23.7534	14.6046	51.0006	34.8919	47.4129	4.72908	1.20902	2.58293e-09	thiamin pyrophosphokinase1
AT5G46710.1	6.58742	7.16372	4.34191	20.3206	12.7709	8.3817	3.20834	1.20766	4.28267e-05	PLATZ transcription factor family protein
AT4G23010.3	45.7741	51.7799	53.6818	116.843	122.578	110.338	6.17333	1.2076	3.64904e-13	UDP-galactose transporter 2
AT5G41180.1	12.4992	14.4531	10.1311	32.9711	24.5156	28.1475	4.14348	1.20743	2.24737e-09	leucine-rich repeat transmembrane protein kinase family protein
AT4G30430.1	2.0269	2.76495	3.02618	7.76963	4.10493	6.3801	2.09842	1.20727	0.00130961	tetraspanin9
AT4G33420.1	39.8623	61.2058	62.8919	158.58	84.1511	136.234	6.65715	1.20709	0.000501969	Peroxidase superfamily protein
AT2G23450.1	7.26305	8.42052	8.68382	19.8225	16.4197	20.3913	3.7337	1.20579	1.60681e-12	Protein kinase superfamily protein
AT3G50800.1	3.88489	9.17459	5.65764	21.3167	10.9465	11.259	2.88907	1.20526	0.00416222	unknown protein
AT1G21010.1	7.26305	10.6827	7.63124	22.0139	18.2441	19.1403	3.44576	1.20478	1.85404e-08	unknown protein
AT5G46080.1	13.5127	11.6882	11.0521	32.2738	30.3309	20.5164	3.90816	1.20477	1.35896e-07	Protein kinase superfamily protein
AT2G14960.1	8.61432	16.7154	9.73641	41.5376	19.8405	19.7658	3.14755	1.2042	9.66538e-05	Auxin-responsive GH3 family protein
AT5G43420.1	20.1001	19.4803	20.5254	48.8092	47.3207	42.0336	4.29993	1.20166	5.27248e-12	RING/U-box superfamily protein
AT5G60800.2	18.9177	28.0265	23.5516	54.2878	62.6002	45.5364	4.71709	1.20065	0.000115116	Heavy metal transport/detoxification superfamily protein
AT5G65140.1	2.70253	2.51359	2.23674	4.6817	5.35922	7.1307	2.11479	1.19754	0.00374035	Haloacid dehalogenase-like hydrolase (HAD) superfamily protein
AT3G22260.2	11.8236	11.4368	9.60483	30.6801	16.8758	27.6471	3.6963	1.19664	1.91841e-05	Cysteine proteinases superfamily protein
AT3G45730.1	28.5455	30.9171	20.1307	104.99	34.6639	42.4089	4.88544	1.1951	0.00421832	unknown protein
AT3G22260.3	11.8236	11.4368	9.60483	30.6801	16.8758	27.522	3.69441	1.19427	2.04661e-05	Cysteine proteinases superfamily protein
AT1G67920.1	35.1329	36.6984	32.7617	72.915	73.7748	92.8242	5.67958	1.19409	1.29633e-09	unknown protein
AT2G43320.1	9.62777	10.18	7.23652	26.8949	15.8496	18.8901	3.49925	1.19373	8.171e-07	S-adenosyl-L-methionine-dependent methyltransferases superfamily protein
AT3G55040.1	2.87144	4.39878	2.49989	11.3556	6.1574	4.8789	1.76918	1.19324	0.00903722	glutathione transferase lambda 2
AT1G35350.1	9.96558	10.0543	11.1837	30.182	19.9545	21.1419	3.25457	1.19196	2.98775e-05	EXS (ERD1/XPR1/SYG1) family protein
AT4G23060.1	4.89834	3.6447	3.68405	9.26379	9.80623	8.5068	2.25088	1.19138	2.34285e-06	IQ-domain 22
AT3G59350.1	60.6381	63.3424	47.4979	171.131	87.3438	132.731	6.07103	1.1911	1.58869e-10	Protein kinase superfamily protein
AT3G59350.2	60.807	63.3424	47.4979	171.131	87.5719	132.856	6.07145	1.19101	1.50848e-10	Protein kinase superfamily protein
AT4G12790.1	21.6203	36.824	28.9461	80.6846	48.461	71.1819	5.17078	1.18849	8.43695e-12	P-loop containing nucleoside triphosphate hydrolases superfamily protein
AT1G01340.2	10.3034	12.1909	11.3153	24.1058	20.5247	32.7762	4.70687	1.1884	1.23118e-05	cyclic nucleotide gated channel 10
AT4G12790.5	21.6203	36.6984	28.9461	80.585	48.347	71.0568	5.16937	1.18817	8.34378e-12	P-loop containing nucleoside triphosphate hydrolases superfamily protein
AT4G12790.4	21.6203	36.6984	28.9461	80.585	48.347	71.0568	5.16937	1.18816	8.34378e-12	P-loop containing nucleoside triphosphate hydrolases superfamily protein
AT4G12790.3	21.6203	36.6984	28.9461	80.585	48.347	71.0568	5.16937	1.18816	8.34165e-12	P-loop containing nucleoside triphosphate hydrolases superfamily protein
AT4G12790.2	21.6203	36.6984	28.9461	80.585	48.347	71.0568	5.16948	1.18816	8.18215e-12	P-loop containing nucleoside triphosphate hydrolases superfamily protein
AT2G33480.1	74.4885	75.0306	74.8651	121.724	155.075	234.562	6.91865	1.18733	1.05826e-07	NAC domain containing protein 41
AT3G05200.1	16.0463	21.2398	16.5782	55.0847	37.4005	30.1491	4.72568	1.18557	6.50249e-07	RING/U-box superfamily protein
AT2G33480.2	72.7994	73.2711	73.1546	117.939	152.111	228.558	6.88348	1.1844	9.31539e-08	NAC domain containing protein 41
AT3G51680.1	1.52017	1.88519	2.76303	4.38287	5.47324	4.3785	1.30424	1.18277	0.00870124	NAD(P)-binding Rossmann-fold superfamily protein
AT2G30720.1	3.37816	3.89606	3.55247	10.1603	7.41168	7.0056	2.41276	1.18272	1.92006e-05	Thioesterase/thiol ester dehydrase-isomerase superfamily protein
AT5G57035.1	4.0538	5.02717	5.52607	11.7541	10.8325	10.8837	3.03033	1.18239	1.93299e-06	U-box domain-containing protein kinase family protein
AT1G69520.1	4.72943	10.6827	4.07876	15.34	13.4551	16.0128	3.1511	1.18224	0.000256634	S-adenosyl-L-methionine-dependent methyltransferases superfamily protein
AT5G18400.1	17.7354	14.2018	14.0783	44.8248	25.4278	33.4017	4.21006	1.18166	1.10505e-09	Cytokine-induced anti-apoptosis inhibitor 1, Fe-S biogenesis
AT5G42010.1	6.92524	7.66644	8.15753	14.4435	14.3673	23.1435	3.77089	1.1812	3.35396e-05	Transducin/WD40 repeat-like superfamily protein
AT1G74440.1	9.45886	15.2072	10.9206	34.2661	23.0332	23.769	3.70097	1.17952	1.52724e-07	Protein of unknown function (DUF962)
AT1G01340.1	10.4723	12.5679	11.5784	24.4046	21.2088	33.1515	4.73664	1.17918	1.17533e-05	cyclic nucleotide gated channel 10
AT5G12050.1	18.5799	22.4966	17.4992	38.3501	45.3823	49.2894	4.4853	1.17838	2.08576e-09	unknown protein
AT5G18400.2	17.7354	14.3274	14.0783	44.8248	25.4278	33.4017	4.21234	1.17768	9.14449e-10	Cytokine-induced anti-apoptosis inhibitor 1, Fe-S biogenesis
AT5G18400.3	17.7354	14.3274	14.0783	44.8248	25.4278	33.4017	4.21171	1.17767	9.29692e-10	Cytokine-induced anti-apoptosis inhibitor 1, Fe-S biogenesis
AT5G36001.2	1.68908	4.77582	1.84202	6.67391	7.63973	4.8789	1.62031	1.17722	0.00662666	RING/U-box superfamily protein
AT4G19510.1	2.53362	1.88519	1.9736	5.27936	3.76285	5.2542	1.36979	1.1772	0.000597524	Disease resistance protein (TIR-NBS-LRR class)
AT2G18193.1	7.76978	8.42052	7.89438	17.7307	10.7184	26.1459	4.2031	1.17522	0.000806655	P-loop containing nucleoside triphosphate hydrolases superfamily protein
AT1G55850.1	17.5665	14.8302	12.4994	42.733	23.9454	34.2774	4.92208	1.17357	0.000111524	cellulose synthase like E1
AT3G25900.2	56.0775	52.534	48.5505	86.6612	109.123	158.752	6.53773	1.17302	2.0038e-09	Homocysteine S-methyltransferase family protein
AT3G25900.1	56.0775	52.6596	48.5505	86.6612	109.237	158.752	6.53936	1.17231	1.93675e-09	Homocysteine S-methyltransferase family protein
AT3G25730.1	23.3093	23.3764	24.8673	48.3112	48.9171	64.1763	5.88066	1.17153	5.84376e-07	ethylene response DNA binding factor 3
AT4G00770.1	2.87144	7.03804	4.07876	13.4474	10.8325	7.6311	1.97031	1.17096	0.00233251	unknown protein
AT1G31540.2	9.12104	11.5625	9.73641	27.7914	18.5862	22.2678	3.72045	1.16926	1.99937e-09	Disease resistance protein (TIR-NBS-LRR class) family
AT4G01750.1	27.3631	30.7914	32.2354	51.9967	64.7667	87.0696	5.41483	1.16784	2.94834e-10	rhamnogalacturonan xylosyltransferase 2
AT3G26680.1	11.9925	18.9776	13.552	33.0707	25.5418	42.0336	4.47407	1.16726	3.58347e-06	DNA repair metallo-beta-lactamase family protein
AT3G22260.1	10.979	11.0598	8.94697	28.8871	15.3935	25.1451	3.61018	1.1662	1.63611e-05	Cysteine proteinases superfamily protein
AT5G62570.2	24.9984	33.305	18.9465	85.3663	37.7426	50.04	4.90306	1.16433	0.000363212	Calmodulin binding protein-like
AT1G53163.1	3.20926	4.39878	3.02618	10.4591	5.58727	7.8813	1.72444	1.1637	0.00886133	unknown protein
AT5G62570.1	24.9984	33.8077	19.0781	85.5655	38.4267	50.4153	4.91582	1.16285	0.000351421	Calmodulin binding protein-like
AT3G08710.1	64.6918	84.2052	81.8384	160.174	148.234	208.917	6.66331	1.16207	3.68181e-11	thioredoxin H-type 9
AT1G35230.1	4.72943	3.0163	4.60506	11.5548	8.20986	7.506	2.69252	1.16159	0.000156519	arabinogalactan protein 5
AT1G78850.1	137.829	173.312	132.626	328.615	277.995	385.683	8.36697	1.16046	3.42912e-06	D-mannose binding lectin protein with Apple-like carbohydrate-binding domain
AT3G25900.3	55.9086	51.7799	48.1557	85.2667	107.07	156.125	6.51905	1.16031	3.10354e-09	Homocysteine S-methyltransferase family protein
AT5G36001.1	1.68908	4.77582	1.84202	6.67391	7.41168	4.8789	1.59393	1.16025	0.00808064	RING/U-box superfamily protein
AT3G28450.1	7.60087	9.17459	6.8418	20.4202	14.8234	17.514	3.58838	1.15704	1.69115e-09	Leucine-rich repeat protein kinase family protein
AT3G50760.1	3.20926	3.6447	3.81562	8.4669	10.3764	5.004	2.33952	1.15657	0.000788341	galacturonosyltransferase-like 2
AT2G03240.1	7.60087	9.67731	9.60483	27.5921	14.0252	18.2646	3.59126	1.15144	5.00788e-06	EXS (ERD1/XPR1/SYG1) family protein
AT3G26680.2	12.837	20.1087	14.3415	34.8637	27.1382	43.6599	4.5442	1.15067	1.64347e-06	DNA repair metallo-beta-lactamase family protein
AT2G42430.1	11.3169	11.4368	14.3415	19.3245	30.1028	33.1515	4.23693	1.14919	0.000274154	lateral organ boundaries-domain 16
AT1G03730.1	93.913	104.062	90.917	270.343	200.001	170.011	6.84942	1.14855	1.42543e-09	unknown protein
AT1G07150.2	2.53362	1.63383	2.36832	6.17586	3.0787	5.004	2.17941	1.14823	0.00166166	mitogen-activated protein kinase kinase kinase 13
AT1G07150.1	2.53362	1.63383	2.36832	6.17586	3.0787	5.004	2.17941	1.14823	0.00166166	mitogen-activated protein kinase kinase kinase 13
AT3G52870.1	23.6472	36.3213	25.7883	82.1788	50.1714	58.1715	5.47881	1.14823	2.97278e-07	IQ calmodulin-binding motif family protein
AT1G15385.1	5.57397	5.90693	5.65764	7.76963	12.5428	18.0144	2.94025	1.14805	0.000214022	unknown protein
AT5G05410.1	4.39161	7.79212	4.99978	10.8576	16.0777	11.5092	3.11771	1.14753	0.00305042	DRE-binding protein 2A
AT5G44585.1	74.6574	70.3804	69.9969	170.832	126.569	178.518	6.82037	1.14639	1.75074e-08	unknown protein
AT1G68620.1	3.54707	5.78125	1.84202	11.3556	4.33298	9.1323	3.55272	1.1448	0.00236583	alpha/beta-Hydrolases superfamily protein
AT4G05010.1	6.0807	8.5462	8.42068	19.0256	14.2532	18.0144	3.33932	1.14233	1.96651e-05	F-box family protein
AT1G71697.1	68.4078	76.1617	80.3911	138.658	145.041	212.67	6.90166	1.14031	6.72763e-07	choline kinase 1
AT3G11580.1	1.85799	9.55163	4.21034	16.0373	9.00805	10.008	3.00167	1.13968	0.00787899	AP2/B3-like transcriptional factor family protein
AT4G16950.2	4.0538	6.15829	4.73663	17.133	9.35012	6.5052	2.53443	1.13965	0.000336276	Disease resistance protein (TIR-NBS-LRR class) family
AT3G57750.2	7.93869	8.5462	6.97337	17.6311	17.674	16.3881	3.74599	1.13908	3.85716e-06	Protein kinase superfamily protein
AT2G14820.1	8.44541	11.4368	8.8154	15.34	22.6912	25.7706	3.4671	1.13783	5.49167e-07	Phototropic-responsive NPH3 family protein
AT3G08710.2	64.5229	83.4511	80.9174	156.488	142.532	205.414	6.63843	1.13737	3.20705e-10	thioredoxin H-type 9
AT3G21700.3	3.37816	4.14742	1.9736	6.07625	6.38545	8.5068	2.32793	1.13312	0.00201964	Ras-related small GTP-binding family protein
AT3G15770.1	19.4244	27.1467	20.657	65.1454	35.9182	46.6623	4.7091	1.13254	2.12373e-08	unknown protein
AT3G15770.2	19.4244	27.1467	20.657	65.1454	35.9182	46.6623	4.70991	1.13252	1.81968e-08	unknown protein
AT5G60800.1	43.0716	57.4355	43.0244	102.4	110.149	102.457	5.65591	1.13221	1.72006e-06	Heavy metal transport/detoxification superfamily protein
AT3G26680.3	4.89834	4.02174	2.76303	8.56651	5.81532	11.0088	2.61489	1.12856	0.00157669	DNA repair metallo-beta-lactamase family protein
AT1G58410.1	4.72943	5.27853	5.3945	12.7502	7.06961	14.0112	2.92038	1.12817	0.00136762	Disease resistance protein (CC-NBS-LRR class) family
AT3G21700.2	4.22271	3.89606	2.49989	6.47469	6.95558	9.7578	2.38397	1.12789	0.001188	Ras-related small GTP-binding family protein
AT4G22592.1	32.7682	40.8458	33.6827	85.0675	57.6971	91.6983	5.70014	1.12551	6.27266e-07	conserved peptide upstream open reading frame 27
AT4G22590.1	32.7682	40.8458	33.6827	85.0675	57.6971	91.6983	5.70014	1.12551	6.27266e-07	Haloacid dehalogenase-like hydrolase (HAD) superfamily protein
AT3G21700.1	3.37816	4.14742	1.9736	6.07625	6.27142	8.5068	2.31621	1.12527	0.0022972	Ras-related small GTP-binding family protein
AT1G63090.1	13.6816	15.4586	15.7888	34.3657	23.8314	40.032	5.04108	1.12407	7.87509e-06	phloem protein 2-A11
AT2G41410.1	91.8861	120.149	85.9172	280.902	187.459	179.769	7.29661	1.1209	8.97495e-07	Calcium-binding EF-hand family protein
AT1G77500.1	7.43196	8.5462	8.42068	19.0256	15.1654	19.1403	3.59904	1.11973	8.65686e-10	Protein of unknown function (DUF630 and DUF632)
AT2G11520.1	6.2496	9.30027	11.1837	21.7151	16.8758	19.8909	3.78928	1.11574	3.06702e-05	calmodulin-binding receptor-like cytoplasmic kinase 3
AT2G47130.1	21.2824	21.6168	22.2358	52.7936	40.0231	48.2886	4.86714	1.11502	6.41481e-13	NAD(P)-binding Rossmann-fold superfamily protein
AT3G44326.1	13.0059	10.0543	8.15753	31.5766	14.1392	21.3921	3.60587	1.11411	0.000435106	F-box family protein
AT2G15220.1	31.0791	32.4253	33.9458	56.9773	62.9423	90.9477	7.10725	1.11213	0.00181579	Plant basic secretory protein (BSP) family protein
AT5G05410.2	4.39161	7.9178	5.13135	10.5587	15.9636	11.5092	3.1151	1.11001	0.00426361	DRE-binding protein 2A
AT2G21500.1	6.75633	4.2731	3.15775	13.8459	6.27142	10.008	2.60958	1.10889	0.00567412	RING/U-box superfamily protein
AT5G54810.1	86.6499	83.1997	77.4965	218.147	120.981	193.279	7.80455	1.10615	0.00173318	tryptophan synthase beta-subunit 1
AT5G64120.1	27.0253	17.7208	19.3412	52.0964	35.12	50.2902	7.50548	1.10569	0.000583269	Peroxidase superfamily protein
AT2G28830.1	4.56052	3.14198	3.28933	7.76963	8.32389	7.2558	2.17259	1.10306	0.00124463	PLANT U-BOX 12
AT1G02810.1	32.2615	35.0645	21.1833	97.8176	39.453	52.4169	4.45057	1.10234	3.88564e-05	Plant invertase/pectin methylesterase inhibitor superfamily
AT5G01950.1	11.8236	15.4586	12.631	36.8559	24.2875	24.6447	4.21479	1.10116	4.88647e-07	Leucine-rich repeat protein kinase family protein
AT1G65510.1	48.8145	51.0258	40.6561	105.488	84.8353	110.463	5.59948	1.0983	5.35069e-08	unknown protein
AT1G07520.1	16.3841	19.606	13.8152	38.9478	39.1109	28.2726	4.13029	1.09409	3.90583e-08	GRAS family transcription factor
AT5G23130.1	0.675633	2.63927	2.10517	5.08014	3.42078	3.5028	1.2978	1.09363	0.00762502	Peptidoglycan-binding LysM domain-containing protein
AT3G28940.1	248.971	263.424	275.382	627.547	468.19	579.338	8.76176	1.08818	2.80843e-11	AIG2-like (avirulence induced gene) family protein
AT5G53830.1	4.39161	4.77582	4.73663	9.46301	10.4904	9.7578	2.55787	1.08786	4.97338e-05	VQ motif-containing protein
AT3G22800.1	30.9102	21.7425	21.7096	46.4186	43.3298	67.4289	6.08467	1.08337	1.17087e-05	Leucine-rich repeat (LRR) family protein
AT1G03370.1	17.5665	19.7317	17.1045	40.2427	29.8748	45.4113	4.59323	1.08317	1.49278e-08	C2 calcium/lipid-binding and GRAM domain containing protein
AT1G68330.1	5.06725	5.90693	6.18393	13.3478	13.227	9.8829	2.92966	1.08227	6.83523e-07	unknown protein
AT1G57560.1	4.56052	7.79212	6.18393	9.66223	13.4551	16.6383	2.8605	1.08224	0.00316114	myb domain protein 50
AT4G01540.2	2.36472	3.51902	3.81562	9.16418	6.38545	5.1291	2.46417	1.08048	0.00619108	NAC with transmembrane motif1
AT3G15356.1	28.3766	20.6114	18.8149	59.2683	35.234	48.5388	5.62854	1.08039	0.00353709	Legume lectin family protein
AT3G15990.1	5.74288	9.30027	6.18393	22.0139	9.80623	13.2606	3.30875	1.08022	0.000337832	sulfate transporter 3;4
AT2G41800.1	24.8295	21.4912	23.5516	50.901	49.7153	46.5372	4.65986	1.07665	4.35636e-07	Protein of unknown function, DUF642
AT4G30290.1	27.8699	43.4851	33.9458	78.294	75.8272	68.1795	5.1261	1.07616	0.00946967	xyloglucan endotransglucosylase/hydrolase 19
AT4G01540.1	2.36472	3.77038	4.07876	9.3634	6.84155	5.5044	2.53422	1.07329	0.00627181	NAC with transmembrane motif1
AT3G15530.1	33.2749	32.928	28.0251	90.9445	53.8202	52.7922	5.10252	1.07189	1.18813e-08	S-adenosyl-L-methionine-dependent methyltransferases superfamily protein
AT3G15530.2	33.2749	32.928	28.0251	90.9445	53.8202	52.7922	5.1027	1.07188	1.27043e-08	S-adenosyl-L-methionine-dependent methyltransferases superfamily protein
AT3G05580.1	49.659	41.0971	51.3135	94.0324	114.71	89.1963	5.82566	1.06996	5.1704e-12	Calcineurin-like metallo-phosphoesterase superfamily protein
AT3G47550.1	12.3303	13.699	15.2625	32.2738	20.4106	34.2774	4.24043	1.06969	6.76249e-06	RING/FYVE/PHD zinc finger superfamily protein
AT4G38540.1	26.8564	31.6712	31.7091	71.3212	53.8202	64.4265	5.92353	1.06855	4.50406e-07	FAD/NAD(P)-binding oxidoreductase family protein
AT1G03230.1	47.801	44.4905	46.9716	103.197	83.695	104.959	6.28652	1.06786	2.64937e-09	Eukaryotic aspartyl protease family protein
AT5G25170.1	22.9715	31.9226	25.5252	66.0418	42.8737	60.048	4.95099	1.06671	6.79212e-08	PPPDE putative thiol peptidase family protein
AT1G68340.1	13.1748	11.0598	11.8416	27.1937	24.1735	23.769	4.18205	1.06299	1.75805e-05	Protein of unknown function (DUF1639)
AT2G39110.1	5.40506	8.04348	5.26292	13.9455	13.6831	11.6343	3.26241	1.05774	8.59048e-06	Protein kinase superfamily protein
AT3G47550.3	11.9925	13.5734	15.2625	31.1781	20.2966	33.777	4.22453	1.05654	9.09228e-06	RING/FYVE/PHD zinc finger superfamily protein
AT3G47550.6	11.9925	13.5734	15.2625	31.1781	20.2966	33.777	4.2243	1.05654	8.98658e-06	RING/FYVE/PHD zinc finger superfamily protein
AT4G10390.1	17.0597	24.0048	16.3151	42.1353	36.1462	41.283	4.21088	1.05275	9.89108e-09	Protein kinase superfamily protein
AT2G29490.1	21.1135	17.5951	12.8942	37.7524	26.9101	42.1587	5.05884	1.05259	0.00290982	glutathione S-transferase TAU 1
AT5G14230.1	9.45886	9.92867	9.21011	19.1252	18.1301	22.1427	4.03016	1.05153	0.000230993	unknown protein
AT4G34120.1	11.4858	13.0707	11.4469	30.5805	16.9899	27.0216	4.4161	1.04934	6.53399e-09	Cystathionine beta-synthase (CBS) family protein
AT1G06870.1	14.1883	16.9667	13.1573	33.8676	25.9979	32.0256	4.10967	1.04897	2.06026e-09	Peptidase S24/S26A/S26B/S26C family protein
AT4G12710.1	3.37816	5.52989	2.36832	10.5587	5.01714	7.8813	2.38099	1.04843	0.00299483	ARM repeat superfamily protein
AT2G44180.1	52.6994	51.1515	49.4715	126.207	97.3781	92.8242	5.90669	1.04718	2.63625e-12	methionine aminopeptidase 2A
AT5G54730.1	21.6203	20.2344	15.1309	52.3952	30.787	34.1523	4.45739	1.04695	4.696e-05	homolog of yeast autophagy 18 (ATG18) F
AT3G10300.5	31.9237	42.8567	29.3408	73.413	53.2501	88.9461	5.49281	1.04638	4.49098e-08	Calcium-binding EF-hand family protein
AT5G40460.1	2.53362	2.13655	3.81562	9.06457	4.33298	4.0032	1.85798	1.04521	0.00905834	unknown protein
AT1G15430.1	5.06725	5.65557	5.13135	12.4513	10.7184	9.5076	2.93139	1.04422	1.95669e-06	Protein of unknown function (DUF1644)
AT3G47550.2	11.8236	13.4477	15.2625	30.2816	20.0686	33.5268	4.21132	1.04301	1.03303e-05	RING/FYVE/PHD zinc finger superfamily protein
AT4G11780.1	3.37816	5.90693	5.13135	9.46301	11.5166	9.2574	2.14077	1.04196	9.3342e-05	unknown protein
AT3G13432.1	3.71598	3.39334	3.28933	8.66612	5.01714	7.6311	2.1097	1.0406	0.0046756	unknown protein
AT3G55270.1	13.8505	20.2344	15.2625	43.4302	26.568	31.7754	4.45493	1.03887	1.444e-07	mitogen-activated protein kinase phosphatase 1
AT4G25030.1	122.965	112.734	100.127	304.31	159.294	225.93	7.30134	1.03844	0.000253152	unknown protein
AT4G25030.2	122.796	112.609	100.127	304.31	158.61	225.93	7.30039	1.03827	0.000257507	unknown protein
AT1G14260.1	0.844541	1.38247	2.63146	3.08793	3.42078	3.8781	1.64721	1.03635	0.00725804	RING/FYVE/PHD zinc finger superfamily protein
AT5G66630.1	5.74288	3.14198	2.10517	8.86535	5.81532	7.2558	2.25432	1.03452	0.00792402	DA1-related protein 5
AT1G03220.1	285.624	273.73	236.832	477.533	459.866	692.303	8.97858	1.03341	4.58175e-06	Eukaryotic aspartyl protease family protein
AT2G06530.1	45.6052	57.5611	51.7082	123.019	88.4841	105.209	5.96447	1.02937	3.72291e-13	SNF7 family protein
AT1G13110.1	15.8774	23.2507	26.3146	24.6038	44.128	65.6775	5.80185	1.02889	0.000198619	cytochrome P450, family 71 subfamily B, polypeptide 7
AT3G15060.1	26.6875	27.6495	26.3146	55.9812	51.8818	56.6703	5.42834	1.02777	1.07281e-08	RAB GTPase homolog A1G
AT5G39040.1	6.0807	5.65557	4.07876	11.8537	9.00805	11.1339	3.53023	1.02671	6.67055e-05	transporter associated with antigen processing protein 2
AT1G02660.1	4.0538	5.78125	3.55247	11.9533	8.66597	6.6303	2.25634	1.02395	0.000670161	alpha/beta-Hydrolases superfamily protein
AT4G36010.2	2.87144	4.52446	2.63146	7.4708	4.56104	8.6319	2.09718	1.02389	0.00484856	Pathogenesis-related thaumatin superfamily protein
AT2G39350.1	5.74288	6.91236	5.65764	9.66223	14.2532	13.5108	3.16297	1.0189	0.000143554	ABC-2 type transporter family protein
AT2G28080.1	61.3137	66.3587	68.2864	159.676	120.981	116.468	6.08357	1.01885	3.49061e-09	UDP-Glycosyltransferase superfamily protein
AT1G34270.1	3.88489	5.78125	4.34191	13.7463	7.06961	7.6311	2.40617	1.01814	0.000451364	Exostosin family protein
AT3G44400.2	40.0312	41.7255	33.1564	90.7453	60.2057	81.5652	5.57013	1.01778	3.58212e-08	Disease resistance protein (TIR-NBS-LRR class) family
AT3G62720.2	44.5918	50.1461	36.8405	138.26	68.6436	59.1723	5.32919	1.01729	0.000223241	xylosyltransferase 1
AT1G76690.1	14.0194	18.3492	10.5258	28.0902	27.0241	31.9005	4.61503	1.01647	3.83447e-05	12-oxophytodienoate reductase 2
AT3G62720.1	44.5918	50.1461	36.972	138.16	68.6436	59.1723	5.33077	1.01531	0.000220977	xylosyltransferase 1
AT4G00330.1	22.127	19.8573	18.8149	59.9656	25.7699	36.7794	4.48044	1.01489	0.000240495	calmodulin-binding receptor-like cytoplasmic kinase 2
AT5G47710.1	17.5665	17.2181	20.9201	51.5983	28.3924	32.2758	4.63415	1.01293	2.25421e-06	Calcium-dependent lipid-binding (CaLB domain) family protein
AT3G07700.3	7.43196	11.1855	9.86798	28.2894	14.3673	15.012	3.62053	1.01279	0.000210235	Protein kinase superfamily protein
AT2G27500.3	36.822	47.6325	35.5247	95.8254	62.1441	84.3174	5.73606	1.01258	3.1255e-05	Glycosyl hydrolase superfamily protein
AT1G80610.1	24.3228	23.2507	23.8147	63.1531	40.7072	39.6567	4.77652	1.01151	4.3003e-08	unknown protein
AT1G80240.1	26.5186	57.0584	35.13	81.5811	72.7485	85.6935	5.36234	1.01127	0.000546648	Protein of unknown function, DUF642
AT1G19970.1	8.78323	10.8084	8.42068	22.2132	15.8496	18.5148	3.36272	1.01121	2.77678e-05	ER lumen protein retaining receptor family protein
AT5G64250.2	33.7816	39.212	33.4196	63.5516	56.1007	95.076	6.84482	1.01061	0.00012452	Aldolase-type TIM barrel family protein
AT2G39380.1	9.28995	15.8356	12.631	25.9984	17.3319	33.4017	3.97217	1.01019	0.000155717	exocyst subunit exo70 family protein H2
AT1G70140.1	4.39161	5.90693	5.52607	6.97274	13.7971	11.5092	3.06564	1.0097	0.00168406	formin 8
AT1G80120.1	18.0732	28.4035	19.6044	52.9929	30.3309	50.1651	4.41495	1.00954	0.000122729	Protein of unknown function (DUF567)
AT4G34410.1	7.60087	11.1855	10.789	30.9789	13.5691	15.1371	3.43997	1.0092	0.000336919	redox responsive transcription factor 1
AT5G47710.2	17.3975	17.2181	20.9201	51.1999	28.2784	32.1507	4.6307	1.00885	2.62311e-06	Calcium-dependent lipid-binding (CaLB domain) family protein
AT5G64250.1	33.7816	39.212	33.4196	63.3524	55.8727	95.076	6.84362	1.00772	0.000129794	Aldolase-type TIM barrel family protein
AT4G36010.1	3.04035	4.77582	2.76303	7.96885	4.56104	9.0072	2.15738	1.00745	0.00444025	Pathogenesis-related thaumatin superfamily protein
AT3G20600.1	19.9312	15.0815	18.1571	42.1353	30.787	33.5268	4.39566	1.00507	0.00100307	Late embryogenesis abundant (LEA) hydroxyproline-rich glycoprotein family
AT3G07700.1	7.60087	11.1855	9.86798	28.2894	14.3673	15.012	3.62637	1.0049	0.000222896	Protein kinase superfamily protein
AT4G39030.1	17.7354	24.5075	20.5254	51.7975	32.9535	41.6583	4.22651	1.00469	1.87847e-08	MATE efflux family protein
AT2G29450.1	32.9371	38.9606	27.8935	54.6862	50.5135	95.2011	5.9084	1.004	0.00143701	glutathione S-transferase tau 5
AT1G67880.1	11.1479	16.087	11.5784	39.147	18.1301	20.5164	3.768	1.00162	0.00010648	beta-1,4-N-acetylglucosaminyltransferase family protein
AT2G01450.1	226.506	289.314	224.595	568.179	359.752	553.442	8.29428	1.00014	1.10504e-07	MAP kinase 17

### Sheet: Ce_0.5h Down
Genes downregulated 0.5 h after treatment with C. elegans extract compared to mock treatment in efr fls2 cerk1. After 30 minutes of C. elegans extract treatment, 480 transcripts (393 genes) were significantly down-regulated (logFC =< -1, adjusted p-value =< 0.01). PPM of three biological replicates are shown.
	Mock			C. elegans extract
AGI locus code	repeat 1	repeat 2	repeat 3	repeat 1	repeat 2	repeat 3	logconc	logFC	adj_pvalue	annotation
AT5G20630.1	0	92.6257	0.394719	0	0.798181	0.1251	1.67585	-6.59224	0.00321561	germin 3
AT2G23130.2	0.675633	0.879755	0.789438	0	0	0	-0.527024	-5.69188	0.00129009	arabinogalactan protein 17
AT3G58000.1	1.18236	0.879755	1.18416	0.0996106	0	0.1251	-0.236142	-3.59476	9.04947e-05	VQ motif-containing protein
AT3G48920.1	4.0538	4.65014	3.81562	0.398443	0.114026	0.6255	2.43689	-3.43099	6.49389e-13	myb domain protein 45
AT1G31173.1	0.506725	1.13111	0.789438	0.0996106	0	0.1251	-0.673442	-3.2311	0.00756257	MIR167D; miRNA
AT4G25850.1	1.18236	0.628397	1.31573	0.0996106	0.228052	0	0.210604	-3.03885	0.00135926	OSBP(oxysterol binding protein)-related protein 4B
AT2G23130.1	4.39161	4.14742	4.60506	0.896496	0.456104	0.1251	1.53749	-3.03729	1.60004e-13	arabinogalactan protein 17
AT3G04530.1	17.0597	16.7154	23.8147	3.18754	2.50857	1.6263	3.83805	-2.94602	2.84689e-34	phosphoenolpyruvate carboxylase kinase 2
AT5G65800.1	1.52017	1.63383	2.23674	0.199221	0.342078	0.1251	0.462128	-2.93359	2.87944e-06	ACC synthase 5
AT1G44608.1	10.1345	8.04348	11.71	1.69338	0.684155	1.5012	2.74237	-2.91883	5.63957e-19	unknown protein
AT1G71050.1	2.36472	2.26223	2.36832	0.0996106	0.798181	0	0.588129	-2.8991	1.68992e-05	Heavy metal transport/detoxification superfamily protein
AT5G38100.1	7.26305	6.28397	5.13135	1.19533	0.342078	1.0008	1.6429	-2.84185	5.73963e-08	S-adenosyl-L-methionine-dependent methyltransferases superfamily protein
AT4G25250.1	28.8833	16.9667	27.6303	3.48637	4.67506	2.2518	4.05863	-2.8071	5.73078e-11	Plant invertase/pectin methylesterase inhibitor superfamily protein
AT5G19970.1	11.9925	17.4694	13.6836	2.88871	1.14026	2.3769	3.36357	-2.73755	6.96362e-19	unknown protein
AT2G10940.2	0.844541	11.4368	3.02618	0.597664	1.02623	0.7506	0.458966	-2.68258	0.00223749	Bifunctional inhibitor/lipid-transfer protein/seed storage 2S albumin superfamily protein
AT2G23400.1	3.20926	5.02717	4.8682	0.498053	0.570129	1.0008	1.50933	-2.68103	3.1975e-09	Undecaprenyl pyrophosphate synthetase family protein
AT2G10940.1	0.844541	11.9395	3.15775	0.597664	1.14026	0.7506	0.498839	-2.67395	0.00182196	Bifunctional inhibitor/lipid-transfer protein/seed storage 2S albumin superfamily protein
AT4G09430.1	0.675633	0.628397	1.05258	0.199221	0	0.1251	-0.899927	-2.66285	0.00707034	Disease resistance protein (TIR-NBS-LRR class) family
AT4G35783.1	1.52017	3.39334	0.263146	0	0.570129	0.2502	1.12013	-2.6614	0.000336469	ROTUNDIFOLIA like 6
AT3G60140.1	1.35127	4.39878	1.4473	0.298832	0.342078	0.5004	4.68273	-2.65003	0.000532101	Glycosyl hydrolase superfamily protein
AT3G15115.1	7.09415	8.04348	9.60483	1.59377	1.36831	1.0008	2.28729	-2.61672	1.73092e-14	unknown protein
AT5G38430.1	0.675633	28.9062	2.10517	2.98832	0.684155	1.5012	1.09135	-2.60142	0.00837732	Ribulose bisphosphate carboxylase (small chain) family protein
AT4G28088.1	1.52017	2.38791	1.71045	0.298832	0	0.6255	0.601509	-2.60118	9.69597e-05	Low temperature and salt responsive protein family
AT2G42850.1	3.88489	3.0163	7.10495	0.697274	0.456104	1.251	2.23124	-2.54576	3.12678e-07	cytochrome P450, family 718
AT4G06536.1	1.35127	1.75951	0.789438	0.199221	0.456104	0	0.184079	-2.46229	0.000531662	SPla/RYanodine receptor (SPRY) domain-containing protein
AT5G38100.2	5.06725	4.39878	3.02618	0.996106	0.228052	1.0008	1.15998	-2.45412	3.54145e-05	S-adenosyl-L-methionine-dependent methyltransferases superfamily protein
AT5G20670.1	2.53362	1.38247	3.02618	0.498053	0.456104	0.2502	0.631629	-2.44884	0.000140254	Protein of unknown function (DUF1677)
AT2G20750.1	33.2749	28.5292	29.9987	5.97664	6.1574	4.8789	4.35773	-2.4246	5.19451e-15	expansin B1
AT5G65030.1	8.95214	4.90149	6.31551	1.39455	1.25428	1.1259	2.60975	-2.38481	6.53147e-08	unknown protein
AT1G70860.2	0.675633	1.13111	1.18416	0.199221	0.114026	0.2502	-0.21807	-2.35654	0.00517183	Polyketide cyclase/dehydrase and lipid transport superfamily protein
AT2G02950.1	3.54707	3.0163	3.68405	0.498053	0.912207	0.6255	1.39508	-2.31341	4.22752e-07	phytochrome kinase substrate 1
AT3G47710.1	5.74288	6.28397	6.18393	1.19533	1.36831	1.1259	2.28317	-2.28994	6.95903e-08	BANQUO 3
AT1G29180.1	0.675633	0.879755	1.31573	0	0.456104	0.1251	-0.0733071	-2.28792	0.00870511	Cysteine/Histidine-rich C1 domain family protein
AT5G20150.1	117.729	98.0299	189.728	22.2132	45.0402	16.263	6.63879	-2.27868	3.43218e-09	SPX domain gene 1
AT5G20790.1	81.4138	53.7908	110.258	14.7424	29.9888	6.255	5.96551	-2.2646	2.00585e-08	unknown protein
AT5G62140.1	3.04035	3.77038	4.07876	0.597664	0.570129	1.1259	1.57871	-2.26287	4.54336e-07	unknown protein
AT5G03230.1	71.6171	36.6984	55.6554	16.635	9.46415	7.8813	5.22357	-2.26084	1.3537e-11	Protein of unknown function, DUF584
AT5G55370.1	1.18236	1.13111	1.4473	0.298832	0.342078	0.1251	-0.0402475	-2.20412	0.00916936	MBOAT (membrane bound O-acyl transferase) family protein
AT3G46130.3	15.0328	12.4423	16.3151	2.7891	1.93844	4.8789	3.37742	-2.19456	1.77132e-09	myb domain protein 48
AT5G61430.1	12.1614	12.3166	9.86798	1.79299	1.93844	3.8781	2.62362	-2.18955	1.3537e-11	NAC domain containing protein 100
AT5G65320.1	6.2496	5.40421	6.44708	0.996106	1.71039	1.251	2.1926	-2.18816	2.08504e-11	basic helix-loop-helix (bHLH) DNA-binding superfamily protein
AT3G46130.4	14.8639	12.4423	16.4466	2.7891	2.16649	4.7538	3.38917	-2.17753	1.75638e-09	myb domain protein 48
AT3G12685.1	1.52017	2.26223	2.23674	0.796885	0	0.5004	0.101084	-2.15432	0.00406385	Acid phosphatase/vanadium-dependent haloperoxidase-related protein
AT2G31930.1	3.54707	2.63927	2.36832	0.796885	0.456104	0.6255	0.826276	-2.12497	8.05398e-06	unknown protein
AT4G13620.1	13.8505	17.2181	13.9467	2.68949	4.56104	3.2526	3.3851	-2.10531	5.48229e-16	Integrase-type DNA-binding superfamily protein
AT2G28110.1	30.5724	36.447	30.1302	9.96106	5.81532	6.7554	4.59167	-2.09855	1.58991e-17	Exostosin family protein
AT3G46130.1	16.8908	13.699	17.3676	3.68559	2.05247	5.6295	3.5396	-2.0792	1.01356e-08	myb domain protein 48
AT3G26510.2	60.3002	44.2391	54.4712	13.1486	11.5166	13.0104	5.37219	-2.07418	8.50917e-17	Octicosapeptide/Phox/Bem1p family protein
AT2G35585.1	11.3169	17.0924	14.0783	3.58598	3.30675	3.2526	3.517	-2.07017	1.14988e-21	unknown protein
AT3G31425.1	0.675633	1.75951	2.23674	0.199221	0.456104	0.5004	0.309321	-2.06597	0.00199994	pseudogene
AT3G46130.2	38.3422	35.3159	44.3401	8.06846	7.29766	12.8853	4.80967	-2.06531	4.28393e-10	myb domain protein 48
AT2G36090.1	39.6934	32.8023	56.5764	2.68949	11.1745	17.3889	5.22964	-2.05563	1.9406e-08	F-box family protein
AT1G73830.1	1.68908	0.879755	1.31573	0.597664	0.114026	0.1251	0.245207	-2.04992	0.00797364	BR enhanced expression 3
AT3G05936.1	5.23615	3.51902	3.94719	0.796885	1.36831	0.8757	1.95389	-2.03289	7.02074e-08	unknown protein
AT1G47620.1	1.85799	2.26223	2.36832	0.398443	0.342078	0.8757	0.536445	-2.02811	9.51939e-05	cytochrome P450, family 96, subfamily A, polypeptide 8
AT5G14340.1	7.93869	8.29484	10.3943	1.39455	3.19272	2.0016	2.98318	-2.02654	2.0787e-12	myb domain protein 40
AT3G25790.1	8.44541	12.6936	8.42068	1.79299	3.42078	2.1267	2.52435	-2.01753	9.9081e-11	myb-like transcription factor family protein
AT1G25440.1	2.19581	2.76495	2.10517	1.29494	0.228052	0.1251	0.646332	-1.99564	0.00255101	B-box type zinc finger protein with CCT domain
AT4G25780.1	2.19581	1.75951	1.84202	0.796885	0.456104	0.1251	0.540777	-1.96982	0.00463479	CAP (Cysteine-rich secretory proteins, Antigen 5, and Pathogenesis-related 1 protein) superfamily protein
AT5G59780.3	301.501	232.13	281.435	74.708	47.3207	87.9453	7.64582	-1.9566	1.15611e-21	myb domain protein 59
AT5G59780.2	300.15	232.255	281.829	75.0068	47.2067	87.57	7.64313	-1.95642	1.58976e-21	myb domain protein 59
AT5G59780.1	303.528	234.895	283.54	75.6045	48.0049	89.0712	7.65686	-1.95029	1.79413e-21	myb domain protein 59
AT5G24100.1	18.411	11.0598	16.4466	3.58598	5.24519	3.0024	3.3139	-1.9429	1.70285e-11	Leucine-rich repeat protein kinase family protein
AT1G08650.1	108.101	87.3471	109.206	26.9945	25.1997	27.522	6.13514	-1.93263	2.11278e-37	phosphoenolpyruvate carboxylase kinase 1
AT3G53200.1	4.22271	2.26223	6.31551	2.29104	0.570129	0.3753	2.37942	-1.92908	0.00688436	myb domain protein 27
AT1G23050.1	15.2017	12.945	14.0783	4.08404	3.87688	3.0024	3.50134	-1.92551	6.17042e-18	hydroxyproline-rich glycoprotein family protein
AT3G12977.1	8.78323	6.28397	7.89438	2.09182	2.28052	1.6263	2.52759	-1.9172	2.4657e-06	NAC (No Apical Meristem) domain transcriptional regulator superfamily protein
AT1G49470.1	12.6681	14.2018	17.1045	4.48248	2.73662	4.5036	3.79129	-1.9071	2.05377e-16	Family of unknown function (DUF716)
AT4G28720.1	8.10759	7.66644	10.5258	1.79299	2.16649	3.1275	3.04176	-1.90459	1.14452e-08	Flavin-binding monooxygenase family protein
AT1G08650.2	78.7112	69.6264	81.4437	21.9143	18.1301	21.3921	5.76482	-1.90088	3.07251e-33	phosphoenolpyruvate carboxylase kinase 1
AT3G26510.3	61.4826	45.3702	57.3659	17.0334	12.2008	14.6367	5.41489	-1.89957	3.10801e-15	Octicosapeptide/Phox/Bem1p family protein
AT1G09540.1	8.95214	9.42595	11.0521	3.38676	1.71039	2.7522	2.85265	-1.89352	2.6137e-10	myb domain protein 61
AT4G23070.1	1.52017	2.76495	1.9736	0.398443	0.570129	0.7506	0.78092	-1.89106	0.000918078	RHOMBOID-like protein 7
AT3G26510.4	66.8877	48.6379	61.4446	19.0256	12.8849	16.263	5.51667	-1.8729	9.85805e-14	Octicosapeptide/Phox/Bem1p family protein
AT3G58620.1	9.12104	9.30027	8.8154	3.08793	2.39454	1.8765	2.45542	-1.86115	1.33884e-12	tetratricopetide-repeat thioredoxin-like 4
AT1G14280.1	1.18236	2.51359	3.55247	0.796885	0.342078	0.8757	0.925272	-1.85281	0.00157945	phytochrome kinase substrate 2
AT1G05530.1	2.36472	1.88519	1.57888	0.498053	0.570129	0.5004	0.913949	-1.84717	0.00243295	UDP-glucosyl transferase 75B2
AT3G63210.1	157.254	118.641	112.232	53.5905	32.2693	22.0176	6.60346	-1.84172	7.69211e-14	Protein of unknown function (DUF581)
AT3G19680.1	38.1733	48.0095	37.3667	14.5432	9.6922	10.1331	4.74644	-1.83803	6.57539e-24	Protein of unknown function (DUF1005)
AT5G15830.1	19.0866	15.2072	17.2361	5.77742	5.35922	3.1275	4.00487	-1.83251	3.35239e-12	basic leucine-zipper 3
AT1G12900.4	2.19581	7.66644	1.05258	1.59377	0.798181	0.6255	0.684777	-1.83083	0.00546598	glyceraldehyde 3-phosphate dehydrogenase A subunit 2
AT3G02940.1	3.71598	3.39334	2.23674	0.996106	0.570129	1.0008	1.5698	-1.82872	3.58819e-05	myb domain protein 107
AT1G61840.1	1.68908	2.26223	2.49989	0.498053	0.228052	1.1259	0.58287	-1.82374	0.00431025	Cysteine/Histidine-rich C1 domain family protein
AT5G24660.1	91.2104	157.476	210.385	23.6077	40.3652	66.5532	7.10944	-1.81525	0.00175387	response to low sulfur 2
AT5G41050.1	5.23615	4.52446	3.68405	1.99221	0.798181	0.8757	1.40466	-1.80762	5.07094e-07	Pollen Ole e 1 allergen and extensin family protein
AT1G76620.1	0.675633	2.38791	1.57888	0.199221	0.798181	0.3753	0.204873	-1.79972	0.00799287	Protein of unknown function, DUF547
AT2G02630.1	3.88489	4.2731	3.68405	0.498053	1.71039	1.251	1.68236	-1.79712	6.13729e-06	Cysteine/Histidine-rich C1 domain family protein
AT5G25240.1	14.1883	11.6882	14.6046	5.27936	2.96467	3.2526	3.30296	-1.79648	7.53021e-09	unknown protein
AT5G24920.1	5.91179	4.39878	3.15775	2.19143	0.684155	0.8757	2.09838	-1.78758	0.000533882	glutamine dumper 5
AT4G25760.1	5.40506	3.77038	5.65764	0.896496	2.28052	1.1259	2.58463	-1.77766	2.39693e-05	glutamine dumper 2
AT3G26510.5	76.1776	53.1624	68.2864	24.305	14.3673	18.8901	5.64866	-1.77488	4.04729e-12	Octicosapeptide/Phox/Bem1p family protein
AT2G18560.1	8.44541	7.79212	6.71023	1.39455	2.28052	3.1275	2.63046	-1.77253	7.43136e-10	UDP-Glycosyltransferase superfamily protein
AT1G12900.2	2.70253	10.0543	1.57888	2.39066	0.798181	1.0008	1.14974	-1.756	0.009121	glyceraldehyde 3-phosphate dehydrogenase A subunit 2
AT1G12900.3	2.70253	10.0543	1.57888	2.39066	0.798181	1.0008	1.14974	-1.756	0.009121	glyceraldehyde 3-phosphate dehydrogenase A subunit 2
AT3G26510.1	76.6843	53.5394	68.6811	25.5003	14.4813	19.0152	5.66391	-1.74838	7.60562e-12	Octicosapeptide/Phox/Bem1p family protein
AT3G25717.1	84.7919	105.571	112.363	28.9867	29.8748	31.4001	6.38861	-1.74786	7.15022e-25	ROTUNDIFOLIA like 16
AT3G07425.1	15.7085	15.0815	12.631	4.08404	4.67506	4.1283	3.46779	-1.74637	2.78808e-13	unknown protein
AT4G01140.1	13.5127	11.5625	14.473	5.87703	3.99091	1.7514	3.36964	-1.73925	1.19307e-07	Protein of unknown function (DUF1191)
AT1G34044.1	1.85799	1.88519	1.9736	0.498053	0.342078	0.8757	0.825415	-1.73909	0.00185648	pseudogene
AT5G41410.1	3.04035	2.89062	2.76303	1.09572	0.798181	0.6255	1.12541	-1.7372	4.49572e-05	POX (plant homeobox) family protein
AT1G61050.1	5.74288	5.02717	7.89438	1.29494	2.6226	1.7514	2.33024	-1.72555	3.44696e-07	alpha 1,4-glycosyltransferase family protein
AT1G10530.1	29.7278	32.2996	25.3936	9.16418	9.35012	7.8813	4.40649	-1.723	7.31656e-16	unknown protein
AT4G03060.1	2.70253	2.26223	2.36832	1.19533	0.228052	0.7506	0.52017	-1.69668	0.00421823	AOP2 (ALKENYL HYDROXALKYL PRODUCING 2); oxidoreductase, acting on paired donors, with incorporation or reduction of molecular oxygen, 2-oxoglutarate as one donor, and incorporation of one atom each of oxygen into both donors
AT3G22970.2	56.0775	39.589	38.6825	12.9494	13.9112	14.5116	5.12384	-1.69645	6.84201e-11	Protein of unknown function (DUF506)
AT1G76890.2	27.3631	24.2561	27.3672	7.67002	8.55194	8.1315	4.25667	-1.69561	5.08441e-18	Duplicated homeodomain-like superfamily protein
AT3G22970.1	56.2464	39.8404	39.2088	12.9494	14.2532	14.5116	5.13935	-1.69477	5.73319e-11	Protein of unknown function (DUF506)
AT3G22968.1	56.2464	39.8404	39.2088	12.9494	14.2532	14.5116	5.13935	-1.69477	5.73319e-11	conserved peptide upstream open reading frame 59
AT5G09630.1	1.52017	1.25679	1.31573	0.597664	0.228052	0.3753	0.368239	-1.68459	0.00839042	LisH/CRA/RING-U-box domains-containing protein
AT5G57685.1	192.555	179.47	209.596	65.8426	71.7223	43.6599	7.4222	-1.68014	9.29155e-24	glutamine dumper 3
AT2G39980.1	11.9925	9.30027	11.71	3.88481	3.42078	2.8773	4.38337	-1.6801	7.44022e-08	HXXXD-type acyl-transferase family protein
AT2G42870.1	18.411	11.5625	15.7888	4.58209	4.67506	5.1291	3.48731	-1.66101	2.9753e-10	phy rapidly regulated 1
AT3G14280.1	28.3766	20.3601	34.7353	8.96496	8.20986	9.3825	4.46019	-1.64999	3.59873e-09	unknown protein
AT5G62100.3	7.76978	7.2894	5.26292	1.59377	1.93844	3.0024	1.96243	-1.6451	1.19863e-06	BCL-2-associated athanogene 2
AT5G24655.1	23.8161	17.0924	32.6301	6.5743	7.18363	9.8829	4.264	-1.6401	3.92435e-07	response to low sulfur 4
AT4G25560.1	4.56052	4.90149	2.89461	0.697274	1.59636	1.7514	1.83686	-1.63263	8.98658e-06	myb domain protein 18
AT5G62100.2	7.93869	7.2894	5.26292	1.59377	2.05247	3.0024	1.98928	-1.63119	1.38425e-06	BCL-2-associated athanogene 2
AT1G09155.1	14.8639	12.6936	13.4205	3.58598	4.21896	5.5044	3.32474	-1.6289	2.18709e-13	phloem protein 2-B15
AT1G18290.1	11.4858	8.04348	11.0521	2.88871	4.56104	2.3769	3.19714	-1.62125	1.22221e-10	unknown protein
AT1G69600.1	2.53362	2.63927	2.10517	0.697274	0.912207	0.7506	1.08882	-1.60785	0.00747498	zinc finger homeodomain 1
AT4G33330.2	3.54707	5.52989	5.13135	1.29494	1.93844	1.5012	2.10339	-1.60291	5.7701e-06	plant glycogenin-like starch initiation protein 3
AT5G67390.2	32.7682	25.2615	35.13	8.96496	11.2886	10.6335	4.46406	-1.59238	1.09459e-09	unknown protein
AT2G28200.1	5.91179	7.66644	4.8682	2.49027	2.05247	1.5012	2.40855	-1.5915	7.71056e-05	C2H2-type zinc finger family protein
AT5G62100.1	7.93869	7.03804	5.26292	1.69338	2.05247	3.0024	1.9728	-1.58917	1.89589e-06	BCL-2-associated athanogene 2
AT1G50290.1	11.1479	14.4531	9.86798	4.18365	4.33298	3.2526	3.00996	-1.58517	7.09557e-10	unknown protein
AT1G48690.1	10.4723	8.04348	11.0521	4.28326	4.10493	1.251	2.85421	-1.58398	3.52446e-07	Auxin-responsive GH3 family protein
AT5G56320.1	32.0926	26.0156	28.4198	7.4708	11.8587	9.7578	4.27351	-1.57321	1.79592e-10	expansin A14
AT2G40610.1	2.19581	1.63383	1.9736	0.697274	0.570129	0.6255	1.43593	-1.57321	0.00911301	expansin A8
AT2G40230.1	10.1345	9.42595	12.4994	3.68559	2.73662	4.3785	2.92632	-1.57039	7.32128e-07	HXXXD-type acyl-transferase family protein
AT5G07680.2	7.76978	8.67187	9.60483	3.68559	2.50857	2.502	2.64349	-1.56969	5.95354e-06	NAC domain containing protein 80
AT2G47810.1	2.87144	2.38791	3.81562	0.597664	1.59636	0.8757	1.18829	-1.56901	0.000180981	nuclear factor Y, subunit B5
AT5G25110.1	14.5261	17.3437	23.2884	6.67391	7.29766	4.6287	4.3897	-1.56487	1.59003e-10	CBL-interacting protein kinase 25
AT5G50010.1	15.5396	17.4694	22.499	7.96885	5.81532	4.8789	3.89031	-1.56294	4.28393e-10	sequence-specific DNA binding transcription factors;transcription regulators
AT5G50011.1	15.5396	17.4694	22.499	7.96885	5.81532	4.8789	3.89031	-1.56294	4.28393e-10	conserved peptide upstream open reading frame 37
AT5G50012.1	15.5396	17.4694	22.499	7.96885	5.81532	4.8789	3.89031	-1.56294	4.28393e-10	conserved peptide upstream open reading frame 36
AT5G07680.1	7.60087	8.67187	9.34169	3.48637	2.6226	2.502	2.62395	-1.56189	5.48698e-06	NAC domain containing protein 80
AT5G67390.1	33.2749	26.267	37.1036	9.56262	12.2008	11.1339	4.51813	-1.55462	6.4281e-10	unknown protein
AT5G19190.1	2.70253	3.14198	2.36832	1.19533	1.14026	0.3753	1.23866	-1.54877	0.000962082	unknown protein
AT3G02850.1	10.6412	9.67731	9.99955	4.58209	1.25428	4.5036	2.94658	-1.54463	0.0010894	STELAR K+ outward rectifier
AT3G50120.1	1.18236	1.88519	2.10517	0.697274	0.684155	0.3753	0.134055	-1.53946	0.00530948	Plant protein of unknown function (DUF247)
AT5G38970.3	2.70253	2.63927	3.15775	1.09572	0.912207	0.8757	0.880717	-1.53695	0.00211897	brassinosteroid-6-oxidase 1
AT5G38970.2	2.70253	2.63927	3.15775	1.09572	0.912207	0.8757	0.916877	-1.53691	0.00199881	brassinosteroid-6-oxidase 1
AT5G38970.1	2.70253	2.63927	3.15775	1.09572	0.912207	0.8757	0.916877	-1.53691	0.00199881	brassinosteroid-6-oxidase 1
AT5G62130.1	23.6472	23.125	16.1835	11.1564	5.35922	5.004	3.97156	-1.53154	5.61506e-07	Per1-like family protein
AT3G13840.1	6.2496	2.76495	7.10495	2.58988	1.48234	1.3761	1.41693	-1.52958	0.00114011	GRAS family transcription factor
AT3G23880.1	2.87144	6.15829	6.97337	3.18754	1.02623	1.251	2.43084	-1.52922	0.000716835	F-box and associated interaction domains-containing protein
AT4G37235.1	3.20926	6.03261	8.2891	3.08793	1.93844	1.0008	2.36442	-1.52292	0.00194141	Uncharacterised protein family (UPF0497)
AT5G61570.1	7.43196	8.67187	6.44708	2.49027	3.0787	2.2518	2.44543	-1.52249	2.18229e-07	Protein kinase superfamily protein
AT5G24910.1	9.12104	8.92323	7.76281	3.38676	2.73662	2.7522	2.81356	-1.52189	1.41472e-09	cytochrome P450, family 714, subfamily A, polypeptide 1
AT4G14622.1	11.4858	12.5679	10.5258	4.38287	4.67506	2.8773	3.30627	-1.51931	1.52112e-11	conserved peptide upstream open reading frame 60
AT4G14620.1	11.4858	12.5679	10.5258	4.38287	4.67506	2.8773	3.30627	-1.51931	1.52112e-11	Protein of unknown function (DUF506)
AT3G21680.1	11.4858	10.4314	15.5256	3.88481	5.24519	4.0032	3.22776	-1.51133	3.95854e-07	unknown protein
AT4G22758.1	3.71598	3.0163	3.94719	1.09572	1.14026	1.5012	1.69036	-1.51061	0.000955393	unknown protein
AT1G28620.1	16.3841	20.4857	20.9201	8.56651	4.21896	7.506	3.74796	-1.5074	7.93601e-07	pseudogene
AT5G62130.2	23.4782	22.8736	16.1835	11.1564	5.58727	5.004	3.96961	-1.50697	8.85616e-07	Per1-like family protein
AT1G50040.1	2.36472	2.51359	2.76303	1.29494	0.570129	0.7506	1.1725	-1.50664	0.00397316	Protein of unknown function (DUF1005)
AT3G49930.1	7.60087	9.30027	8.02596	3.38676	3.19272	2.1267	2.73759	-1.50604	8.01926e-05	C2H2 and C2HC zinc fingers superfamily protein
AT5G61590.1	29.2211	33.6821	24.4726	11.8537	12.2008	7.1307	5.19014	-1.4799	6.69143e-08	Integrase-type DNA-binding superfamily protein
AT2G03370.1	2.87144	2.63927	3.28933	1.19533	1.14026	0.7506	1.27455	-1.47895	0.000547947	Glycosyltransferase family 61 protein
AT1G21360.1	6.75633	8.5462	8.02596	2.68949	2.16649	3.6279	2.60651	-1.4748	1.00404e-07	glycolipid transfer protein 2
AT1G66470.1	6.58742	9.17459	11.4469	4.28326	3.30675	2.1267	2.82005	-1.47396	1.62701e-05	ROOT HAIR DEFECTIVE6
AT4G12450.1	9.28995	5.15285	9.60483	4.08404	2.28052	2.1267	2.5586	-1.47256	0.000168757	unknown protein
AT1G05000.1	60.1313	62.714	70.3916	31.0785	20.1826	18.1395	5.43932	-1.47143	7.28418e-14	Phosphotyrosine protein phosphatases superfamily protein
AT1G05000.2	60.1313	62.5883	70.3916	31.1781	20.0686	18.1395	5.43899	-1.47073	7.98567e-14	Phosphotyrosine protein phosphatases superfamily protein
AT1G48500.3	6.41851	5.65557	4.99978	2.68949	1.36831	2.0016	1.92992	-1.47072	0.000429473	jasmonate-zim-domain protein 4
AT4G38620.1	57.5977	61.7086	56.5764	8.96496	18.7002	36.279	5.63584	-1.46695	3.93652e-07	myb domain protein 4
AT5G55250.1	2.36472	3.6447	5.78921	1.99221	1.02623	1.251	1.48593	-1.45657	0.00235428	IAA carboxylmethyltransferase 1
AT5G55250.2	2.36472	3.6447	5.78921	1.99221	1.02623	1.251	1.48556	-1.45653	0.00247826	IAA carboxylmethyltransferase 1
AT1G52565.1	13.8505	11.0598	15.2625	7.37119	3.19272	3.8781	3.57374	-1.45239	3.13362e-07	unknown protein
AT5G44417.1	2.36472	3.51902	3.15775	1.29494	1.36831	0.6255	1.54829	-1.44205	0.000317226	pseudogene
AT1G48500.2	6.58742	5.90693	4.8682	2.68949	1.48234	2.1267	1.93986	-1.44171	0.000546648	jasmonate-zim-domain protein 4
AT3G27027.1	3.20926	2.51359	2.63146	0.796885	1.36831	0.8757	1.29625	-1.43773	0.002104	Protein of unknown function (DUF 3339)
AT1G13300.1	60.1313	50.0204	48.4189	28.1898	15.8496	14.1363	5.3578	-1.43744	1.03633e-09	myb-like transcription factor family protein
AT1G02340.1	4.22271	3.39334	4.07876	2.29104	0.798181	1.1259	1.54423	-1.43012	0.00479795	basic helix-loop-helix (bHLH) DNA-binding superfamily protein
AT2G47240.1	3.20926	4.02174	2.89461	1.99221	1.14026	0.5004	1.58544	-1.42817	0.00248676	AMP-dependent synthetase and ligase family protein
AT4G36240.1	4.22271	6.40965	5.78921	2.39066	1.71039	2.0016	2.11552	-1.42702	0.000192804	GATA transcription factor 7
AT1G70230.1	12.3303	10.0543	12.2363	4.58209	5.24519	2.8773	3.33608	-1.42471	3.38968e-10	TRICHOME BIREFRINGENCE-LIKE 27
AT1G70885.1	5.91179	6.53533	7.36809	2.68949	1.93844	2.7522	2.09593	-1.42405	1.75034e-05	pseudogene
AT3G59830.1	2.19581	2.89062	2.36832	1.39455	0.684155	0.6255	0.569911	-1.4214	0.00733414	Integrin-linked protein kinase family
AT2G40900.1	49.8279	47.3811	53.5502	25.5003	11.6306	19.1403	5.72017	-1.41845	1.82373e-06	nodulin MtN21 /EamA-like transporter family protein
AT3G19663.1	4.0538	2.89062	3.15775	0.896496	1.25428	1.6263	1.20756	-1.4159	0.0008678	unknown protein
AT2G01275.2	4.89834	3.89606	3.94719	1.19533	2.28052	1.251	1.45132	-1.41533	0.000266736	RING/FYVE/PHD zinc finger superfamily protein
AT5G03310.1	4.72943	3.0163	2.89461	1.49416	1.36831	1.0008	1.78161	-1.41387	0.00151624	SAUR-like auxin-responsive protein family
AT1G71240.1	2.53362	2.26223	3.02618	0.996106	1.25428	0.6255	1.42474	-1.41369	0.00118281	Plant protein of unknown function (DUF639)
AT4G00980.1	2.87144	1.63383	1.9736	0.996106	0.456104	0.8757	0.772131	-1.41274	0.00611287	zinc knuckle (CCHC-type) family protein
AT1G67195.1	16.553	20.2344	19.9991	9.26379	7.29766	4.6287	3.85224	-1.41172	3.10212e-07	MIR414 (MICRORNA 414)
AT5G65210.1	159.112	159.613	145.651	77.3975	47.6628	49.5396	7.24995	-1.40852	9.7151e-14	bZIP transcription factor family protein
AT5G65210.2	159.787	160.618	145.915	77.2979	47.8909	50.1651	7.25528	-1.40839	7.25717e-14	bZIP transcription factor family protein
AT4G28270.1	14.1883	12.8193	18.0255	8.56651	4.33298	3.8781	3.65329	-1.40819	3.01129e-05	RING membrane-anchor 2
AT5G25810.1	71.6171	47.5068	58.6816	17.6311	28.1644	21.1419	5.58578	-1.40795	1.537e-10	Integrase-type DNA-binding superfamily protein
AT5G65210.4	159.449	159.613	145.783	77.4971	47.8909	49.7898	7.25152	-1.40522	9.1956e-14	bZIP transcription factor family protein
AT5G65210.6	159.28	159.613	145.783	77.5967	47.7768	49.7898	7.25215	-1.40482	1.10916e-13	bZIP transcription factor family protein
AT1G45474.1	4.39161	4.2731	4.07876	1.79299	2.05247	0.8757	1.43389	-1.40468	0.00166166	photosystem I light harvesting complex gene 5
AT5G65210.5	158.943	159.487	145.783	77.4971	47.7768	49.7898	7.25084	-1.40421	1.05807e-13	bZIP transcription factor family protein
AT1G53708.1	13.6816	23.7534	19.736	4.38287	11.0605	6.255	4.02702	-1.40404	0.000207937	ROTUNDIFOLIA like 9
AT5G65210.3	159.28	159.487	145.651	77.5967	47.7768	49.7898	7.25147	-1.40402	1.14768e-13	bZIP transcription factor family protein
AT2G25590.1	11.1479	15.7099	11.0521	6.67391	2.96467	4.6287	3.23429	-1.40077	3.77828e-06	Plant Tudor-like protein
AT1G78260.1	47.2943	49.392	59.9973	16.5354	23.6034	19.3905	5.2748	-1.39928	6.87994e-14	RNA-binding (RRM/RBD/RNP motifs) family protein
AT1G78260.2	26.0119	34.4361	43.2875	10.7579	16.1917	12.6351	4.70088	-1.39664	6.52726e-11	RNA-binding (RRM/RBD/RNP motifs) family protein
AT4G23870.1	50.1657	66.4844	65.1287	31.0785	23.4893	14.3865	5.46251	-1.39549	1.60737e-05	unknown protein
AT4G35030.3	27.7009	29.1576	30.525	8.4669	8.20986	16.8885	4.49157	-1.39314	1.42653e-10	Protein kinase superfamily protein
AT1G67195.2	16.3841	19.983	19.6044	9.26379	7.29766	4.6287	3.84225	-1.39087	5.52859e-07	MIR414 (MICRORNA 414)
AT1G38131.1	34.4573	28.1522	30.7881	13.4474	10.8325	11.1339	4.34859	-1.39045	1.02546e-12	O-fucosyltransferase family protein
AT2G47240.2	3.20926	3.89606	2.76303	1.99221	1.14026	0.5004	1.54219	-1.38982	0.00503137	AMP-dependent synthetase and ligase family protein
AT1G64380.1	20.4379	13.5734	22.8937	3.88481	8.77999	9.1323	3.48439	-1.38862	0.000664436	Integrase-type DNA-binding superfamily protein
AT1G71240.2	2.53362	2.26223	2.89461	0.996106	1.25428	0.6255	1.42474	-1.38808	0.00158901	Plant protein of unknown function (DUF639)
AT1G38065.1	33.9506	27.9008	30.2618	13.4474	10.6044	11.0088	4.33641	-1.38464	1.45312e-12	O-fucosyltransferase family protein
AT2G24540.1	12.3303	13.0707	13.552	4.58209	5.35922	5.004	3.39252	-1.38364	4.07484e-07	Galactose oxidase/kelch repeat superfamily protein
AT1G48500.1	6.58742	5.52989	4.60506	2.58988	1.71039	2.0016	1.92225	-1.3835	0.000579734	jasmonate-zim-domain protein 4
AT3G47420.1	70.0969	54.6705	99.3377	38.4497	35.5761	11.6343	5.96373	-1.38282	1.00568e-06	phosphate starvation-induced gene 3
AT2G01275.1	4.89834	3.89606	3.94719	1.19533	2.39454	1.251	1.45746	-1.38158	0.000416063	RING/FYVE/PHD zinc finger superfamily protein
AT3G61060.1	65.7053	67.6155	70.3916	41.5376	19.4984	16.8885	5.92712	-1.38077	5.97922e-07	phloem protein 2-A13
AT4G34530.1	5.06725	5.52989	7.10495	2.49027	2.28052	2.0016	2.89787	-1.37961	0.00023019	cryptochrome-interacting basic-helix-loop-helix 1
AT4G34800.1	7.60087	9.42595	7.23652	2.7891	3.19272	3.3777	2.52869	-1.37958	2.09771e-05	SAUR-like auxin-responsive protein family
AT3G61060.2	65.7053	67.6155	70.3916	41.6372	19.4984	16.8885	5.9271	-1.37893	6.49281e-07	phloem protein 2-A13
AT4G35030.1	27.3631	28.4035	29.6039	7.96885	7.75376	17.514	4.46115	-1.37512	4.81981e-10	Protein kinase superfamily protein
AT4G35030.2	27.3631	28.4035	29.6039	7.96885	7.75376	17.514	4.46119	-1.37506	5.24949e-10	Protein kinase superfamily protein
AT1G22330.1	19.2555	22.4966	24.7357	6.47469	10.0343	9.2574	4.01312	-1.37432	5.26998e-07	RNA-binding (RRM/RBD/RNP motifs) family protein
AT3G49690.1	3.04035	3.26766	3.02618	1.29494	1.14026	1.1259	1.28338	-1.3743	0.000333894	myb domain protein 84
AT5G37260.1	16.8908	22.2452	21.4464	8.26768	6.27142	9.0072	4.18269	-1.36744	7.65412e-08	Homeodomain-like superfamily protein
AT1G79580.3	8.95214	11.5625	12.4994	3.38676	4.33298	5.2542	3.11941	-1.36672	2.31435e-07	NAC (No Apical Meristem) domain transcriptional regulator superfamily protein
AT5G02090.1	61.6515	56.3043	57.4974	18.8264	27.4802	21.7674	5.61375	-1.36606	1.75088e-09	unknown protein
AT2G17300.1	14.1883	19.606	20.3938	6.97274	8.32389	5.7546	3.612	-1.3653	4.83419e-07	unknown protein
AT2G35260.1	10.8101	9.80299	6.05236	6.07625	2.05247	2.0016	2.62635	-1.36409	0.00144458	unknown protein
AT1G79580.1	10.6412	13.5734	14.6046	4.48248	5.01714	5.7546	3.34849	-1.36351	7.83792e-10	NAC (No Apical Meristem) domain transcriptional regulator superfamily protein
AT4G09490.1	2.70253	2.51359	2.36832	0.697274	0.570129	1.7514	1.04523	-1.3534	0.00687822	Polynucleotidyl transferase, ribonuclease H-like superfamily protein
AT2G23430.1	31.4169	24.2561	23.2884	13.6467	8.32389	8.757	4.17554	-1.35171	9.77995e-06	Cyclin-dependent kinase inhibitor family protein
AT1G74940.1	40.2002	29.2833	39.2088	14.842	13.7971	13.8861	4.81688	-1.35149	0.000435272	Protein of unknown function (DUF581)
AT3G24715.1	2.0269	3.51902	2.89461	1.49416	1.14026	0.6255	1.04589	-1.35104	0.0048178	Protein kinase superfamily protein with octicosapeptide/Phox/Bem1p domain
AT2G09970.1	7.93869	9.67731	11.3153	2.98832	4.10493	4.3785	2.8224	-1.34855	1.39653e-05	Protein of unknown function (DUF1677)
AT1G79580.2	10.979	13.9504	14.8678	4.78131	5.24519	5.7546	3.37772	-1.34775	9.24428e-10	NAC (No Apical Meristem) domain transcriptional regulator superfamily protein
AT5G38010.1	8.10759	12.0652	14.2099	4.58209	5.13117	3.8781	3.00396	-1.34515	4.3798e-07	UDP-Glycosyltransferase superfamily protein
AT1G71015.1	5.06725	5.52989	7.76281	2.39066	2.50857	2.3769	2.3302	-1.3432	3.99067e-07	unknown protein
AT1G76240.1	24.4917	34.4361	24.8673	12.7502	9.46415	10.8837	4.20697	-1.33916	1.42751e-07	Arabidopsis protein of unknown function (DUF241)
AT5G22890.1	20.269	19.606	22.6306	5.37897	9.12207	10.3833	4.02299	-1.33868	2.84169e-07	C2H2 and C2HC zinc fingers superfamily protein
AT2G31560.1	6.2496	4.2731	4.73663	2.09182	1.48234	2.3769	2.02893	-1.33799	0.000118571	Protein of unknown function (DUF1685)
AT5G17300.1	8.2765	6.40965	6.44708	3.98443	2.16649	2.0016	2.65573	-1.33796	0.000117406	Homeodomain-like superfamily protein
AT3G20015.1	51.8548	45.9986	48.1557	20.0217	21.2088	16.3881	5.36005	-1.33576	3.28353e-17	Eukaryotic aspartyl protease family protein
AT4G01840.1	9.96558	8.29484	8.55225	4.18365	3.0787	3.2526	2.81815	-1.33219	8.15705e-06	Ca2+ activated outward rectifying K+ channel 5
AT2G23410.1	25.5051	29.6603	26.9725	8.76574	12.5428	11.3841	4.14404	-1.33155	3.25775e-05	cis-prenyltransferase
AT5G44680.1	4.0538	4.90149	3.81562	0.996106	2.16649	2.0016	1.51424	-1.32925	0.000611104	DNA glycosylase superfamily protein
AT2G31560.2	9.28995	7.79212	7.63124	3.18754	2.96467	3.6279	2.64036	-1.32905	8.7063e-07	Protein of unknown function (DUF1685)
AT4G14103.2	2.19581	2.51359	4.21034	1.39455	1.14026	1.0008	1.31051	-1.32714	0.00227605	F-box/RNI-like superfamily protein
AT3G60220.1	6.0807	3.6447	4.8682	2.29104	1.14026	2.2518	1.89175	-1.32578	6.07911e-05	TOXICOS EN LEVADURA 4
AT4G33790.1	10.8101	11.4368	12.631	4.78131	3.87688	5.2542	2.95361	-1.32529	0.00316309	Jojoba acyl CoA reductase-related male sterility protein
AT2G02610.1	21.6203	16.2126	18.5518	7.17197	7.06961	8.2566	3.75791	-1.32212	6.78758e-06	Cysteine/Histidine-rich C1 domain family protein
AT1G56010.2	20.1001	24.6332	24.9989	8.66612	7.29766	12.1347	4.46195	-1.32201	3.16375e-10	NAC domain containing protein 1
AT5G60890.1	52.0237	59.3207	62.4972	28.7875	21.3228	19.3905	5.2128	-1.32004	1.29603e-07	myb domain protein 34
AT1G56010.1	19.4244	23.7534	24.0779	8.76574	6.6135	11.7594	4.40306	-1.31827	1.99937e-09	NAC domain containing protein 1
AT3G23730.1	26.3497	31.5455	38.5509	9.3634	12.6569	16.8885	4.74964	-1.31568	2.90167e-05	xyloglucan endotransglucosylase/hydrolase 16
AT4G13100.4	68.07	69.375	70.1284	34.9633	24.5156	23.8941	5.88147	-1.31211	1.10658e-10	RING/U-box superfamily protein
AT4G13100.2	67.9011	69.5007	69.8653	34.8637	24.5156	23.8941	5.8773	-1.31175	1.15125e-10	RING/U-box superfamily protein
AT4G13100.5	68.07	69.5007	69.9969	34.9633	24.5156	24.0192	5.88278	-1.30995	1.12772e-10	RING/U-box superfamily protein
AT4G13100.3	68.07	69.5007	69.9969	34.9633	24.5156	24.0192	5.8821	-1.30994	1.04319e-10	RING/U-box superfamily protein
AT3G26610.1	66.0431	59.195	74.9966	30.182	19.0423	31.7754	5.67946	-1.30525	1.15837e-08	Pectin lyase-like superfamily protein
AT2G34340.1	8.44541	13.9504	9.73641	5.08014	4.44701	3.5028	3.06719	-1.30049	1.7516e-06	Protein of unknown function, DUF584
AT4G13100.1	59.9624	64.3478	63.1551	32.2738	21.7789	21.8925	5.7311	-1.3001	6.53399e-09	RING/U-box superfamily protein
AT5G54585.1	3.37816	5.15285	3.68405	2.49027	1.14026	1.251	2.22378	-1.29978	0.00350576	unknown protein
AT1G71910.1	4.56052	3.77038	3.94719	1.59377	1.48234	1.8765	1.61403	-1.29826	0.000400154	unknown protein
AT3G25810.1	4.22271	3.26766	3.02618	1.8926	1.25428	1.0008	1.37324	-1.29819	0.00967008	Terpenoid cyclases/Protein prenyltransferases superfamily protein
AT5G23280.1	44.254	44.8675	39.9982	22.6116	14.3673	15.3873	5.08509	-1.29373	9.58295e-13	TCP family transcription factor
AT1G54095.1	6.75633	9.92867	8.55225	3.68559	3.99091	2.6271	2.77606	-1.28988	0.000400154	Protein of unknown function (DUF1677)
AT2G42140.1	3.54707	3.89606	1.4473	0.896496	1.71039	1.0008	1.07318	-1.28752	0.00736311	VQ motif-containing protein
AT3G61420.1	10.4723	13.1963	7.63124	6.37508	2.39454	4.0032	3.00547	-1.27725	0.000132178	BSD domain (BTF2-like transcription factors, Synapse-associated proteins and DOS2-like proteins)
AT3G27650.1	23.4782	18.2235	21.7096	12.7502	8.20986	4.8789	4.19502	-1.27334	2.09042e-07	LOB domain-containing protein 25
AT1G03130.1	2.70253	5.15285	2.23674	2.09182	0.912207	1.1259	1.15891	-1.26978	0.00802606	photosystem I subunit D-2
AT5G03995.1	14.695	19.2289	25.3936	8.96496	10.0343	5.6295	3.7399	-1.26612	0.000305974	unknown protein
AT1G10020.1	27.1942	20.3601	24.0779	12.5509	9.00805	8.0064	4.0743	-1.26106	5.27845e-09	Protein of unknown function (DUF1005)
AT4G16280.1	28.2077	37.0754	28.9461	15.8381	9.57817	13.8861	4.74077	-1.2604	1.17028e-08	RNA binding;abscisic acid binding
AT4G31650.1	2.87144	4.65014	5.92079	2.49027	1.48234	1.6263	1.79319	-1.26032	0.00164126	Transcriptional factor B3 family protein
AT3G59940.1	19.9312	14.4531	12.7626	7.07235	6.04337	6.3801	3.78356	-1.25996	9.35578e-07	Galactose oxidase/kelch repeat superfamily protein
AT2G18050.2	125.837	149.056	119.6	93.8332	38.8828	32.1507	6.70419	-1.25726	0.00991551	histone H1-3
AT1G75590.1	4.72943	3.6447	3.81562	1.69338	1.93844	1.3761	2.01743	-1.25612	0.00118104	SAUR-like auxin-responsive protein family
AT1G30260.1	14.3572	16.9667	14.2099	5.5782	4.78909	8.8821	3.52294	-1.25202	8.64221e-06	unknown protein
AT5G59930.1	3.54707	3.0163	2.63146	1.29494	1.36831	1.1259	1.19511	-1.24912	0.00194141	Cysteine/Histidine-rich C1 domain family protein
AT5G03570.1	16.553	13.0707	17.8939	7.96885	5.58727	6.255	3.30587	-1.2489	1.80205e-08	iron regulated 2
AT2G10930.1	8.95214	6.66101	7.49966	3.68559	1.93844	4.0032	2.23616	-1.24853	8.268e-06	unknown protein
AT3G21260.2	31.9237	24.8845	22.1043	15.7385	5.92935	11.3841	4.36635	-1.24649	7.7018e-05	Glycolipid transfer protein (GLTP) family protein
AT3G21260.1	31.9237	25.1359	22.1043	15.7385	5.92935	11.5092	4.37601	-1.24586	7.82463e-05	Glycolipid transfer protein (GLTP) family protein
AT5G03570.2	16.3841	12.945	17.7624	7.86924	5.58727	6.255	3.29828	-1.24358	2.01499e-08	iron regulated 2
AT5G63595.1	10.3034	8.92323	9.73641	2.58988	2.6226	7.2558	2.95346	-1.23842	5.84922e-05	flavonol synthase 4
AT2G42280.2	4.89834	5.78125	5.52607	3.08793	1.93844	1.7514	2.72624	-1.23289	1.99269e-05	basic helix-loop-helix (bHLH) DNA-binding superfamily protein
AT3G21260.3	32.0926	25.0102	22.1043	15.9377	6.04337	11.5092	4.37402	-1.2328	7.90411e-05	Glycolipid transfer protein (GLTP) family protein
AT1G48745.1	9.45886	7.2894	5.13135	3.98443	2.50857	2.6271	2.52157	-1.23137	0.000447077	unknown protein
AT1G22550.1	28.2077	27.1467	33.5511	15.1408	11.7447	10.8837	4.34209	-1.23024	1.43099e-06	Major facilitator superfamily protein
AT4G29310.1	6.0807	4.39878	8.42068	3.28715	1.93844	2.7522	2.52697	-1.2301	0.00027699	Protein of unknown function (DUF1005)
AT5G54790.1	17.9043	16.2126	15.9203	7.17197	6.49948	7.6311	3.3289	-1.22926	0.000117864	unknown protein
AT4G29905.1	606.043	445.031	479.321	334.692	184.38	134.858	8.33646	-1.22596	8.92349e-05	unknown protein
AT3G63200.1	59.1179	37.4524	40.5245	25.0023	18.7002	14.5116	5.11072	-1.22536	1.01735e-07	PATATIN-like protein 9
AT3G23930.1	6.75633	8.04348	8.68382	4.6817	1.93844	3.3777	3.01523	-1.22276	0.00303209	unknown protein
AT4G31730.1	45.943	35.0645	40.2614	16.8342	20.8667	14.1363	5.36308	-1.22164	1.22736e-07	glutamine dumper 1
AT1G45474.2	5.40506	4.14742	4.34191	2.39066	1.82441	1.6263	1.53961	-1.21893	0.00252028	photosystem I light harvesting complex gene 5
AT5G02650.1	3.20926	4.65014	5.26292	2.39066	1.25428	2.0016	1.86768	-1.21765	0.00144706	unknown protein
AT5G10990.1	3.88489	2.76495	5.78921	0.796885	2.6226	2.0016	2.27379	-1.21707	0.00670751	SAUR-like auxin-responsive protein family
AT1G25450.1	5.57397	5.40421	6.44708	2.68949	2.39454	2.3769	1.8969	-1.21501	3.42587e-05	3-ketoacyl-CoA synthase 5
AT3G52070.2	14.1883	12.945	14.8678	7.07235	5.24519	5.6295	3.50841	-1.21457	1.20682e-08	unknown protein
AT3G50630.1	25.3362	29.9117	28.0251	13.547	11.5166	10.7586	4.484	-1.21427	1.80583e-08	KIP-related protein 2
AT5G62900.1	37.1598	29.6603	29.8671	17.5315	10.4904	13.3857	4.96045	-1.2142	4.3165e-08	unknown protein
AT4G39770.1	9.96558	10.18	10.789	5.5782	3.87688	3.753	3.08646	-1.2117	6.40481e-07	Haloacid dehalogenase-like hydrolase (HAD) superfamily protein
AT1G80570.2	5.91179	11.9395	9.34169	4.08404	3.0787	4.7538	3.10536	-1.21158	1.81424e-05	RNI-like superfamily protein
AT5G08130.6	51.8548	55.8016	49.9978	25.0023	22.121	20.8917	5.439	-1.20927	2.52296e-18	basic helix-loop-helix (bHLH) DNA-binding superfamily protein
AT5G08130.1	51.6859	56.053	50.2609	25.3011	22.235	20.6415	5.44339	-1.20874	5.48279e-18	basic helix-loop-helix (bHLH) DNA-binding superfamily protein
AT5G08130.3	51.6859	55.6759	51.0503	25.5999	22.235	20.5164	5.44658	-1.20845	2.87921e-18	basic helix-loop-helix (bHLH) DNA-binding superfamily protein
AT1G72200.1	15.7085	16.087	15.7888	9.66223	6.49948	4.1283	3.39899	-1.20695	9.81568e-08	RING/U-box superfamily protein
AT2G01900.1	10.4723	12.8193	13.9467	6.87313	4.78909	4.3785	3.1461	-1.20663	4.54576e-06	DNAse I-like superfamily protein
AT1G80570.3	5.91179	12.1909	9.47326	4.18365	3.19272	4.7538	3.11517	-1.20571	2.04353e-05	RNI-like superfamily protein
AT5G08130.2	51.8548	56.3043	50.2609	25.3011	22.4631	20.7666	5.45095	-1.20523	3.39013e-18	basic helix-loop-helix (bHLH) DNA-binding superfamily protein
AT5G08130.4	51.8548	56.3043	50.2609	25.3011	22.4631	20.8917	5.45115	-1.20272	4.0942e-18	basic helix-loop-helix (bHLH) DNA-binding superfamily protein
AT3G56620.1	9.45886	6.66101	6.8418	5.37897	2.28052	2.1267	2.52018	-1.20031	0.00828747	nodulin MtN21 /EamA-like transporter family protein
AT5G08130.5	51.8548	55.9273	51.0503	25.5999	22.4631	20.8917	5.45463	-1.19994	2.53178e-18	basic helix-loop-helix (bHLH) DNA-binding superfamily protein
AT1G80570.1	5.91179	12.1909	9.34169	4.18365	3.19272	4.7538	3.10665	-1.19871	2.43967e-05	RNI-like superfamily protein
AT3G48260.1	8.2765	9.92867	9.60483	4.6817	3.30675	4.1283	2.78273	-1.19583	0.000300852	with no lysine (K) kinase 3
AT2G27010.1	18.0732	29.9117	23.2884	11.1564	7.63973	12.51	3.95822	-1.19559	4.37233e-08	cytochrome P450, family 705, subfamily A, polypeptide 9
AT3G14510.1	3.71598	7.03804	5.3945	1.99221	2.85065	2.3769	1.94458	-1.19067	0.000239207	Polyprenyl synthetase family protein
AT5G15150.1	14.1883	11.0598	13.0257	6.47469	5.13117	5.004	3.45591	-1.18982	9.55972e-06	homeobox 3
AT4G28040.1	21.1135	20.7371	26.5778	14.1447	6.84155	8.8821	4.60756	-1.18899	0.000151171	nodulin MtN21 /EamA-like transporter family protein
AT3G61410.1	4.0538	5.40421	6.97337	2.19143	2.50857	2.6271	2.20656	-1.18614	0.000209318	unknown protein
AT2G25090.1	8.61432	6.03261	8.15753	3.18754	4.10493	2.6271	2.28599	-1.18613	0.000561975	CBL-interacting protein kinase 16
AT4G19010.1	1.85799	4.2731	3.81562	1.99221	0.912207	1.5012	1.67127	-1.18366	0.00878818	AMP-dependent synthetase and ligase family protein
AT5G48290.2	16.2152	22.748	25.5252	7.67002	11.0605	9.8829	3.9074	-1.18257	1.0813e-06	Heavy metal transport/detoxification superfamily protein
AT1G72510.1	364.335	354.541	398.535	125.808	207.071	160.753	8.10799	-1.17893	8.43165e-08	Protein of unknown function (DUF1677)
AT2G31160.1	5.40506	4.2731	2.89461	2.49027	1.93844	0.8757	1.84305	-1.178	0.000983912	Protein of unknown function (DUF640)
AT2G42170.1	4.89834	5.40421	2.89461	2.19143	1.82441	1.7514	1.71825	-1.17584	0.00546902	Actin family protein
AT1G68130.2	16.7219	13.8247	14.7362	5.67781	6.6135	7.8813	3.83798	-1.16881	5.6809e-10	indeterminate(ID)-domain 14
AT1G68130.1	16.7219	13.8247	14.7362	5.67781	6.6135	7.8813	3.83803	-1.16881	5.73077e-10	indeterminate(ID)-domain 14
AT1G16515.1	4.22271	4.14742	4.07876	1.19533	2.96467	1.3761	1.80123	-1.1688	0.00760655	unknown protein
AT5G26790.1	9.96558	12.0652	12.631	4.58209	6.38545	4.5036	2.78905	-1.16809	2.69615e-05	unknown protein
AT5G41590.1	2.87144	3.14198	3.55247	0.796885	1.82441	1.7514	1.81652	-1.1648	0.00443707	Protein of unknown function (DUF567)
AT1G72510.2	674.282	620.982	764.045	216.753	406.616	296.987	8.97361	-1.16202	8.86927e-06	Protein of unknown function (DUF1677)
AT2G42280.1	5.23615	6.53533	6.8418	3.48637	2.16649	2.6271	2.7973	-1.16184	5.16806e-05	basic helix-loop-helix (bHLH) DNA-binding superfamily protein
AT4G18380.1	29.0522	36.1957	33.5511	14.842	12.8849	16.6383	4.65623	-1.16063	1.46214e-11	F-box family protein
AT4G16750.1	10.979	8.04348	8.15753	5.17975	4.10493	2.6271	2.85234	-1.16054	0.000248317	Integrase-type DNA-binding superfamily protein
AT4G35320.1	62.3271	56.43	62.7604	27.0941	32.2693	21.8925	5.14653	-1.15813	0.000261706	unknown protein
AT5G44670.1	11.4858	8.92323	9.86798	3.58598	6.04337	3.8781	3.04571	-1.1564	6.63787e-07	Domain of unknown function (DUF23)
AT1G04770.1	70.9415	123.04	130.652	25.6995	41.2774	78.9381	7.07782	-1.15592	0.00668091	Tetratricopeptide repeat (TPR)-like superfamily protein
AT3G22740.1	9.12104	7.16372	4.99978	3.88481	2.28052	3.2526	2.3599	-1.15429	0.00227303	homocysteine S-methyltransferase 3
AT4G40060.1	28.3766	42.731	43.0244	18.428	16.7618	16.263	4.9983	-1.1534	1.3821e-10	homeobox protein 16
AT5G61420.1	12.4992	23.8791	26.7093	7.86924	8.66597	12.0096	4.15715	-1.1519	0.00359664	myb domain protein 28
AT1G17960.1	10.6412	7.79212	6.05236	4.38287	2.39454	4.1283	2.69317	-1.14992	0.00316622	Threonyl-tRNA synthetase
AT5G01520.2	40.538	37.7038	43.0244	21.5159	20.1826	12.6351	5.02836	-1.14991	3.32684e-10	RING/U-box superfamily protein
AT1G69780.1	13.8505	13.322	12.8942	7.27158	6.27142	4.3785	3.16428	-1.14838	0.000200366	Homeobox-leucine zipper protein family
AT4G28790.1	11.8236	10.5571	11.71	6.5743	3.64883	5.004	2.97978	-1.14824	2.0137e-05	basic helix-loop-helix (bHLH) DNA-binding superfamily protein
AT1G74840.1	324.473	247.965	273.277	182.686	97.2641	101.206	7.81153	-1.14767	1.47545e-09	Homeodomain-like superfamily protein
AT1G74840.2	311.298	237.534	261.041	174.617	92.703	97.7031	7.75205	-1.14759	3.38852e-09	Homeodomain-like superfamily protein
AT2G44740.1	11.6547	11.3111	13.1573	5.87703	5.58727	4.7538	3.21033	-1.1474	1.85207e-07	cyclin p4;1
AT3G25905.1	4.39161	3.26766	5.3945	1.39455	2.28052	2.2518	1.57205	-1.1471	0.00352817	CLAVATA3/ESR-RELATED 27
AT5G51770.1	10.979	6.78668	11.1837	3.88481	5.24519	3.8781	3.31023	-1.14559	0.00089144	Protein kinase superfamily protein
AT3G59850.1	6.0807	3.51902	2.49989	0.996106	2.16649	2.2518	1.85894	-1.14536	0.0054961	Pectin lyase-like superfamily protein
AT4G09760.2	12.837	20.6114	22.499	11.0568	6.49948	7.7562	3.55852	-1.14362	0.000112304	Protein kinase superfamily protein
AT1G32700.1	73.3062	69.2493	67.497	40.5415	26.7961	27.522	6.29692	-1.14276	4.42237e-08	PLATZ transcription factor family protein
AT1G32700.2	73.3062	69.2493	67.497	40.5415	26.7961	27.522	6.29647	-1.14276	4.41325e-08	PLATZ transcription factor family protein
AT2G24762.1	85.4676	60.4518	77.1018	32.9711	38.5408	29.3985	5.95133	-1.14238	8.96244e-05	glutamine dumper 4
AT4G28790.2	12.837	12.3166	13.552	7.86924	4.44701	5.004	3.19307	-1.14187	8.59507e-07	basic helix-loop-helix (bHLH) DNA-binding superfamily protein
AT4G18380.2	13.3437	22.748	19.3412	8.56651	7.86779	9.0072	3.86531	-1.14063	2.21242e-10	F-box family protein
AT5G61420.2	12.1614	23.125	25.7883	7.76963	8.32389	11.7594	4.12115	-1.14061	0.00402186	myb domain protein 28
AT3G61890.1	23.3093	38.0808	28.0251	19.6233	12.4288	8.3817	4.43431	-1.14037	0.000877877	homeobox 12
AT4G18270.1	6.2496	4.77582	3.68405	3.08793	1.82441	1.5012	1.70417	-1.13995	0.000616007	translocase 11
AT4G09760.1	12.837	20.6114	22.499	11.0568	6.49948	7.8813	3.56208	-1.13679	0.000116842	Protein kinase superfamily protein
AT4G09760.3	12.837	20.6114	22.499	11.0568	6.49948	7.8813	3.56543	-1.13678	0.000121785	Protein kinase superfamily protein
AT5G03960.1	4.0538	5.78125	5.26292	2.7891	1.93844	2.1267	2.3352	-1.13646	0.00151624	IQ-domain 12
AT5G27750.1	6.0807	3.89606	3.28933	2.19143	2.28052	1.3761	1.73467	-1.13592	0.00418081	F-box/FBD-like domains containing protein
AT3G54770.1	45.4363	51.4029	53.4187	21.4163	20.7527	26.271	5.18557	-1.13586	0.000218228	RNA-binding (RRM/RBD/RNP motifs) family protein
AT3G54770.2	43.2405	49.5177	51.8398	20.9182	19.8405	25.1451	5.1297	-1.13492	0.000257998	RNA-binding (RRM/RBD/RNP motifs) family protein
AT5G48290.1	16.553	20.3601	23.9463	7.86924	10.3764	9.6327	3.86175	-1.13472	1.75411e-06	Heavy metal transport/detoxification superfamily protein
AT1G28660.1	13.8505	22.3709	18.4202	9.26379	8.43792	7.2558	3.68098	-1.13432	6.83008e-08	GDSL-like Lipase/Acylhydrolase superfamily protein
AT1G31720.1	4.22271	4.02174	6.44708	2.39066	2.05247	2.2518	1.65735	-1.13253	0.0011499	Protein of unknown function (DUF1218)
AT5G53980.1	21.1135	9.17459	16.4466	8.96496	6.72753	5.3793	4.06361	-1.13208	0.00153423	homeobox protein 52
AT2G16750.1	107.763	100.543	97.2325	59.866	34.5498	44.7858	6.24847	-1.1319	4.62566e-07	Protein kinase protein with adenine nucleotide alpha hydrolases-like domain
AT1G19700.1	22.4648	26.5183	26.9725	13.2482	10.2623	11.1339	4.39661	-1.13129	6.95221e-12	BEL1-like homeodomain 10
AT1G19700.3	22.4648	26.5183	26.9725	13.2482	10.2623	11.1339	4.40144	-1.13129	7.39245e-12	BEL1-like homeodomain 10
AT5G02890.1	7.26305	9.17459	9.21011	3.58598	4.21896	4.0032	2.75345	-1.13101	1.09286e-05	HXXXD-type acyl-transferase family protein
AT5G01520.1	40.2002	37.9552	42.8928	21.9143	20.2966	12.7602	5.03338	-1.13057	6.52066e-10	RING/U-box superfamily protein
AT4G02540.2	20.6068	20.8628	14.2099	9.96106	6.38545	9.0072	3.52676	-1.12741	2.35761e-06	Cysteine/Histidine-rich C1 domain family protein
AT3G01260.1	17.9043	10.4314	13.552	8.66612	4.56104	5.7546	3.09527	-1.12591	0.00212925	Galactose mutarotase-like superfamily protein
AT5G19875.1	10.4723	14.9558	10.9206	4.58209	6.38545	5.8797	3.26903	-1.12293	7.38298e-06	unknown protein
AT2G37700.1	4.89834	5.52989	4.60506	1.59377	1.71039	3.753	1.84417	-1.12003	0.00327256	Fatty acid hydroxylase superfamily
AT1G28660.2	13.6816	21.9939	18.4202	9.26379	8.43792	7.2558	3.67819	-1.12	9.95019e-08	GDSL-like Lipase/Acylhydrolase superfamily protein
AT4G02540.1	20.6068	20.9885	14.2099	10.1603	6.38545	9.0072	3.53364	-1.11896	2.20938e-06	Cysteine/Histidine-rich C1 domain family protein
AT2G32430.1	9.96558	6.66101	8.2891	3.48637	3.5348	4.3785	2.7642	-1.11828	4.64515e-05	Galactosyltransferase family protein
AT1G08180.1	10.979	9.04891	10.2627	4.08404	5.58727	4.2534	3.12235	-1.11401	4.15449e-07	unknown protein
AT1G16390.1	12.837	15.8356	15.6572	5.97664	7.63973	7.0056	3.76232	-1.11376	7.39173e-07	organic cation/carnitine transporter 3
AT1G33240.1	63.5095	68.3696	74.7335	30.9789	34.7779	29.7738	5.70908	-1.11336	4.20758e-10	GT-2-like 1
AT4G32440.2	31.4169	34.0591	24.8673	16.0373	10.3764	15.2622	4.66029	-1.1131	3.87163e-08	Plant Tudor-like RNA-binding protein
AT3G47500.1	7.09415	9.42595	12.631	4.18365	3.99091	5.5044	3.28522	-1.11013	6.48197e-05	cycling DOF factor 3
AT2G47370.1	7.09415	8.5462	6.97337	3.98443	3.0787	3.3777	2.80144	-1.10975	0.000379609	Calcium-dependent phosphotriesterase superfamily protein
AT2G38180.1	12.1614	10.0543	16.8414	5.97664	4.33298	7.8813	3.58587	-1.10901	4.56875e-06	SGNH hydrolase-type esterase superfamily protein
AT1G52880.1	6.0807	6.28397	5.3945	4.18365	2.6226	1.251	2.1807	-1.10732	0.009024	NAC (No Apical Meristem) domain transcriptional regulator superfamily protein
AT5G54040.1	17.2286	21.9939	20.7885	4.38287	10.2623	13.5108	4.1841	-1.10668	0.000377599	Cysteine/Histidine-rich C1 domain family protein
AT5G25020.1	7.09415	5.15285	6.44708	3.18754	2.96467	2.3769	2.22001	-1.10354	0.00012687	Protein of unknown function (DUF1336)
AT3G32040.1	6.0807	8.29484	9.07854	3.28715	4.67506	3.0024	2.68153	-1.10337	0.00112682	Terpenoid synthases superfamily protein
AT4G21215.1	33.9506	30.2887	26.7093	15.8381	12.6569	13.6359	4.67091	-1.10283	1.65018e-08	unknown protein
AT4G21215.2	33.9506	30.2887	26.7093	15.8381	12.6569	13.6359	4.67107	-1.10283	1.62333e-08	unknown protein
AT5G10430.1	550.979	534.891	618.393	273.63	276.627	243.444	8.73899	-1.10236	5.49565e-08	arabinogalactan protein 4
AT4G14380.1	9.62777	8.92323	12.3679	5.17975	6.38545	2.7522	2.93474	-1.09865	0.000227503	unknown protein
AT1G32740.1	5.74288	6.53533	6.18393	2.58988	2.73662	3.3777	2.31324	-1.09823	0.000123499	SBP (S-ribonuclease binding protein) family protein
AT1G64640.1	63.6784	67.9925	83.0226	29.7836	35.5761	35.1531	5.66499	-1.09745	1.24272e-09	early nodulin-like protein 8
AT3G10910.1	48.8145	35.3159	39.8666	17.4319	22.3491	18.0144	5.06225	-1.09734	3.10301e-08	RING/U-box superfamily protein
AT3G10912.1	48.8145	35.3159	39.8666	17.4319	22.3491	18.0144	5.06225	-1.09734	3.10301e-08	conserved peptide upstream open reading frame 63
AT5G52545.1	3.04035	3.89606	4.47348	1.69338	1.25428	2.502	1.74051	-1.09706	0.00187824	unknown protein
AT5G66690.1	124.654	110.221	129.073	62.0574	56.1007	51.9165	6.58089	-1.09539	2.03012e-14	UDP-Glycosyltransferase superfamily protein
AT1G21000.1	41.8892	37.3268	37.2352	22.7112	15.9636	15.6375	5.50808	-1.09333	5.39551e-07	PLATZ transcription factor family protein
AT1G21000.2	41.8892	37.2011	37.2352	22.7112	15.9636	15.6375	5.50654	-1.09172	5.31598e-07	PLATZ transcription factor family protein
AT3G29410.1	41.0447	30.7914	33.8143	18.7268	15.9636	14.7618	4.60835	-1.08851	4.94204e-06	Terpenoid cyclases/Protein prenyltransferases superfamily protein
AT1G07090.1	14.0194	11.3111	13.6836	8.56651	4.56104	5.004	3.50779	-1.08794	0.000329119	Protein of unknown function (DUF640)
AT1G30080.1	2.19581	3.51902	5.26292	1.99221	1.71039	1.5012	1.69834	-1.08761	0.00915543	Glycosyl hydrolase superfamily protein
AT5G58784.1	6.92524	8.67187	9.21011	3.7852	4.67506	3.2526	2.42439	-1.08586	0.000199531	Undecaprenyl pyrophosphate synthetase family protein
AT1G14600.1	5.23615	9.55163	9.21011	3.08793	3.19272	5.2542	2.69173	-1.08578	0.00109129	Homeodomain-like superfamily protein
AT1G19700.2	21.6203	26.0156	26.0515	13.2482	10.3764	11.1339	4.36313	-1.08343	6.76211e-11	BEL1-like homeodomain 10
AT4G33330.1	11.9925	8.92323	9.73641	4.48248	5.58727	4.2534	3.18925	-1.08214	3.80162e-06	plant glycogenin-like starch initiation protein 3
AT1G61930.1	10.4723	6.66101	9.86798	2.68949	5.70129	4.3785	2.76553	-1.08055	0.00108703	Protein of unknown function, DUF584
AT3G29780.1	41.7203	44.7418	31.3144	20.719	16.6478	18.2646	4.13894	-1.0804	0.00388096	ralf-like 27
AT2G39705.1	118.574	86.8444	92.759	43.9283	47.4348	49.5396	6.39732	-1.08023	1.17513e-07	ROTUNDIFOLIA like 8
AT1G68795.1	14.1883	12.6936	11.5784	5.37897	6.6135	6.255	3.25298	-1.07315	9.08587e-06	CLAVATA3/ESR-RELATED 12
AT3G17790.1	24.8295	26.7697	34.3406	11.4552	20.9808	8.5068	4.54327	-1.0692	0.00174916	purple acid phosphatase 17
AT5G28500.1	5.06725	5.65557	3.68405	3.38676	2.28052	1.0008	1.85087	-1.06873	0.00630813	unknown protein
AT1G68710.1	6.0807	6.15829	5.13135	3.48637	2.16649	2.502	2.28597	-1.06736	0.000435431	ATPase E1-E2 type family protein / haloacid dehalogenase-like hydrolase family protein
AT3G58120.1	35.9775	24.0048	28.4198	11.4552	15.3935	15.2622	4.40329	-1.06681	1.1594e-08	Basic-leucine zipper (bZIP) transcription factor family protein
AT2G47440.1	13.5127	19.7317	18.1571	8.56651	7.86779	8.2566	3.76978	-1.06607	2.1101e-07	Tetratricopeptide repeat (TPR)-like superfamily protein
AT2G27360.1	7.60087	12.4423	10.789	6.37508	3.99091	4.3785	2.97137	-1.0659	6.87501e-07	GDSL-like Lipase/Acylhydrolase superfamily protein
AT5G17640.1	25.3362	29.786	29.0776	13.547	12.3148	14.5116	4.86605	-1.06566	3.43819e-11	Protein of unknown function (DUF1005)
AT2G22620.2	3.88489	4.90149	4.8682	3.08793	1.14026	2.2518	2.08725	-1.06292	0.00653162	Rhamnogalacturonate lyase family protein
AT2G22620.1	3.88489	4.90149	4.8682	3.08793	1.14026	2.2518	2.09298	-1.06288	0.00628157	Rhamnogalacturonate lyase family protein
AT3G23870.1	8.44541	10.18	8.94697	3.68559	4.78909	4.8789	2.71734	-1.05974	2.7467e-05	Protein of unknown function (DUF803)
AT2G20670.1	99.318	100.418	100.522	62.6551	44.4701	36.9045	6.46242	-1.05813	0.000550807	Protein of unknown function (DUF506)
AT5G06510.2	8.78323	8.42052	10.5258	4.48248	4.21896	4.6287	3.01243	-1.05639	0.000386291	nuclear factor Y, subunit A10
AT5G06510.1	8.78323	8.42052	10.5258	4.48248	4.21896	4.6287	3.01243	-1.05639	0.000386291	nuclear factor Y, subunit A10
AT5G03040.3	4.89834	7.66644	6.31551	3.28715	3.42078	2.3769	2.13181	-1.05616	0.00437108	IQ-domain 2
AT1G76185.1	7.76978	6.66101	6.05236	3.18754	2.73662	3.8781	2.52394	-1.0552	2.64097e-05	unknown protein
AT1G22220.1	43.7472	43.108	40.7876	23.9066	22.3491	14.8869	5.02948	-1.05477	1.30525e-08	F-box family protein
AT2G24310.1	6.92524	5.65557	5.78921	2.19143	3.87688	2.7522	2.21907	-1.05421	0.000626494	unknown protein
AT3G45230.1	15.8774	17.9721	20.5254	9.16418	8.32389	8.757	3.87722	-1.05258	8.75244e-06	hydroxyproline-rich glycoprotein family protein
AT5G67030.1	6.92524	7.79212	5.26292	4.6817	2.6226	2.1267	2.64056	-1.05254	0.00142172	zeaxanthin epoxidase (ZEP) (ABA1)
AT4G33960.1	133.606	134.603	138.415	79.2901	79.9322	36.6543	6.70157	-1.05226	0.000337832	unknown protein
AT5G67030.2	6.92524	7.79212	5.26292	4.6817	2.6226	2.1267	2.62297	-1.05186	0.00114664	zeaxanthin epoxidase (ZEP) (ABA1)
AT4G27410.2	47.2943	39.589	46.3137	14.842	24.9717	24.5196	5.56355	-1.05132	0.00145702	NAC (No Apical Meristem) domain transcriptional regulator superfamily protein
AT5G40090.1	4.89834	7.54076	6.8418	2.98832	2.96467	3.5028	2.4446	-1.05004	0.000306283	Disease resistance protein (TIR-NBS class)
AT1G67600.1	3.20926	5.15285	4.21034	1.99221	2.6226	1.5012	1.79216	-1.04691	0.00626498	Acid phosphatase/vanadium-dependent haloperoxidase-related protein
AT1G80870.1	17.5665	12.945	19.9991	7.17197	10.4904	6.7554	4.04588	-1.04511	0.000489207	Protein kinase superfamily protein
AT1G76590.1	20.1001	17.2181	16.9729	16.5354	5.70129	3.753	4.21383	-1.04476	0.00844605	PLATZ transcription factor family protein
AT1G10120.1	35.9775	32.551	33.9458	18.8264	11.8587	18.8901	4.71581	-1.0435	1.81046e-11	basic helix-loop-helix (bHLH) DNA-binding superfamily protein
AT2G23760.2	5.40506	4.77582	5.52607	2.7891	2.6226	2.1267	2.56323	-1.04189	0.00290142	BEL1-like homeodomain 4
AT1G55330.1	814.982	906.651	885.092	441.674	520.642	304.743	9.39826	-1.04063	8.28861e-06	arabinogalactan protein 21
AT5G18680.1	72.2927	59.6977	60.392	34.4653	25.7699	33.1515	5.76792	-1.0392	6.52066e-10	tubby like protein 11
AT2G38820.2	7.60087	8.16916	7.89438	5.17975	3.42078	2.7522	2.84731	-1.0383	0.000404937	Protein of unknown function (DUF506)
AT1G60540.1	6.0807	6.66101	7.36809	2.58988	2.85065	4.5036	2.53089	-1.03817	0.000665782	DRP4B (Dynamin related protein 4B)
AT1G75380.1	131.411	129.073	127.494	89.55	42.9878	56.0448	6.79898	-1.03801	1.37603e-07	bifunctional nuclease in basal defense response 1
AT5G42200.1	11.1479	11.6882	7.76281	7.07235	4.10493	3.5028	2.99934	-1.038	0.00128116	RING/U-box superfamily protein
AT3G52070.1	19.2555	19.1033	17.4992	10.7579	7.98181	8.2566	3.98721	-1.03792	7.17542e-08	unknown protein
AT5G25830.1	5.23615	9.80299	7.89438	4.18365	3.64883	3.3777	2.49949	-1.03776	0.00905977	GATA transcription factor 12
AT1G60960.1	49.4901	71.5115	83.2857	29.0863	29.7608	41.0328	6.06971	-1.03655	1.25089e-05	iron regulated transporter 3
AT1G11545.1	39.1867	39.4633	45.7874	21.6155	21.893	17.1387	4.77781	-1.03516	5.52992e-05	xyloglucan endotransglucosylase/hydrolase 8
AT1G68700.1	10.979	9.17459	8.02596	6.97274	3.0787	3.3777	2.76331	-1.03423	0.000324635	unknown protein
AT4G24015.1	14.8639	16.087	12.3679	9.26379	5.58727	6.1299	3.80622	-1.03382	0.000151454	RING/U-box superfamily protein
AT4G35720.1	20.1001	23.2507	18.5518	13.4474	8.89402	7.7562	3.97227	-1.03274	0.000696943	Arabidopsis protein of unknown function (DUF241)
AT5G50450.1	4.89834	4.90149	5.26292	3.18754	1.82441	2.2518	2.17474	-1.02942	0.000781004	HCP-like superfamily protein with MYND-type zinc finger
AT2G04240.2	87.4945	85.3363	73.1546	46.3189	37.0584	37.0296	6.17962	-1.0272	1.3382e-10	RING/U-box superfamily protein
AT1G22500.1	16.3841	17.9721	20.7885	12.5509	8.66597	5.6295	3.58471	-1.02709	0.000172283	RING/U-box superfamily protein
AT2G04240.1	87.3255	85.3363	73.1546	46.3189	37.0584	37.0296	6.17768	-1.02623	1.40177e-10	RING/U-box superfamily protein
AT4G12560.2	82.765	96.019	77.8913	52.8932	28.0504	45.036	6.12054	-1.02595	0.000484663	F-box and associated interaction domains-containing protein
AT5G01330.1	13.6816	12.3166	14.3415	5.97664	6.6135	7.2558	3.13462	-1.02416	0.00163369	pyruvate decarboxylase-3
AT4G28240.1	91.8861	116.756	110.653	49.7057	55.8727	51.7914	6.74697	-1.02288	4.29533e-12	Wound-responsive family protein
AT1G28130.2	79.7247	63.091	66.3128	44.2271	32.7254	25.6455	5.66692	-1.02179	2.45264e-06	Auxin-responsive GH3 family protein
AT3G62390.1	6.2496	7.41508	7.63124	3.7852	2.39454	4.3785	2.51115	-1.02143	0.000412385	TRICHOME BIREFRINGENCE-LIKE 6
AT5G65390.1	180.225	176.957	171.834	99.4114	100.115	60.9237	7.12648	-1.02123	6.04053e-05	arabinogalactan protein 7
AT1G28130.1	79.7247	63.3424	66.576	44.3267	32.9535	25.6455	5.67515	-1.0208	2.78641e-06	Auxin-responsive GH3 family protein
AT2G18890.2	8.44541	6.15829	6.97337	5.27936	2.96467	2.1267	2.71746	-1.02031	0.00431025	Protein kinase superfamily protein
AT2G16970.1	9.62777	10.0543	12.7626	6.27547	4.78909	4.8789	3.02883	-1.01971	0.000168883	Major facilitator superfamily protein
AT5G51300.2	6.75633	10.3057	7.63124	4.6817	3.5348	4.0032	2.81079	-1.01771	0.000994611	splicing factor-related
AT4G16563.1	7.76978	10.4314	7.63124	6.5743	3.42078	2.6271	2.76111	-1.01364	0.00413224	Eukaryotic aspartyl protease family protein
AT1G15670.1	44.085	27.3981	44.6033	22.3128	12.6569	22.3929	5.47184	-1.01346	9.89193e-05	Galactose oxidase/kelch repeat superfamily protein
AT1G68500.1	2.87144	3.77038	4.73663	1.8926	2.39454	1.3761	2.40103	-1.01177	0.00608919	unknown protein
AT2G18890.1	8.61432	6.28397	6.97337	5.37897	2.96467	2.2518	2.7423	-1.00807	0.0037102	Protein kinase superfamily protein
AT1G09250.1	47.1254	42.731	51.9714	22.2132	25.6558	22.6431	5.0879	-1.00788	2.79349e-08	basic helix-loop-helix (bHLH) DNA-binding superfamily protein
AT5G06330.1	24.4917	19.983	20.7885	16.635	8.89402	6.6303	3.87005	-1.00772	0.00252028	Late embryogenesis abundant (LEA) hydroxyproline-rich glycoprotein family
AT3G52060.2	177.185	144.783	155.125	104.99	63.5124	68.805	6.89123	-1.00546	6.66601e-06	Core-2/I-branching beta-1,6-N-acetylglucosaminyltransferase family protein
AT1G11740.1	36.3153	33.8077	39.6035	19.7229	18.9283	15.8877	4.87152	-1.00515	1.64497e-06	ankyrin repeat family protein
AT3G22540.1	13.0059	13.1963	12.2363	4.78131	7.98181	6.5052	3.34596	-1.00457	3.32603e-06	Protein of unknown function (DUF1677)
AT5G25220.1	31.5858	34.6875	31.9723	19.5237	16.6478	12.6351	4.93818	-1.004	5.77277e-06	KNOTTED1-like homeobox gene 3
AT5G06510.3	7.60087	7.41508	8.94697	4.18365	4.10493	3.6279	2.78501	-1.00293	0.00161332	nuclear factor Y, subunit A10
AT1G64210.1	5.57397	8.5462	4.8682	3.38676	2.50857	3.6279	2.26118	-1.00221	0.00755099	Leucine-rich repeat protein kinase family protein
AT2G43560.1	5.91179	8.79755	5.78921	5.08014	1.71039	3.3777	2.22143	-1.00105	0.00845463	FKBP-like peptidyl-prolyl cis-trans isomerase family protein

### Sheet: Ce_1h Up
Genes upregulated 1 h after treatment with C. elegans extract compared to mock treatment in efr fls2 cerk1. After one hour of C. elegans extract treatment, 1910 transcripts (1529 genes) were significantly up-regulated (logFC >= 1, adjusted p-value =< 0.01). PPM of three biological replicates are shown.
	Mock			C. elegans extract
AGI locus code	repeat 1	repeat 2	repeat 3	repeat 1	repeat 2	repeat 3	logconc	logFC	adj_pvalue	annotation
AT1G56250.1	0	0	0	72.15	32.0302	38.0218	3.61713	11.6102	2.1217e-33	phloem protein 2-B14
AT1G05675.1	0	0	0	25.718	10.4907	17.0611	1.78412	10.1939	2.08185e-30	UDP-Glycosyltransferase superfamily protein
AT1G51915.1	0	0	0	5.12033	13.2808	11.2116	1.90147	9.34912	1.39012e-33	cryptdin protein-related
AT3G01830.2	0	0	0	7.09863	4.01773	4.509	1.32828	8.42757	1.24779e-19	Calcium-binding EF-hand family protein
AT1G56240.1	0.298207	0.112403	0.123671	64.2368	34.2623	26.4447	4.1676	7.81369	2.0637e-32	phloem protein 2-B13
AT1G15610.1	0	0	0	2.67653	3.1249	1.94984	0.0150658	7.42141	0.000388596	unknown protein
AT1G06135.1	0	0	0	3.37476	1.67405	2.31543	1.08321	7.34595	1.07766e-09	unknown protein
AT1G15620.1	0	0	0	3.25839	2.12047	1.94984	-0.305194	7.3407	1.10671e-06	unknown protein
AT4G37710.1	0	0	0	3.72387	1.56245	1.82797	-0.141516	7.29743	6.06294e-09	VQ motif-containing protein
AT5G24110.1	0	0.224805	0	21.645	10.2675	9.87105	2.6809	7.13661	2.42962e-30	WRKY DNA-binding protein 30
AT2G23170.1	0.298207	1.68604	0.989366	145.347	101.782	187.063	4.09084	7.12147	3.46729e-34	Auxin-responsive GH3 family protein
AT1G14550.1	0.298207	0	0	12.3353	18.0798	8.6524	4.09864	7.02136	3.05259e-25	Peroxidase superfamily protein
AT5G36925.1	0.149103	0.337208	0.123671	23.8561	34.8203	23.6418	2.51276	6.92728	3.10672e-53	unknown protein
AT5G11140.1	0.149103	0	0	6.98226	6.1382	7.43376	2.2752	6.89157	1.81558e-14	Arabidopsis phospholipase-like protein (PEARLI 4) family
AT4G22710.1	5.06951	3.93409	2.84443	534.259	478.445	392.527	6.72779	6.89023	3.09355e-35	cytochrome P450, family 706, subfamily A, polypeptide 2
AT5G40990.1	0	0	0	2.32742	1.56245	1.34051	0.886407	6.85869	1.69535e-08	GDSL lipase 1
AT4G26120.1	0	0	0	1.74557	1.67405	1.58424	0.433753	6.79485	7.24164e-10	Ankyrin repeat family protein / BTB/POZ domain-containing protein
AT2G47190.1	0	0	0	2.21105	0.669622	1.94984	0.298205	6.73458	1.06622e-08	myb domain protein 2
AT1G69920.1	1.78924	0.786818	0.247341	111.949	94.305	92.6173	5.74399	6.73053	5.76792e-13	glutathione S-transferase TAU 12
AT4G35180.1	0.149103	0.337208	0	20.9468	16.8521	17.6704	1.84849	6.65575	5.29332e-39	LYS/HIS transporter 7
AT5G47850.1	0	0	0	1.74557	1.56245	1.21865	0.401691	6.65298	2.90022e-07	CRINKLY4 related 4
AT5G22530.1	0.149103	0.337208	0.123671	17.9211	27.4545	21.3263	2.33378	6.62456	3.66823e-41	unknown protein
AT5G57520.1	0	0	0	1.74557	1.11604	1.58424	-0.905693	6.62279	1.50114e-06	zinc finger protein 2
AT4G22620.1	0	0	0	1.51282	1.67405	1.21865	-0.773499	6.61564	5.65734e-08	SAUR-like auxin-responsive protein family
AT5G43650.1	0	0	0	0.814597	2.67849	0.853054	-0.353949	6.59875	3.74359e-05	basic helix-loop-helix (bHLH) DNA-binding superfamily protein
AT3G13433.1	0	0.112403	0	5.2367	6.1382	5.11832	1.99062	6.58917	4.17325e-29	unknown protein
AT5G48430.1	3.28027	2.13565	1.23671	139.878	269.299	203.392	6.30692	6.52761	6.94246e-25	Eukaryotic aspartyl protease family protein
AT5G36970.1	0	0	0	1.16371	1.67405	1.21865	0.0119263	6.49593	7.18215e-05	NDR1/HIN1-like 25
AT2G44578.1	0.44731	0.786818	0	17.572	59.9311	37.5344	3.04287	6.4699	2.85305e-19	RING/U-box superfamily protein
AT1G07160.1	0	0	0.123671	5.46944	6.2498	3.41222	1.39251	6.46682	4.23706e-22	Protein phosphatase 2C family protein
AT3G02840.1	0.298207	0.112403	0.123671	18.0375	18.861	12.0646	3.16468	6.46016	1.92481e-17	ARM repeat superfamily protein
AT1G71520.1	0.298207	0.112403	0	14.3136	11.7184	10.2366	1.65475	6.4136	1.20015e-42	Integrase-type DNA-binding superfamily protein
AT4G37290.1	0.149103	0.224805	0	6.86589	19.0842	9.50546	3.53306	6.38896	1.08303e-11	unknown protein
AT5G65600.1	0.298207	0	0	10.5898	6.80782	7.55562	2.02426	6.37798	1.10067e-24	Concanavalin A-like lectin protein kinase family protein
AT4G23170.1	0.149103	0	0	5.12033	3.57131	5.48392	-0.0958507	6.36189	4.12481e-19	receptor-like protein kinase-related family protein
AT1G64160.1	1.19283	1.01162	0.494683	77.9686	82.5867	64.2228	5.6591	6.36131	1.63854e-07	Disease resistance-responsive (dirigent-like protein) family protein
AT1G14540.1	1.78924	0.786818	0.371012	71.6846	86.158	81.2839	5.93893	6.35893	9.31275e-23	Peroxidase superfamily protein
AT1G22810.1	0	0.337208	0.371012	24.6707	13.1692	26.6884	2.35524	6.33097	9.09665e-45	Integrase-type DNA-binding superfamily protein
AT2G23270.1	1.78924	1.34883	0	53.4143	117.965	79.334	5.9013	6.31063	3.05773e-08	unknown protein
AT2G31345.1	0.44731	0	0	11.4044	13.8388	9.13986	2.94468	6.30299	1.02002e-13	unknown protein
AT1G80840.1	0.596413	1.46123	0.123671	44.221	70.6451	57.5202	3.32333	6.24517	1.977e-19	WRKY DNA-binding protein 40
AT1G53080.1	0	0	0	1.86194	0.669622	0.853054	-1.40426	6.23482	9.10509e-06	Legume lectin family protein
AT3G60120.1	0	0.112403	0	6.98226	1.67405	4.02154	1.20906	6.21059	1.86257e-13	beta glucosidase 27
AT5G47220.1	1.49103	1.01162	0.989366	42.5918	138.054	76.2874	4.26418	6.19687	5.56522e-25	ethylene responsive element binding factor 2
AT2G19190.1	0	0	0	0.814597	0.558018	1.94984	0.0836692	6.19487	7.84541e-06	FLG22-induced receptor-like kinase 1
AT4G23215.1	0	0	0	1.28008	1.22764	0.609324	0.108644	6.12799	3.51243e-06	pseudogene
AT3G44860.1	0.149103	0.224805	0	13.2663	10.1559	6.09324	1.06009	6.1257	9.0304e-09	farnesoic acid carboxyl-O-methyltransferase
AT5G54710.1	0	0.674415	0	21.4123	20.7583	12.6739	2.57253	6.11109	4.25011e-31	Ankyrin repeat family protein
AT3G23250.1	3.87669	1.68604	0.865695	102.639	195.529	139.048	5.92366	6.10335	7.22038e-25	myb domain protein 15
AT3G23250.2	3.87669	1.68604	0.865695	102.407	195.418	139.292	5.92417	6.10302	7.14366e-25	myb domain protein 15
AT2G24600.3	0.149103	0.562013	0.494683	35.8423	21.5395	30.9537	2.79516	6.08238	2.01489e-45	Ankyrin repeat family protein
AT5G56960.1	0	0	0	1.04734	1.00443	0.974919	-0.673261	6.07769	4.25506e-06	basic helix-loop-helix (bHLH) DNA-binding family protein
AT2G24600.1	0.149103	0.562013	0.494683	35.3768	21.5395	30.8318	2.77987	6.07233	6.10006e-47	Ankyrin repeat family protein
AT2G32200.1	0	0	0	1.04734	1.00443	0.853054	0.348011	6.0203	0.00011438	unknown protein
AT5G22520.1	0.298207	0.224805	0	10.4734	14.8433	10.2366	2.20652	6.00883	1.58856e-25	unknown protein
AT4G22520.1	0.149103	0.337208	0	11.5207	11.0488	12.1865	2.11089	5.99073	6.42156e-13	Bifunctional inhibitor/lipid-transfer protein/seed storage 2S albumin superfamily protein
AT1G66600.1	0.298207	0.44961	0	12.6844	17.187	18.6453	2.5078	5.91936	2.15114e-20	ABA overly sensitive mutant 3
AT1G67270.1	0.149103	0.112403	0	6.74952	5.58018	5.48392	2.61715	5.90001	4.19343e-18	Zinc-finger domain of monoamine-oxidase A repressor R1 protein
AT2G37430.1	3.42938	4.04649	2.84443	160.592	265.505	185.113	5.64129	5.87951	1.50936e-37	C2H2 and C2HC zinc fingers superfamily protein
AT2G13810.1	0	0.112403	0	2.67653	4.57575	2.68103	-0.680306	5.86473	1.30938e-14	AGD2-like defense response protein 1
AT4G11000.1	0	0	0	1.39645	0.334811	0.853054	-1.34847	5.84728	0.000338455	Ankyrin repeat family protein
AT1G21120.1	4.77131	3.93409	1.85506	201.206	195.976	187.672	5.79931	5.7992	9.19386e-89	O-methyltransferase family protein
AT4G03470.1	0	0	0	0.349113	1.00443	1.09678	-1.2967	5.77591	0.000348657	Ankyrin repeat family protein
AT4G21380.1	0	0	0	0.930968	0.892829	0.609324	1.65611	5.77328	6.79304e-05	receptor kinase 3
AT4G08555.1	7.45517	6.06974	2.47341	263.231	302.781	301.494	6.09378	5.76359	3.2458e-37	unknown protein
AT1G36622.1	0.745517	0.786818	0.123671	28.5109	35.0435	27.7852	3.92061	5.75533	1.38489e-47	unknown protein
AT2G22880.1	0.89462	0.786818	0.371012	28.3945	47.0967	34.7315	3.95172	5.72945	9.08982e-30	VQ motif-containing protein
AT4G21920.1	0.149103	0	0.123671	5.70218	7.25423	2.92476	0.660679	5.72798	2.74539e-11	unknown protein
AT3G04210.1	0	0	0	0.232742	0.781225	1.34051	-1.48546	5.71461	0.00147887	Disease resistance protein (TIR-NBS class)
AT3G53770.2	0	0	0	1.04734	0.669622	0.609324	-1.50747	5.70544	0.000104835	late embryogenesis abundant 3 (LEA3) family protein
AT5G01900.1	0	0	0	0.930968	0.892829	0.487459	-0.433183	5.70025	0.000720353	WRKY DNA-binding protein 62
AT3G28580.1	3.87669	3.93409	1.97873	175.72	140.286	190.597	5.6569	5.68858	3.12708e-20	P-loop containing nucleoside triphosphate hydrolases superfamily protein
AT1G36640.1	2.98207	2.69766	2.22607	128.241	132.473	144.044	5.92108	5.67557	3.19317e-67	unknown protein
AT2G02010.1	0.298207	0.674415	0.618354	42.2427	25.334	17.6704	3.231	5.67112	9.99113e-23	glutamate decarboxylase 4
AT4G28420.2	0	0	0	0.930968	0.558018	0.731189	0.838395	5.63451	0.00029581	Tyrosine transaminase family protein
AT2G24600.4	0.596413	1.68604	0.865695	70.9863	37.2756	54.8392	3.97112	5.63273	5.33602e-41	Ankyrin repeat family protein
AT2G24600.2	0.596413	1.68604	0.865695	70.5209	37.2756	54.7173	3.96447	5.62739	3.14405e-41	Ankyrin repeat family protein
AT1G51913.1	1.78924	1.01162	0.494683	30.1401	63.5024	59.8356	4.44622	5.56338	3.28213e-47	unknown protein
AT2G41100.3	9.84082	13.1511	6.67822	414.63	534.135	442.004	7.14923	5.54706	4.49396e-28	Calcium-binding EF hand family protein
AT2G26380.1	0	0	0	1.16371	0.781225	0.121865	-1.41644	5.54686	0.00187586	Leucine-rich repeat (LRR) family protein
AT2G41100.4	9.98992	13.2635	6.55455	414.746	532.907	443.466	7.15115	5.54082	2.83863e-28	Calcium-binding EF hand family protein
AT2G41100.1	9.98992	13.2635	6.92556	419.401	539.38	447.853	7.16714	5.53895	1.53879e-28	Calcium-binding EF hand family protein
AT2G41100.2	9.69172	12.8139	6.30721	400.898	515.497	424.333	7.09499	5.53652	1.22773e-27	Calcium-binding EF hand family protein
AT5G54720.1	0	0	0	0.698226	0.558018	0.731189	-1.22647	5.47817	0.0014495	Ankyrin repeat family protein
AT1G01560.1	0.298207	0.337208	0.371012	15.8265	15.5129	15.7206	3.23253	5.47676	4.3399e-29	MAP kinase 11
AT1G15610.2	0	0.112403	0.123671	4.4221	4.01773	4.509	0.769545	5.46937	0.000624394	unknown protein
AT1G51820.1	0	0.112403	0	2.21105	2.12047	3.16849	-0.391483	5.44972	3.43756e-13	Leucine-rich repeat protein kinase family protein
AT5G25250.1	2.38565	2.36045	1.23671	79.0159	98.2112	85.5491	6.10995	5.44932	4.40589e-21	SPFH/Band 7/PHB domain-containing membrane-associated protein family
AT1G51920.1	0.596413	0.674415	0.494683	22.4596	27.4545	28.7601	3.39553	5.43622	2.01093e-72	unknown protein
AT5G64810.1	0.89462	2.47286	0.989366	51.7851	83.5911	56.9109	4.79612	5.42883	2.32195e-15	WRKY DNA-binding protein 51
AT2G39400.1	0.89462	0.337208	0.123671	19.0849	20.5351	17.3048	4.56369	5.41158	3.46971e-17	alpha/beta-Hydrolases superfamily protein
AT1G26420.1	0.44731	0.562013	0.371012	17.3393	22.9903	20.2296	4.00758	5.39907	1.42711e-37	FAD-binding Berberine family protein
AT4G22690.1	16.4014	18.8836	10.2647	748.033	618.507	449.438	7.29613	5.31557	4.41583e-26	cytochrome P450, family 706, subfamily A, polypeptide 1
AT1G69930.1	0.149103	0.112403	0	4.4221	4.01773	3.41222	1.66699	5.31099	1.02351e-07	glutathione S-transferase TAU 11
AT3G32090.1	0	0	0	0.465484	0.669622	0.609324	-1.62139	5.29875	0.00820265	WRKY family transcription factor
AT5G37490.1	0.44731	0.224805	0	7.91323	10.6023	7.92121	2.14893	5.28149	4.30973e-24	ARM repeat superfamily protein
AT1G53625.1	15.9541	11.3527	12.1197	488.991	481.011	536.083	8.05019	5.2562	3.4052e-29	unknown protein
AT2G26530.1	9.0953	8.9922	5.93619	219.941	400.099	296.497	6.54237	5.25223	2.66462e-34	Protein of unknown function (DUF1645)
AT1G07135.1	19.6816	21.9185	10.2647	557.417	843.835	571.302	7.78958	5.248	6.77148e-15	glycine-rich protein
AT2G26530.2	8.34979	8.54259	5.56518	203.649	372.756	271.759	6.44422	5.23706	5.03258e-34	Protein of unknown function (DUF1645)
AT1G60750.1	0	0.112403	0.123671	4.30573	3.0133	3.65595	0.805789	5.21002	5.2237e-11	NAD(P)-linked oxidoreductase superfamily protein
AT2G15490.1	7.30606	6.63175	5.0705	310.711	185.039	208.267	6.10671	5.20994	1.51851e-33	UDP-glycosyltransferase 73B4
AT1G79680.1	0.44731	0	0	5.00395	4.68735	6.33697	1.96409	5.20622	6.48476e-10	WALL ASSOCIATED KINASE (WAK)-LIKE 10
AT2G14475.1	0	0	0	0.930968	0.446414	0.24373	-1.10211	5.20136	0.00370637	pseudogene
AT1G33840.1	0	0	0	0.814597	0.558018	0.24373	-1.01269	5.20082	0.00338856	Protein of unknown function (DUF567)
AT1G17420.1	0	0	0.123671	3.25839	1.89726	1.09678	0.736139	5.19642	3.2074e-07	lipoxygenase 3
AT3G23550.1	2.38565	1.79844	0.247341	64.0041	53.4581	42.2871	3.25915	5.18516	4.37974e-42	MATE efflux family protein
AT5G52670.1	1.04372	0.224805	0.123671	18.8521	16.0709	14.7456	4.90341	5.17546	5.47026e-08	Copper transport protein family
AT2G15490.3	7.00786	6.40694	4.82316	291.742	170.977	192.79	5.9991	5.16651	2.15514e-33	UDP-glycosyltransferase 73B4
AT5G57220.1	3.87669	3.37208	1.60772	116.022	111.157	87.7427	6.52405	5.14997	9.36491e-18	cytochrome P450, family 81, subfamily F, polypeptide 2
AT1G15580.1	0.149103	0.224805	0	6.28404	3.0133	5.72765	0.703452	5.1451	5.29521e-17	indole-3-acetic acid inducible 5
AT1G33600.1	0.44731	0.112403	0.123671	7.79686	8.70508	7.06816	1.84724	5.11812	2.04531e-29	Leucine-rich repeat (LRR) family protein
AT1G26400.1	0	0	0	0.814597	0.446414	0.24373	0.812463	5.09681	0.00775094	FAD-binding Berberine family protein
AT5G39580.2	7.30606	3.59688	1.85506	151.864	161.937	121.743	7.9611	5.09592	1.67954e-10	Peroxidase superfamily protein
AT5G39580.1	7.30606	3.59688	1.85506	151.864	162.048	121.621	7.96111	5.09589	1.64595e-10	Peroxidase superfamily protein
AT1G28480.1	6.26234	3.03487	2.34974	154.89	130.576	110.41	5.56699	5.09335	1.71289e-17	Thioredoxin superfamily protein
AT3G30770.1	0	0	0	0.465484	0.892829	0.121865	-1.25514	5.08913	0.00892057	Eukaryotic aspartyl protease family protein
AT1G05680.1	0.44731	0	0	8.37872	3.45971	3.04662	1.11951	5.07877	2.81989e-06	Uridine diphosphate glycosyltransferase 74E2
AT1G13550.1	0.298207	0.44961	0.371012	14.5464	13.1692	11.8209	2.68523	5.06432	5.57107e-36	Protein of unknown function (DUF1262)
AT1G56060.1	0.44731	0.786818	0.865695	23.1578	30.0214	19.4984	4.39211	5.06105	9.99027e-20	unknown protein
AT1G72920.1	0.298207	0.674415	0.123671	7.44775	20.5351	10.3585	2.52888	5.03625	2.49417e-13	Toll-Interleukin-Resistance (TIR) domain family protein
AT1G72930.2	0.89462	1.01162	0.123671	18.7357	29.1285	19.1328	3.56056	5.01749	1.51229e-26	toll/interleukin-1 receptor-like
AT2G15490.2	5.36772	4.72091	4.45215	209.584	115.733	140.023	5.55815	4.9985	1.23012e-32	UDP-glycosyltransferase 73B4
AT5G48400.2	0	0	0	0.349113	0.446414	0.609324	-0.659926	4.9885	0.0065576	Glutamate receptor family protein
AT3G53770.1	0	0	0	0.581855	0.334811	0.487459	-1.78583	4.9876	0.00468373	late embryogenesis abundant 3 (LEA3) family protein
AT2G28210.1	0	0.224805	0	4.07299	2.23207	3.04662	0.0418579	4.9865	4.76483e-09	alpha carbonic anhydrase 2
AT5G12340.1	1.64014	1.57364	2.22607	48.9922	63.614	61.298	4.32697	4.98561	6.68186e-44	unknown protein
AT4G04540.1	0	0	0	0.465484	0.558018	0.365595	-0.568207	4.98516	0.00703604	cysteine-rich RLK (RECEPTOR-like protein kinase) 39
AT1G72930.1	0.89462	1.12403	0.123671	19.6667	29.7982	19.864	3.62484	4.98377	1.21096e-28	toll/interleukin-1 receptor-like
AT3G29000.1	3.42938	5.50772	1.85506	92.7477	144.415	105.413	5.3178	4.9782	3.68242e-14	Calcium-binding EF-hand family protein
AT1G35210.1	2.38565	3.82169	2.59708	60.9784	123.768	84.5742	4.76023	4.92258	1.44719e-12	unknown protein
AT2G46495.1	0.298207	0.44961	0.371012	11.0552	11.272	13.1614	2.09185	4.90883	8.60536e-26	RING/U-box superfamily protein
AT3G54150.1	0.89462	1.57364	1.11304	38.6352	36.3828	34.0003	4.16194	4.88938	6.49013e-28	S-adenosyl-L-methionine-dependent methyltransferases superfamily protein
AT1G01560.2	0.149103	0	0.123671	3.37476	2.90169	2.31543	0.969932	4.85236	1.80563e-11	MAP kinase 11
AT1G13480.1	3.87669	3.93409	3.21544	95.657	126.447	96.0295	5.60697	4.84581	1.19129e-51	Protein of unknown function (DUF1262)
AT1G21130.2	7.90248	7.41857	6.43088	218.894	207.471	198.03	6.23905	4.84267	1.04131e-63	O-methyltransferase family protein
AT4G23030.1	0	0.224805	0	2.79291	2.67849	3.04662	0.566532	4.84253	1.81555e-13	MATE efflux family protein
AT1G26380.1	2.08745	0.112403	0	17.572	26.0036	18.036	5.57486	4.84236	4.94771e-06	FAD-binding Berberine family protein
AT3G50480.1	0.745517	0.44961	1.60772	22.4596	28.4589	30.3443	3.05578	4.84098	2.20497e-47	homolog of RPW8 4
AT1G19380.1	19.2343	22.9301	15.9535	510.52	526.769	611.274	6.81806	4.82398	6.59424e-50	Protein of unknown function (DUF1195)
AT2G41090.1	1.34193	2.24805	0.989366	36.6569	51.4493	42.2871	3.70126	4.79897	6.31432e-36	Calcium-binding EF-hand family protein
AT3G23230.1	0.149103	0	0.123671	3.14202	2.79009	2.31543	-0.147938	4.78454	2.94184e-07	Integrase-type DNA-binding superfamily protein
AT2G15480.2	7.90248	8.20539	6.05986	259.275	161.937	183.772	5.92557	4.76784	6.97811e-37	UDP-glucosyl transferase 73B5
AT1G65390.1	0.44731	0.224805	0.247341	6.86589	9.59791	8.89613	1.70672	4.76312	1.5063e-20	phloem protein 2 A5
AT5G20230.1	1.78924	1.01162	0.742024	36.4241	33.1463	25.226	4.3395	4.7529	2.74758e-22	blue-copper-binding protein
AT4G18195.1	0.149103	0.337208	0	6.16767	4.57575	3.89968	0.823301	4.73935	1.87235e-15	purine permease 8
AT1G65390.2	0.44731	0.224805	0.247341	6.51678	9.2631	8.89613	1.67601	4.72384	1.27046e-20	phloem protein 2 A5
AT5G58680.1	0.149103	0	0	1.74557	1.89726	0.853054	-0.318854	4.71242	4.47431e-05	ARM repeat superfamily protein
AT2G25735.1	2.98207	2.69766	2.84443	58.4183	104.015	61.298	5.15536	4.70945	1.50005e-29	unknown protein
AT1G21130.1	9.39351	8.20539	6.92556	221.454	208.141	199.858	6.25744	4.68359	1.34536e-67	O-methyltransferase family protein
AT4G37370.1	1.34193	0.786818	0.865695	33.1657	17.6334	25.1042	3.04425	4.67048	3.04146e-31	cytochrome P450, family 81, subfamily D, polypeptide 8
AT5G42380.1	0.44731	1.34883	0.618354	16.5247	30.0214	16.9392	4.37701	4.66782	1.33009e-07	calmodulin like 37
AT1G67980.1	1.34193	0.112403	0.123671	15.5937	14.1737	9.62732	5.95436	4.66245	7.08652e-05	caffeoyl-CoA 3-O-methyltransferase
AT1G50090.1	1.19283	0.89922	0.742024	27.8127	19.8654	24.6167	3.44409	4.65827	4.48181e-07	D-aminoacid aminotransferase-like PLP-dependent enzymes superfamily protein
AT2G43000.1	0.44731	0.44961	0.247341	7.91323	10.4907	11.3334	3.01214	4.65043	3.03381e-21	NAC domain containing protein 42
AT4G11170.1	0.298207	0.224805	0.123671	2.44379	9.15149	5.24019	2.69137	4.63671	2.39253e-14	Disease resistance protein (TIR-NBS-LRR class) family
AT2G26400.1	2.68386	0.562013	0.494683	26.0671	19.3074	46.7961	5.45149	4.62932	4.14188e-05	acireductone dioxygenase 3
AT2G24850.1	0.596413	0.89922	0	17.3393	13.6156	7.31189	1.56214	4.62603	1.2453e-09	tyrosine aminotransferase 3
AT5G28630.1	21.9182	20.0077	20.4057	558.465	465.833	511.589	7.03507	4.62311	5.86693e-79	glycine-rich protein
AT4G15975.1	0	0.337208	0.247341	5.00395	6.58461	4.75273	1.25191	4.60188	3.38446e-20	RING/U-box superfamily protein
AT1G76600.1	7.30606	5.50772	4.45215	132.43	143.857	139.048	5.57431	4.59362	6.48961e-49	unknown protein
AT1G67980.2	1.34193	0.112403	0.123671	14.5464	13.6156	9.38359	5.90974	4.59356	8.36004e-05	caffeoyl-CoA 3-O-methyltransferase
AT1G27730.1	3.87669	4.94571	1.60772	60.6293	119.081	71.9003	4.84148	4.58542	5.64003e-10	salt tolerance zinc finger
AT1G78410.1	0	0.44961	0.123671	4.65484	6.69622	4.75273	1.68902	4.58318	3.57324e-19	VQ motif-containing protein
AT4G11480.1	0.149103	0	0.123671	1.97831	2.79009	2.31543	0.0114741	4.57789	5.15802e-11	cysteine-rich RLK (RECEPTOR-like protein kinase) 32
AT1G19020.1	25.7949	37.43	29.31	754.084	711.585	723.024	8.00069	4.56088	1.89977e-59	unknown protein
AT5G52750.1	0.298207	1.34883	0.618354	21.2959	22.2091	12.7958	3.34602	4.54732	3.38394e-25	Heavy metal transport/detoxification superfamily protein
AT1G55450.1	15.6559	18.5464	14.4695	430.107	338.717	371.2	6.80412	4.54628	1.17779e-86	S-adenosyl-L-methionine-dependent methyltransferases superfamily protein
AT1G66090.1	0	0.786818	0.494683	7.09863	16.8521	9.018	3.66573	4.54359	5.43303e-21	Disease resistance protein (TIR-NBS class)
AT4G23250.1	0.149103	0	0.123671	3.25839	1.11604	2.55916	-0.512254	4.53513	3.13117e-08	kinases;protein kinases
AT1G55450.2	15.5067	18.3216	14.4695	422.66	332.355	363.888	6.7784	4.53038	1.51183e-87	S-adenosyl-L-methionine-dependent methyltransferases superfamily protein
AT5G26920.1	1.49103	1.01162	0.123671	18.3866	26.4501	14.8675	5.14191	4.51226	5.25398e-14	Cam-binding protein 60-like G
AT5G26920.2	1.49103	1.01162	0.123671	18.3866	26.4501	14.8675	5.15144	4.51212	6.87811e-14	Cam-binding protein 60-like G
AT1G57630.1	0	0.224805	0	2.56016	2.23207	1.94984	1.94585	4.51066	9.54829e-11	Toll-Interleukin-Resistance (TIR) domain family protein
AT5G39670.1	1.93834	3.25967	1.85506	32.2348	70.9799	58.4951	5.02435	4.50045	7.26776e-17	Calcium-binding EF-hand family protein
AT5G45090.1	0	0.112403	0	1.16371	1.56245	1.09678	1.09016	4.49762	2.85297e-06	phloem protein 2-A7
AT4G19720.1	0.149103	0.112403	0.618354	8.0296	5.69178	6.82443	0.831267	4.46561	4.39838e-13	Glycosyl hydrolase family protein with chitinase insertion domain
AT5G52760.1	0.149103	0	0.123671	1.74557	3.68292	1.09678	1.80877	4.45414	3.25349e-06	Copper transport protein family
AT1G26410.1	1.04372	0.224805	0	6.86589	11.272	8.28681	5.04173	4.43293	5.30291e-10	FAD-binding Berberine family protein
AT2G44370.1	6.85875	6.29454	4.08113	112.88	117.742	137.342	5.47118	4.41887	1.60886e-81	Cysteine/Histidine-rich C1 domain family protein
AT3G16530.1	4.77131	4.4961	8.40961	140.46	121.536	116.99	6.49193	4.41772	1.83895e-14	Legume lectin family protein
AT1G49000.1	0.44731	0.112403	0.865695	10.8225	7.14263	12.7958	1.21122	4.41104	2.97646e-18	unknown protein
AT1G18570.1	3.13117	3.82169	3.58645	55.0435	100.108	68.9755	5	4.3997	7.43674e-32	myb domain protein 51
AT4G17490.1	7.60427	8.20539	4.08113	114.742	167.294	138.073	5.69821	4.39797	3.05511e-18	ethylene responsive element binding factor 6
AT5G64905.1	2.68386	2.58526	2.22607	52.1342	55.467	50.6958	5.3961	4.39459	5.035e-31	elicitor peptide 3 precursor
AT1G20310.1	0.149103	0	0	1.39645	1.45085	0.731189	-0.156801	4.38912	0.00015538	unknown protein
AT5G28610.1	8.20068	4.83331	3.09177	129.288	100.443	103.707	4.90531	4.38401	2.80774e-42	unknown protein
AT3G46080.1	0.298207	0.112403	0	3.6075	3.2365	2.0717	1.75595	4.38225	3.66603e-06	C2H2-type zinc finger family protein
AT1G23840.1	0.149103	0.337208	0.123671	5.2367	4.35254	4.509	0.621212	4.38199	2.62961e-21	unknown protein
AT4G37390.1	3.42938	2.36045	3.21544	72.2664	49.4404	65.4414	4.25229	4.37799	1.40214e-24	Auxin-responsive GH3 family protein
AT1G13520.1	13.5684	10.0038	9.39897	231.229	216.957	220.941	7.29222	4.34529	1.06308e-34	Protein of unknown function (DUF1262)
AT5G22555.1	0.149103	0.562013	0.618354	7.91323	12.0532	8.40867	3.26331	4.33417	2.1062e-07	unknown protein
AT5G40590.1	26.6895	27.089	34.3805	394.498	678.885	701.454	8.72273	4.33053	9.42451e-19	Cysteine/Histidine-rich C1 domain family protein
AT5G64870.1	0.298207	0.224805	0.123671	7.09863	3.1249	3.41222	1.8977	4.33021	6.41271e-12	SPFH/Band 7/PHB domain-containing membrane-associated protein family
AT5G66640.1	0.149103	0.337208	0.742024	9.42605	7.92386	8.6524	1.53442	4.31799	5.3081e-17	DA1-related protein 3
AT5G44990.2	0	0.112403	0.123671	1.97831	2.45528	1.34051	1.53678	4.29631	1.81593e-05	Glutathione S-transferase family protein
AT4G23550.1	1.64014	1.91084	1.11304	35.1441	25.892	31.4411	3.24601	4.29367	1.04896e-17	WRKY family transcription factor
AT3G55090.1	0.149103	0.674415	0.371012	7.56412	10.7139	7.19003	1.51711	4.29308	4.76276e-23	ABC-2 type transporter family protein
AT4G14450.1	0.149103	0.112403	0	2.32742	2.00886	1.46238	0.278975	4.28916	1.91733e-06	unknown protein
AT4G18250.1	1.49103	1.12403	1.36038	28.3945	28.1241	21.4482	3.47197	4.28759	4.21952e-19	receptor serine/threonine kinase, putative
AT2G04040.1	0.745517	0.337208	0.123671	8.0296	7.36584	8.04308	2.42634	4.28481	3.48115e-10	MATE efflux family protein
AT1G66700.3	3.28027	6.18214	0.989366	53.1816	78.2341	73.2408	6.18829	4.27713	3.21341e-15	S-adenosyl-L-methionine-dependent methyltransferases superfamily protein
AT4G33050.1	2.98207	3.03487	2.47341	39.4498	73.212	52.6456	4.99919	4.27689	2.33617e-35	calmodulin-binding family protein
AT1G66700.1	3.28027	6.18214	0.989366	53.0652	78.1225	73.3626	6.18772	4.27651	5.90515e-15	S-adenosyl-L-methionine-dependent methyltransferases superfamily protein
AT5G44990.1	0	0.112403	0.123671	1.86194	2.45528	1.34051	1.52239	4.26732	2.33205e-05	Glutathione S-transferase family protein
AT5G44990.3	0	0.112403	0.123671	1.86194	2.45528	1.34051	1.52239	4.26732	2.33205e-05	Glutathione S-transferase family protein
AT5G41750.2	0.745517	2.02325	0.742024	19.7831	28.7937	20.717	3.89021	4.25643	2.99297e-14	Disease resistance protein (TIR-NBS-LRR class) family
AT1G72910.1	0	0.44961	0	4.18936	3.45971	2.68103	1.3118	4.24531	7.16284e-12	Toll-Interleukin-Resistance (TIR) domain-containing protein
AT5G66640.2	0.44731	0.337208	0.865695	11.1716	10.2675	10.6022	1.72185	4.24382	1.2059e-20	DA1-related protein 3
AT3G56710.1	1.49103	1.01162	0.865695	15.361	26.3384	22.0575	3.49069	4.23641	2.43886e-09	sigma factor binding protein 1
AT3G18250.1	5.51682	1.79844	1.73139	56.3236	58.3687	50.8176	6.47304	4.22506	2.19085e-28	Putative membrane lipoprotein
AT1G02930.2	8.20068	5.05811	3.33911	96.588	111.604	101.026	7.51808	4.22144	1.39794e-11	glutathione S-transferase 6
AT4G33050.2	3.42938	3.70928	3.33911	45.9666	85.2651	63.7353	5.20861	4.21016	1.02293e-39	calmodulin-binding family protein
AT4G22530.1	8.20068	9.21701	8.78062	174.557	147.428	162.202	5.41299	4.20411	2.38241e-31	S-adenosyl-L-methionine-dependent methyltransferases superfamily protein
AT5G22545.1	0.149103	0	0	0.581855	1.45085	1.09678	-0.730838	4.20302	9.46773e-05	unknown protein
AT4G33050.4	3.72758	3.59688	2.59708	43.8719	80.9126	58.1295	5.17271	4.20167	5.91941e-34	calmodulin-binding family protein
AT5G57010.1	1.93834	1.91084	0.989366	43.8719	14.9549	28.7601	2.8983	4.16994	3.38627e-25	calmodulin-binding family protein
AT1G05880.2	0.44731	0.224805	0.123671	5.00395	4.79895	4.63086	2.4806	4.16358	4.66346e-15	RING/U-box superfamily protein
AT1G05880.1	0.44731	0.224805	0.123671	5.00395	4.79895	4.63086	2.4806	4.16358	4.6649e-15	RING/U-box superfamily protein
AT5G52720.1	0.596413	0.44961	0	6.98226	6.69622	5.24019	2.9352	4.15647	2.56898e-12	Copper transport protein family
AT4G33050.3	4.17489	4.2713	3.46278	50.505	92.9658	69.3411	5.36102	4.15501	3.75469e-38	calmodulin-binding family protein
AT5G52710.1	0.596413	0.337208	0.123671	5.81855	7.92386	5.11832	1.70299	4.15472	6.70678e-17	Copper transport protein family
AT4G20830.2	19.6816	19.7828	16.4482	326.537	341.061	326.963	7.13754	4.15206	7.98701e-45	FAD-binding Berberine family protein
AT1G02930.1	36.6794	27.9882	9.2753	390.192	471.525	409.71	9.53539	4.10411	2.16612e-10	glutathione S-transferase 6
AT5G41750.1	0.298207	1.12403	0.247341	7.215	13.1692	10.2366	2.41428	4.10088	3.08718e-15	Disease resistance protein (TIR-NBS-LRR class) family
AT5G08790.1	20.7254	24.0541	17.0666	355.048	364.163	342.806	6.89491	4.10008	1.99151e-48	NAC (No Apical Meristem) domain transcriptional regulator superfamily protein
AT4G20000.1	3.87669	4.15889	3.58645	79.2487	56.3598	64.3446	5.09639	4.09794	2.05108e-38	VQ motif-containing protein
AT2G38470.1	8.49889	7.41857	6.43088	100.545	151.223	123.327	5.8266	4.06912	7.61852e-29	WRKY DNA-binding protein 33
AT1G66920.2	0.149103	0.337208	0.371012	5.00395	4.91056	5.60578	0.549137	4.06495	1.64822e-15	Protein kinase superfamily protein
AT5G05300.1	0	0.224805	0	2.32742	1.45085	1.09678	0.383098	4.05406	8.50064e-06	unknown protein
AT4G27300.1	0	0.112403	0	0.930968	1.00443	0.853054	-0.322205	4.04709	0.000285531	S-locus lectin protein kinase family protein
AT1G02920.1	30.8644	28.213	13.3564	319.788	532.572	334.397	9.18435	4.03449	6.32165e-22	glutathione S-transferase 7
AT5G43520.1	10.8845	7.75578	9.02796	120.56	156.468	175.12	5.53637	4.03411	1.11834e-42	Cysteine/Histidine-rich C1 domain family protein
AT2G15480.1	16.5505	15.5116	14.5931	308.5	213.721	241.902	6.2157	4.03339	5.07819e-46	UDP-glucosyl transferase 73B5
AT4G01870.1	8.49889	5.95733	4.69949	104.618	89.6177	111.994	5.38893	4.00627	7.69952e-41	tolB protein-related
AT1G60730.3	6.41144	7.86818	5.56518	114.975	99.104	101.757	5.82645	3.98689	5.21206e-25	NAD(P)-linked oxidoreductase superfamily protein
AT3G15518.1	8.20068	7.30617	6.43088	107.876	123.657	115.162	5.60908	3.98427	7.26183e-71	unknown protein
AT5G01380.1	1.04372	0.224805	0.618354	13.499	6.91942	8.77427	1.75806	3.97478	2.75305e-11	Homeodomain-like superfamily protein
AT5G22570.1	0.44731	0.89922	0.742024	13.9645	10.1559	9.62732	2.61483	3.9675	1.98712e-06	WRKY DNA-binding protein 38
AT5G48540.1	5.21862	5.50772	4.45215	70.87	85.6	80.4308	4.4428	3.95976	2.10535e-39	receptor-like protein kinase-related family protein
AT3G01830.1	1.49103	0.89922	1.48405	21.9941	19.419	18.6453	3.21016	3.95868	2.45497e-30	Calcium-binding EF-hand family protein
AT5G46295.1	12.3756	10.0038	5.81252	140.576	170.195	127.105	6.40455	3.958	1.07167e-16	unknown protein
AT3G60470.1	0.149103	0.224805	0.247341	2.90928	2.67849	4.63086	1.10076	3.92101	2.5381e-07	Plant protein of unknown function (DUF247)
AT2G26560.1	2.68386	2.24805	1.85506	29.3255	29.3517	44.4807	6.24923	3.92066	4.99985e-09	phospholipase A 2A
AT4G23180.1	1.19283	1.01162	0.742024	14.0809	12.946	17.7923	2.41717	3.91756	1.39078e-21	cysteine-rich RLK (RECEPTOR-like protein kinase) 10
AT3G02800.1	4.6222	3.70928	3.46278	48.4104	80.4662	48.0147	4.33809	3.90814	9.74775e-26	Tyrosine phosphatase family protein
AT2G29460.1	4.324	2.02325	2.72076	38.6352	53.9045	42.1652	5.78384	3.90244	1.30975e-16	glutathione S-transferase tau 4
AT1G60730.1	15.3576	12.0271	12.3671	216.567	189.391	187.306	6.72753	3.90036	1.00971e-25	NAD(P)-linked oxidoreductase superfamily protein
AT1G60730.2	15.3576	12.0271	12.3671	216.567	189.28	187.306	6.72733	3.90009	9.48805e-26	NAD(P)-linked oxidoreductase superfamily protein
AT5G18470.1	2.23655	4.6085	2.1024	40.4971	45.5343	47.1617	3.9258	3.8651	3.76401e-36	Curculin-like (mannose-binding) lectin family protein
AT5G01540.1	0.298207	0.674415	0.123671	3.25839	6.1382	7.67749	1.07276	3.86303	1.47208e-11	lectin receptor kinase a4.1
AT4G14365.1	1.34193	2.13565	1.23671	22.3432	23.4368	24.373	3.61068	3.85997	5.12236e-42	XB3 ortholog 4 in Arabidopsis thaliana
AT1G05575.1	7.15696	5.62013	4.94683	65.6333	110.822	80.0652	5.01035	3.85786	4.18814e-28	unknown protein
AT5G41280.1	1.64014	2.24805	3.58645	41.1953	32.0302	35.7064	3.86605	3.85305	3.20773e-06	Receptor-like protein kinase-related family protein
AT3G19615.1	1.49103	0	0.247341	8.37872	9.93272	5.60578	4.55858	3.83631	7.68867e-06	unknown protein
AT5G19240.1	44.5819	67.8911	52.8074	751.99	750.534	855.004	7.89518	3.83112	5.12779e-84	Glycoprotein membrane precursor GPI-anchored
AT1G66920.1	0.149103	0.224805	0.247341	3.37476	2.79009	3.41222	0.0642496	3.82665	9.73406e-10	Protein kinase superfamily protein
AT4G40020.1	0.89462	0.224805	0.371012	6.86589	6.69622	7.06816	2.4502	3.82505	4.94666e-13	Myosin heavy chain-related protein
AT3G04220.1	0.298207	0.112403	0.123671	2.21105	3.2365	2.31543	0.166141	3.82062	1.48579e-08	Disease resistance protein (TIR-NBS-LRR class) family
AT5G35735.1	38.6178	39.5657	34.0094	611.646	499.538	450.656	7.69786	3.79871	1.12312e-45	Auxin-responsive family protein
AT1G66910.1	0	0.112403	0	1.16371	0.446414	0.731189	-1.38203	3.79593	0.00319833	Protein kinase superfamily protein
AT3G11773.2	0	0.112403	0	0.930968	1.00443	0.365595	-0.867895	3.78438	0.00131859	Thioredoxin superfamily protein
AT2G27390.1	4.17489	4.94571	3.09177	50.3887	54.909	62.3948	5.04334	3.77124	1.93058e-33	proline-rich family protein
AT5G37840.1	0.149103	0	0	0.930968	0.892829	0.487459	2.21964	3.76636	0.00622098	unknown protein
AT2G14661.1	0.745517	0.337208	0	5.12033	4.79895	4.63086	1.86179	3.76016	1.74744e-07	pseudogene
AT1G29860.1	0.298207	0.112403	0.123671	2.44379	2.34368	2.68103	0.263859	3.75721	1.17844e-06	WRKY DNA-binding protein 71
AT1G59865.1	0	0.112403	0.123671	2.44379	0.558018	0.974919	-0.220877	3.7517	2.62867e-05	unknown protein
AT5G54490.1	9.0953	8.54259	7.04923	94.2605	140.509	97.8575	5.14072	3.75139	1.54063e-26	pinoid-binding protein 1
AT1G29510.1	0	0.224805	0	1.74557	0.892829	1.34051	-0.432085	3.75111	6.87725e-06	SAUR-like auxin-responsive protein family
AT4G13180.1	42.0471	36.5308	25.2288	510.171	416.393	468.083	7.27207	3.74895	5.42632e-45	NAD(P)-binding Rossmann-fold superfamily protein
AT2G27389.1	11.481	10.0038	7.66758	120.677	132.362	136.489	6.33639	3.74259	2.66777e-50	unknown protein
AT3G26200.1	0.149103	0.112403	0	1.62919	1.33924	0.974919	2.12171	3.73355	0.00416309	cytochrome P450, family 71, subfamily B, polypeptide 22
AT4G29050.1	0	0.112403	0	0.814597	0.446414	0.974919	-0.609776	3.72232	0.0025569	Concanavalin A-like lectin protein kinase family protein
AT5G11210.1	0.298207	0.337208	0.247341	3.95662	4.68735	3.53408	1.98108	3.71591	8.68358e-10	glutamate receptor 2.5
AT1G59500.1	1.34193	0.562013	0.494683	10.9389	9.3747	10.4804	1.61443	3.71396	1.02145e-19	Auxin-responsive GH3 family protein
AT4G30064.1	0	0	0.123671	1.28008	0.669622	0.24373	-0.822588	3.70805	0.00795655	low-molecular-weight cysteine-rich 61
AT1G24145.1	0.149103	0	0	0.581855	1.00443	0.609324	-1.13811	3.70717	0.00175836	unknown protein
AT4G20830.1	17.4451	15.2867	15.8299	211.563	204.123	218.26	6.57232	3.70684	2.05296e-41	FAD-binding Berberine family protein
AT4G23130.1	0.298207	0.562013	0	4.53847	3.57131	4.02154	0.268085	3.70657	7.96558e-18	cysteine-rich RLK (RECEPTOR-like protein kinase) 5
AT4G11340.1	0.149103	0	0	0.349113	1.22764	0.609324	-0.574072	3.70468	0.00195767	Disease resistance protein (TIR-NBS-LRR class) family
AT3G59080.2	1.78924	0.674415	0.865695	15.9428	14.8433	11.3334	3.10088	3.69838	2.32987e-24	Eukaryotic aspartyl protease family protein
AT3G59080.1	1.78924	0.674415	0.865695	15.9428	14.8433	11.3334	3.10088	3.69838	2.32987e-24	Eukaryotic aspartyl protease family protein
AT5G05390.1	1.49103	1.23643	0.618354	15.7101	13.8388	14.0145	1.75413	3.69821	1.50482e-13	laccase 12
AT4G17785.1	2.83296	3.59688	1.85506	31.5366	40.7353	35.4627	3.56059	3.68974	1.37064e-17	myb domain protein 39
AT4G24570.1	10.139	7.19376	5.56518	72.8483	134.594	86.7678	5.83646	3.68344	4.04367e-08	dicarboxylate carrier 2
AT3G28210.1	2.53476	2.36045	2.84443	36.1914	29.9098	33.7566	3.77103	3.68273	1.84161e-26	zinc finger (AN1-like) family protein
AT4G23130.2	0.298207	0.44961	0	3.37476	3.34811	3.53408	0.107265	3.67654	1.93734e-15	cysteine-rich RLK (RECEPTOR-like protein kinase) 5
AT3G11840.1	4.17489	3.82169	3.33911	50.9705	46.7619	47.1617	4.12728	3.67544	2.77019e-43	plant U-box 24
AT4G28085.1	26.2422	21.4689	22.3844	315.016	332.132	244.948	6.33898	3.67281	3.67422e-91	unknown protein
AT5G39050.1	1.78924	1.12403	1.48405	22.2269	14.6201	19.1328	4.00842	3.66811	1.32225e-10	HXXXD-type acyl-transferase family protein
AT5G14730.1	9.84082	9.32941	5.81252	117.186	102.229	97.2481	5.0573	3.66435	7.34805e-32	unknown protein
AT1G09930.1	0	0.112403	0.123671	1.16371	1.45085	1.09678	0.25323	3.66152	0.000225299	oligopeptide transporter 2
AT4G28085.2	24.3038	19.8952	21.2714	296.863	300.772	228.253	6.2489	3.65989	5.01053e-87	unknown protein
AT1G66420.1	0	0.224805	0	0.930968	1.45085	1.34051	-0.85316	3.65983	5.80402e-06	DNA-binding storekeeper protein-related transcriptional regulator
AT3G46110.2	1.19283	1.12403	1.48405	24.5543	7.92386	15.355	1.89292	3.63711	1.08193e-13	Domain of unknown function (DUF966)
AT5G41300.1	0	0.337208	0.123671	1.86194	1.78566	3.04662	0.305499	3.62649	1.49959e-05	Receptor-like protein kinase-related family protein
AT4G36500.1	41.898	53.1664	39.6983	557.766	563.487	544.248	7.4705	3.62586	3.22761e-50	unknown protein
AT3G50160.1	0	0.337208	0	1.28008	2.12047	1.70611	-0.188032	3.62472	0.00026249	Plant protein of unknown function (DUF247)
AT3G23240.1	1.49103	2.36045	1.85506	13.1499	31.9186	26.2009	2.82085	3.62102	7.58928e-13	ethylene response factor 1
AT1G67000.1	0.298207	0.224805	0	1.86194	2.56688	2.31543	0.731967	3.61974	6.63535e-08	Protein kinase superfamily protein
AT1G17147.1	9.0953	7.41857	4.57582	101.941	77.8993	77.506	5.03873	3.61231	2.15199e-26	VQ motif-containing protein
AT4G01250.1	3.13117	4.4961	3.46278	61.5603	27.0081	48.2585	3.64617	3.6109	1.20013e-22	WRKY family transcription factor
AT5G27420.1	4.324	2.92247	4.2048	37.7042	46.7619	53.7424	4.54983	3.59637	9.82869e-25	carbon/nitrogen insensitive 1
AT5G57510.1	0.149103	0.112403	0	1.51282	1.78566	0.24373	-0.0099146	3.59436	0.000567801	unknown protein
AT1G21110.1	21.3218	17.6472	22.2607	253.922	230.908	252.016	6.39107	3.59035	4.79185e-70	O-methyltransferase family protein
AT3G46110.1	1.64014	1.01162	1.60772	25.718	8.48187	16.8173	1.98902	3.58088	5.37067e-14	Domain of unknown function (DUF966)
AT2G18690.1	47.2658	60.2478	55.0335	663.78	662.367	606.278	8.25322	3.56988	2.32155e-53	unknown protein
AT2G18690.2	47.2658	60.2478	55.0335	663.664	662.367	606.278	8.253	3.56979	2.28756e-53	unknown protein
AT2G29470.1	0.745517	0.224805	0.371012	3.37476	7.36584	4.99646	3.08381	3.56603	4.26113e-08	glutathione S-transferase tau 3
AT4G23260.1	0	0.112403	0.123671	1.16371	1.56245	0.731189	-0.200318	3.56428	5.34759e-05	cysteine-rich RLK (RECEPTOR-like protein kinase) 18
AT1G28190.1	6.85875	6.40694	3.71012	73.5465	66.7389	60.0794	5.29587	3.56125	4.69972e-23	unknown protein
AT1G17170.1	80.814	90.5964	43.0374	901.876	742.275	882.911	8.40567	3.55851	1.10063e-27	glutathione S-transferase TAU 24
AT4G04570.2	0	0.112403	0	0.581855	0.892829	0.487459	-0.343518	3.55664	0.00614117	cysteine-rich RLK (RECEPTOR-like protein kinase) 40
AT4G39580.1	1.04372	0.89922	0.865695	10.4734	12.388	10.2366	2.55526	3.54915	1.41309e-29	Galactose oxidase/kelch repeat superfamily protein
AT4G14680.1	3.28027	3.48448	3.21544	48.294	33.0347	35.9501	3.5665	3.5471	6.42213e-28	Pseudouridine synthase/archaeosine transglycosylase-like family protein
AT4G08040.1	0.298207	0.112403	0.494683	3.6075	3.34811	3.77781	-0.0934481	3.529	1.69733e-14	1-aminocyclopropane-1-carboxylate synthase 11
AT3G48850.1	0	0.224805	0	0.930968	1.22764	1.21865	1.24816	3.52547	0.000185529	phosphate transporter 3;2
AT5G64750.1	0.745517	0.674415	1.48405	8.37872	15.2897	10.1148	2.64228	3.51705	3.40022e-14	Integrase-type DNA-binding superfamily protein
AT5G51190.1	2.98207	3.25967	1.23671	14.43	41.1817	30.2225	3.55298	3.51358	3.49001e-05	Integrase-type DNA-binding superfamily protein
AT1G53620.1	3.72758	2.81006	3.21544	32.1184	33.5927	44.8463	4.36616	3.5077	2.45044e-42	unknown protein
AT3G14225.1	0.149103	0.674415	0.618354	7.09863	4.57575	5.72765	1.34065	3.48069	4.73582e-20	GDSL-motif lipase 4
AT5G64890.1	1.78924	1.23643	2.1024	14.5464	26.8965	15.8424	3.6982	3.47989	3.17526e-17	elicitor peptide 2 precursor
AT5G25930.1	1.93834	2.92247	2.84443	31.3038	26.3384	29.2476	3.59764	3.47133	1.27907e-30	Protein kinase family protein with leucine-rich repeat domain
AT2G35930.1	8.9462	6.85656	8.53328	82.3907	96.9835	89.2051	5.00829	3.46692	1.25468e-38	plant U-box 23
AT4G03460.1	0.44731	0.337208	0	3.02565	2.90169	2.92476	0.0982501	3.46531	9.62384e-13	Ankyrin repeat family protein
AT4G02380.1	206.955	225.929	177.591	2301.35	2356.73	2046.35	9.42676	3.45697	6.74192e-39	senescence-associated gene 21
AT5G22250.1	5.21862	4.94571	3.46278	52.8325	50.5564	43.7495	4.60971	3.43041	2.85896e-13	Polynucleotidyl transferase, ribonuclease H-like superfamily protein
AT4G34135.1	4.02579	4.72091	3.21544	48.5267	30.5794	50.452	3.89702	3.4284	4.13605e-28	UDP-glucosyltransferase 73B2
AT4G17500.1	19.6816	20.1201	17.8086	145.464	261.934	212.41	6.16266	3.42646	8.12219e-23	ethylene responsive element binding factor 1
AT2G17040.1	0	0.112403	0.123671	1.39645	0.669622	1.09678	-0.329116	3.4221	0.000234813	NAC domain containing protein 36
AT3G44260.1	18.6379	12.3643	4.82316	119.164	148.656	114.431	5.76354	3.4155	5.94285e-05	Polynucleotidyl transferase, ribonuclease H-like superfamily protein
AT3G14620.1	0.745517	0.674415	0.247341	5.81855	5.02216	7.19003	1.74496	3.41291	6.27646e-14	cytochrome P450, family 72, subfamily A, polypeptide 8
AT3G06490.1	0.44731	0.786818	1.11304	7.215	7.58904	10.9678	1.90986	3.40569	2.68831e-12	myb domain protein 108
AT2G44840.1	0.596413	1.01162	0.494683	7.44775	8.81668	6.45884	3.39905	3.39384	0.000106431	ethylene-responsive element binding factor 13
AT2G27660.1	12.6738	11.2403	10.883	133.361	103.791	128.08	5.32747	3.39253	5.81551e-42	Cysteine/Histidine-rich C1 domain family protein
AT5G23510.1	36.3812	36.0812	37.7196	448.145	358.917	349.996	6.91142	3.39196	2.24257e-42	unknown protein
AT2G23680.1	2.53476	2.69766	2.34974	26.5326	26.5617	26.9321	3.63929	3.39032	3.09331e-28	Cold acclimation protein WCOR413 family
AT4G05018.1	0.298207	0	0	1.74557	0.781225	0.609324	-0.954133	3.38954	0.00728663	unknown protein
AT1G72416.2	11.7792	8.54259	10.2647	94.3769	126.447	97.37	4.59014	3.38529	6.11082e-58	Chaperone DnaJ-domain superfamily protein
AT4G02380.2	22.9619	22.0309	26.3419	266.722	245.081	231.299	6.44093	3.38006	5.44298e-28	senescence-associated gene 21
AT5G06860.1	14.7612	12.3643	11.9961	115.906	154.571	136.123	6.7766	3.37765	3.02379e-17	polygalacturonase inhibiting protein 1
AT4G01700.1	6.70965	9.10461	8.40961	69.8226	89.6177	93.8359	4.76838	3.37748	2.59243e-34	Chitinase family protein
AT5G45070.1	5.96413	8.655	8.53328	88.442	81.6938	72.0221	4.46693	3.37673	8.92255e-32	phloem protein 2-A8
AT1G72940.1	2.53476	3.70928	3.46278	16.8738	55.0206	29.735	4.24023	3.37534	7.16203e-13	Toll-Interleukin-Resistance (TIR) domain-containing protein
AT1G72416.5	13.8666	10.5658	12.2434	110.552	147.986	117.478	4.81945	3.3627	3.49656e-60	Chaperone DnaJ-domain superfamily protein
AT1G76680.2	25.944	36.5308	22.5081	272.192	289.388	314.046	6.21974	3.36228	4.41723e-35	12-oxophytodienoate reductase 1
AT4G23260.2	0	0.112403	0.123671	0.698226	1.56245	0.731189	-0.219913	3.3603	0.000403449	cysteine-rich RLK (RECEPTOR-like protein kinase) 18
AT1G76680.1	25.944	36.5308	22.6317	271.261	289.165	313.436	6.21693	3.35728	5.95803e-35	12-oxophytodienoate reductase 1
AT4G11470.1	0.298207	0	0.123671	1.39645	1.22764	1.70611	0.0978745	3.35397	1.18539e-05	cysteine-rich RLK (RECEPTOR-like protein kinase) 31
AT4G26200.1	2.98207	3.03487	2.34974	21.9941	33.4811	30.3443	2.93091	3.35277	1.72149e-24	1-amino-cyclopropane-1-carboxylate synthase 7
AT3G28740.1	1.19283	0.562013	0.494683	8.14597	6.91942	7.79935	1.41013	3.35258	4.44963e-07	Cytochrome P450 superfamily protein
AT1G53990.1	1.04372	1.23643	3.09177	20.4813	18.7494	16.4518	2.74021	3.35207	2.14755e-14	GDSL-motif lipase 3
AT5G23510.2	33.6974	33.3836	34.5041	392.403	325.659	319.286	6.74092	3.35158	4.40033e-44	unknown protein
AT1G72416.1	12.2265	9.89142	11.254	101.126	136.491	102.123	4.68137	3.35127	7.36861e-59	Chaperone DnaJ-domain superfamily protein
AT2G23680.2	2.53476	2.81006	2.47341	26.649	26.6733	27.054	3.65305	3.35084	4.21611e-28	Cold acclimation protein WCOR413 family
AT1G17180.1	54.4227	54.4028	36.3592	502.956	477.217	497.696	7.3205	3.34766	5.23733e-46	glutathione S-transferase TAU 25
AT1G72416.4	12.2265	9.89142	11.254	100.777	135.933	101.513	4.67681	3.34482	8.9148e-59	Chaperone DnaJ-domain superfamily protein
AT5G44568.1	1.34193	1.01162	1.11304	8.0296	12.0532	15.1112	3.35416	3.3402	2.47938e-20	unknown protein
AT1G80820.1	3.57848	4.6085	3.46278	41.4281	43.7486	33.5128	3.88253	3.33816	9.29847e-23	cinnamoyl coa reductase
AT3G53600.1	0.596413	0.562013	0.865695	7.215	8.14706	5.36205	1.37811	3.32864	4.13561e-18	C2H2-type zinc finger family protein
AT1G72416.3	13.5684	9.89142	12.3671	104.618	140.174	112.359	4.75339	3.32267	3.45184e-56	Chaperone DnaJ-domain superfamily protein
AT1G72520.1	0.596413	0.337208	0.371012	5.00395	5.69178	2.4373	2.31568	3.32203	4.66381e-08	PLAT/LH2 domain-containing lipoxygenase family protein
AT2G32020.1	8.49889	8.31779	6.05986	64.3532	94.7515	69.463	5.04786	3.32058	3.37678e-37	Acyl-CoA N-acyltransferases (NAT) superfamily protein
AT2G04495.1	0	0.224805	0	0.930968	0.892829	1.09678	-0.371225	3.31913	0.00149117	unknown protein
AT4G09780.1	0.596413	0.224805	0.371012	4.53847	3.0133	4.26527	0.850353	3.30716	1.64143e-07	TRAF-like family protein
AT1G30370.1	0.745517	1.01162	1.23671	4.77121	13.2808	12.0646	2.04549	3.30113	4.29005e-07	alpha/beta-Hydrolases superfamily protein
AT2G21900.1	0	0	0.247341	0.465484	1.56245	0.853054	-0.118309	3.30013	0.0032132	WRKY DNA-binding protein 59
AT1G14040.1	7.00786	5.39532	8.16227	83.9035	51.6725	66.1726	4.08361	3.29538	6.07028e-36	EXS (ERD1/XPR1/SYG1) family protein
AT1G30730.1	7.90248	7.19376	4.94683	65.6333	63.2792	66.7819	5.55316	3.28987	4.55992e-42	FAD-binding Berberine family protein
AT3G25250.1	5.96413	4.6085	3.33911	50.0395	44.3066	40.8247	4.23554	3.28424	4.91171e-19	AGC (cAMP-dependent, cGMP-dependent and protein kinase C) kinase family protein
AT5G55090.1	2.08745	1.34883	2.47341	24.9034	12.2764	20.3514	2.44219	3.28253	7.33386e-17	mitogen-activated protein kinase kinase kinase 15
AT1G12200.1	35.4866	37.43	24.6105	394.149	293.852	261.034	6.62504	3.28223	1.1509e-38	Flavin-binding monooxygenase family protein
AT5G03390.1	1.78924	1.12403	1.97873	20.1322	14.3969	12.6739	2.33759	3.27737	2.00379e-31	Protein of unknown function (DUF295)
AT1G28370.1	1.78924	2.36045	0.742024	10.9389	20.8699	16.0862	3.12201	3.27609	4.8285e-08	ERF domain protein 11
AT5G01100.1	3.42938	2.69766	2.1024	29.0928	25.2224	24.7386	3.83688	3.272	4.29599e-36	O-fucosyltransferase family protein
AT5G63790.1	46.0729	42.151	32.8964	455.476	337.712	371.2	7.27251	3.26553	4.68158e-39	NAC domain containing protein 102
AT1G66880.1	10.139	9.44181	8.78062	106.945	77.6761	87.8646	5.17139	3.26395	6.07028e-36	Protein kinase superfamily protein
AT4G15760.2	22.8128	15.5116	8.40961	187.008	135.71	121.621	5.67688	3.25572	1.39012e-33	monooxygenase 1
AT3G25730.1	22.3655	25.403	16.9429	166.411	226.779	223.378	5.88066	3.25049	4.01438e-47	ethylene response DNA binding factor 3
AT4G24380.1	7.60427	6.74415	4.82316	54.4616	65.2881	61.6636	4.34354	3.24304	7.98267e-21	unknown protein
AT4G15760.1	23.2601	15.7364	8.65695	188.754	136.938	122.84	5.68755	3.2411	2.14823e-33	monooxygenase 1
AT2G04070.1	0.149103	0	0.123671	0.930968	1.11604	0.731189	-0.577306	3.24058	0.00135541	MATE efflux family protein
AT4G23190.1	2.08745	2.47286	2.72076	23.9724	23.5484	22.0575	3.04157	3.23937	1.6615e-37	cysteine-rich RLK (RECEPTOR-like protein kinase) 11
AT1G02850.2	4.17489	3.25967	2.9681	33.0494	30.5794	34.1222	4.65049	3.23445	8.58273e-19	beta glucosidase 11
AT1G02850.1	4.17489	3.25967	2.9681	33.0494	30.5794	34.1222	4.65049	3.23445	8.58273e-19	beta glucosidase 11
AT1G02850.3	4.17489	3.25967	2.9681	33.0494	30.5794	34.1222	4.65049	3.23445	8.58273e-19	beta glucosidase 11
AT1G02850.5	4.17489	3.25967	2.9681	33.0494	30.5794	34.1222	4.65068	3.23445	8.68631e-19	beta glucosidase 11
AT1G51800.1	6.41144	5.28292	4.57582	58.5346	41.4049	52.28	4.48157	3.22737	3.71212e-21	Leucine-rich repeat protein kinase family protein
AT3G51410.1	0.745517	0.337208	0.371012	2.21105	4.57575	6.82443	0.263971	3.22679	5.92445e-07	Arabidopsis protein of unknown function (DUF241)
AT4G37900.1	1.78924	1.57364	1.36038	15.361	12.4996	16.3299	3.34253	3.22055	3.15199e-20	Protein of unknown function (duplicated DUF1399)
AT1G02850.4	4.17489	3.25967	2.9681	32.5839	30.5794	33.6347	4.63281	3.22025	2.36238e-18	beta glucosidase 11
AT4G24380.2	7.90248	7.53097	4.69949	57.1382	65.9577	63.7353	4.36631	3.21372	9.52102e-19	unknown protein
AT2G25460.1	5.21862	2.69766	3.71012	35.9587	34.0391	36.6813	4.00442	3.20814	8.59889e-18	unknown protein
AT5G49480.1	68.2893	61.5966	51.6944	558.814	511.702	603.475	7.66688	3.20493	2.38399e-38	Ca2+-binding protein 1
AT5G45240.1	0.745517	0.44961	0.494683	5.00395	5.80339	4.75273	1.24514	3.20468	1.58334e-15	Disease resistance protein (TIR-NBS-LRR class)
AT1G05560.1	1.93834	2.58526	2.72076	30.9547	17.6334	19.0109	2.99083	3.20312	5.03067e-21	UDP-glucosyltransferase 75B1
AT3G10930.1	8.05158	6.63175	4.45215	61.6767	67.7434	46.1868	5.27248	3.1974	1.51452e-07	unknown protein
AT5G61560.1	1.04372	1.23643	1.60772	13.8482	11.83	10.6022	2.05406	3.19695	5.61717e-21	U-box domain-containing protein kinase family protein
AT2G19650.1	0	0.224805	0.123671	1.28008	1.33924	1.21865	-0.90087	3.1945	2.26643e-05	Cysteine/Histidine-rich C1 domain family protein
AT2G45760.1	0.745517	1.12403	0.618354	8.72783	8.03546	6.5807	2.88985	3.18796	4.86602e-16	BON association protein 2
AT5G61560.2	1.04372	1.23643	1.60772	13.7318	11.7184	10.6022	2.04394	3.18769	1.14177e-21	U-box domain-containing protein kinase family protein
AT1G05450.2	0.745517	1.57364	0.989366	8.14597	14.6201	8.16494	2.49858	3.17932	2.8387e-13	Bifunctional inhibitor/lipid-transfer protein/seed storage 2S albumin superfamily protein
AT1G33590.1	18.4888	14.0503	14.2221	146.628	136.268	139.292	5.63873	3.17729	5.36007e-34	Leucine-rich repeat (LRR) family protein
AT4G15150.1	0.298207	0.89922	0.247341	6.63315	3.0133	4.26527	0.634396	3.16653	2.57471e-11	glycine-rich protein
AT2G01300.1	2.38565	0.89922	2.84443	15.8265	23.66	14.8675	2.67996	3.16288	2.36902e-18	unknown protein
AT1G05450.1	0.745517	1.57364	0.989366	8.0296	14.3969	8.16494	2.47557	3.16283	1.16727e-13	Bifunctional inhibitor/lipid-transfer protein/seed storage 2S albumin superfamily protein
AT1G64065.1	6.70965	3.37208	2.72076	41.1953	40.2889	32.1723	4.53438	3.16093	1.14877e-12	Late embryogenesis abundant (LEA) hydroxyproline-rich glycoprotein family
AT2G40750.1	2.23655	3.14727	2.84443	20.3649	30.4678	23.5199	3.63866	3.16074	2.52418e-13	WRKY DNA-binding protein 54
AT3G28510.1	0.745517	0.562013	0.247341	5.46944	3.34811	5.24019	5.00006	3.15124	0.00892275	P-loop containing nucleoside triphosphate hydrolases superfamily protein
AT5G45080.1	0.149103	0	0.247341	1.62919	1.45085	0.609324	-0.0198108	3.14166	7.52989e-05	phloem protein 2-A6
AT2G18210.1	18.3397	16.748	13.4801	147.093	161.267	119.549	5.83772	3.13998	1.75971e-30	unknown protein
AT4G15417.1	0.89462	0.112403	0.989366	5.93492	4.46414	6.9463	1.21286	3.13971	3.94202e-10	RNAse II-like 1
AT3G57740.1	0.149103	0.112403	0.123671	0.930968	2.00886	0.731189	-0.238405	3.13918	0.000148024	Protein kinase superfamily protein
AT3G44870.1	0.596413	0.224805	0	3.6075	2.34368	1.21865	0.684765	3.12515	0.00390986	S-adenosyl-L-methionine-dependent methyltransferases superfamily protein
AT2G30140.2	4.77131	4.04649	6.30721	48.8758	37.3872	45.2119	4.81745	3.11677	1.84919e-15	UDP-Glycosyltransferase superfamily protein
AT2G30140.1	4.77131	4.04649	6.30721	48.8758	37.3872	45.2119	4.81745	3.11677	1.84919e-15	UDP-Glycosyltransferase superfamily protein
AT4G04710.1	0	0.337208	0.123671	2.09468	1.11604	1.34051	-0.486211	3.09101	0.00688849	calcium-dependent protein kinase 22
AT5G40000.1	0.298207	0.112403	0.123671	2.09468	0.892829	1.70611	1.25287	3.08903	0.000300816	P-loop containing nucleoside triphosphate hydrolases superfamily protein
AT1G50750.1	0.298207	0.44961	0.247341	2.67653	2.67849	3.53408	0.862773	3.085	0.000174213	Plant mobile domain protein family
AT1G59171.2	0.149103	0.224805	0.247341	2.32742	2.12047	1.21865	-0.1398	3.08054	7.80192e-06	Inositol-pentakisphosphate 2-kinase family protein
AT4G06746.1	7.15696	5.95733	5.0705	49.6904	64.1721	39.8498	4.65057	3.07974	1.32061e-12	related to AP2 9
AT5G60350.1	0.44731	0.786818	0.494683	5.46944	4.57575	5.24019	1.70937	3.07853	8.09633e-14	unknown protein
AT2G35710.2	3.72758	4.4961	3.58645	29.4419	44.4182	26.4447	3.51223	3.07775	1.66541e-20	Nucleotide-diphospho-sugar transferases superfamily protein
AT5G15130.1	20.7254	15.624	21.2714	159.777	169.526	155.865	5.73528	3.07581	3.17855e-40	WRKY DNA-binding protein 72
AT5G11920.2	9.84082	12.8139	7.1729	78.7832	89.0597	84.0867	4.9068	3.07392	3.32e-20	6-&1-fructan exohydrolase
AT1G55920.1	42.1962	42.9378	41.0587	381.464	294.41	387.165	7.09817	3.07391	2.24875e-43	serine acetyltransferase 2;1
AT1G67470.1	0.745517	0.786818	0.494683	5.12033	5.58018	6.70257	1.7573	3.07267	9.08225e-15	Protein kinase superfamily protein
AT4G18197.1	1.04372	1.68604	2.84443	18.2703	12.388	17.0611	2.74678	3.07134	5.42776e-12	purine permease 7
AT4G18205.1	2.23655	3.14727	2.22607	29.4419	15.9593	19.2546	2.75541	3.07093	6.42315e-13	Nucleotide-sugar transporter family protein
AT5G38310.1	0.89462	0.224805	1.23671	8.61146	5.02216	5.97138	0.988591	3.0703	2.9918e-15	unknown protein
AT1G24140.1	0.89462	1.12403	1.97873	6.63315	19.5306	7.79935	2.87938	3.06383	1.63244e-09	Matrixin family protein
AT5G11920.1	10.139	13.1511	7.1729	80.0633	90.7337	84.5742	4.93173	3.06325	2.15958e-20	6-&1-fructan exohydrolase
AT1G59865.2	0.149103	0.112403	0.371012	3.25839	0.892829	1.46238	0.0751169	3.05645	8.52114e-06	unknown protein
AT3G22910.1	0.149103	0.112403	0.247341	1.74557	1.45085	1.34051	0.580201	3.05357	2.87527e-05	ATPase E1-E2 type family protein / haloacid dehalogenase-like hydrolase family protein
AT5G22540.1	0.298207	0.112403	0	0.465484	1.67405	1.34051	-0.344175	3.05298	0.000333839	Plant protein of unknown function (DUF247)
AT1G30720.1	23.8565	16.0736	11.5014	150.119	139.281	133.442	6.43687	3.04297	6.12418e-21	FAD-binding Berberine family protein
AT3G56980.1	5.21862	2.81006	1.48405	37.2387	24.6644	15.7206	2.98337	3.04283	8.61795e-12	basic helix-loop-helix (bHLH) DNA-binding superfamily protein
AT1G67810.1	11.0336	15.3991	11.254	121.375	88.9481	100.417	5.63958	3.03872	7.02018e-21	sulfur E2
AT1G57990.1	39.5124	44.0618	47.9842	361.565	355.904	364.863	7.21384	3.03855	8.79534e-68	purine permease 18
AT3G56400.1	6.41144	5.17052	6.67822	38.7516	62.7212	48.6241	5.4986	3.03825	1.61548e-12	WRKY DNA-binding protein 70
AT1G09932.2	6.26234	7.19376	9.52264	65.1678	58.5919	65.1977	5.19654	3.03197	3.10532e-35	Phosphoglycerate mutase family protein
AT3G48450.1	3.57848	4.15889	6.18354	42.9409	36.4944	34.9752	4.30386	3.02721	8.89508e-32	RPM1-interacting protein 4 (RIN4) family protein
AT2G22760.1	0.149103	0.224805	0.371012	1.97831	2.90169	1.58424	0.150184	3.02517	0.00172735	basic helix-loop-helix (bHLH) DNA-binding superfamily protein
AT1G09932.1	6.26234	7.30617	9.52264	65.1678	58.5919	65.1977	5.19676	3.02465	2.92469e-35	Phosphoglycerate mutase family protein
AT1G16150.1	0.298207	0.562013	0.247341	3.25839	2.79009	3.53408	0.155066	3.01885	8.26607e-12	wall associated kinase-like 4
AT1G19180.1	12.8229	10.903	11.254	89.4893	108.032	85.1835	5.21153	3.01622	3.74433e-32	jasmonate-zim-domain protein 1
AT2G18680.1	1.04372	1.68604	1.85506	12.1026	14.3969	11.4553	2.95177	3.01295	2.92887e-26	unknown protein
AT1G18300.1	4.92041	2.24805	2.84443	20.8304	31.5838	27.6633	3.7573	3.00581	1.35821e-07	nudix hydrolase homolog 4
AT5G64250.1	37.8722	45.1858	33.0201	307.103	291.843	333.544	6.84362	3.00462	1.14918e-35	Aldolase-type TIM barrel family protein
AT3G62150.1	3.87669	3.48448	3.09177	33.2821	25.7804	24.6167	3.0892	3.0006	5.61912e-24	P-glycoprotein 21
AT1G19180.2	12.972	10.6782	11.254	88.6747	106.135	83.9649	5.19807	2.99973	3.44169e-32	jasmonate-zim-domain protein 1
AT5G64250.2	38.0214	45.4106	33.1438	307.336	291.843	333.666	6.84482	2.999	1.59068e-35	Aldolase-type TIM barrel family protein
AT1G80450.1	2.08745	2.81006	3.58645	30.3728	14.3969	23.5199	2.28247	2.99032	8.31048e-19	VQ motif-containing protein
AT1G28600.1	4.02579	3.48448	3.83379	24.2052	43.637	22.3013	5.11704	2.98861	1.291e-12	GDSL-like Lipase/Acylhydrolase superfamily protein
AT2G17740.1	0.149103	0.112403	0	0.465484	1.11604	0.731189	1.23376	2.98788	0.00356361	Cysteine/Histidine-rich C1 domain family protein
AT2G29420.1	31.1626	33.2712	23.6211	254.271	194.413	249.823	6.42315	2.98709	1.63064e-32	glutathione S-transferase tau 7
AT5G22270.1	6.41144	7.64337	4.08113	38.0533	57.3642	48.5022	6.21847	2.98399	1.32839e-14	unknown protein
AT1G27020.1	95.1279	100.825	68.1426	615.254	826.425	644.909	7.52024	2.98188	3.6233e-35	unknown protein
AT1G28600.2	4.17489	3.48448	3.83379	24.2052	43.7486	22.4231	5.1173	2.97433	1.9815e-12	GDSL-like Lipase/Acylhydrolase superfamily protein
AT2G35710.1	4.02579	4.94571	3.95746	29.9074	45.1995	26.8103	3.57536	2.97021	1.3236e-20	Nucleotide-diphospho-sugar transferases superfamily protein
AT5G45110.1	3.28027	5.17052	5.68885	38.2861	37.9452	35.5845	4.15287	2.96854	4.57948e-19	NPR1-like protein 3
AT1G76650.2	12.6738	15.5116	8.28594	56.44	151.669	77.7498	5.42983	2.96843	9.2084e-10	calmodulin-like 38
AT5G39100.1	0.149103	0.224805	0.247341	1.74557	2.12047	1.34051	0.597455	2.95932	0.000133858	germin-like protein 6
AT1G76650.1	13.4193	15.8488	8.40961	57.6037	155.464	79.4559	5.45623	2.95504	7.89016e-10	calmodulin-like 38
AT3G47380.1	5.06951	5.17052	3.33911	38.2861	36.2712	30.8318	4.16887	2.95433	1.58472e-26	Plant invertase/pectin methylesterase inhibitor superfamily protein
AT2G26820.1	1.19283	2.47286	2.84443	11.4044	19.419	20.5952	3.93839	2.95415	4.8929e-11	phloem protein 2-A3
AT1G76650.3	13.4193	15.8488	8.28594	56.5563	153.901	78.7247	5.4382	2.94322	9.08711e-10	calmodulin-like 38
AT1G72450.1	7.00786	5.84493	6.30721	45.0356	52.7885	48.7459	4.18929	2.93742	3.3669e-29	jasmonate-zim-domain protein 6
AT5G57190.1	2.23655	1.79844	1.60772	18.2703	14.1737	10.6022	2.19016	2.93536	1.41597e-21	phosphatidylserine decarboxylase 2
AT1G47510.1	0.745517	0.224805	0.742024	4.88758	4.35254	3.77781	2.14371	2.9291	5.85369e-06	inositol polyphosphate 5-phosphatase 11
AT5G07870.1	4.6222	4.94571	4.32847	40.7299	27.7893	37.2906	3.44549	2.92228	3.3965e-32	HXXXD-type acyl-transferase family protein
AT4G01010.1	0.745517	0.112403	0.247341	1.97831	3.2365	2.80289	0.996642	2.92161	6.53939e-08	cyclic nucleotide-gated channel 13
AT1G58420.1	2.53476	2.92247	3.58645	19.6667	29.4633	19.864	4.33249	2.92005	4.19343e-18	Uncharacterised conserved protein UCP031279
AT1G56540.1	0.44731	0.112403	0.247341	2.79291	1.89726	1.34051	0.0627703	2.90623	6.35335e-05	Disease resistance protein (TIR-NBS-LRR class) family
AT1G08930.1	143.885	132.747	125.526	978.215	1074.3	958.345	8.54772	2.90447	5.55467e-42	Major facilitator superfamily protein
AT1G61550.1	0.44731	0.674415	0.371012	4.4221	3.57131	3.65595	0.794485	2.90374	5.4359e-11	S-locus lectin protein kinase family protein
AT4G34131.1	17.4451	17.0852	13.4801	130.219	96.9835	131.37	5.14876	2.90069	2.96463e-37	UDP-glucosyl transferase 73B3
AT4G37030.1	0.745517	1.46123	1.85506	11.288	8.92829	10.9678	2.55292	2.89867	6.1109e-14	unknown protein
AT5G38200.1	21.0236	19.2208	21.6424	194.456	125.777	139.901	5.87402	2.89382	2.42256e-16	Class I glutamine amidotransferase-like superfamily protein
AT1G08930.2	140.008	129.825	122.187	951.101	1033	925.076	8.50465	2.89173	7.45642e-42	Major facilitator superfamily protein
AT3G52450.1	4.92041	5.39532	6.80189	41.3117	44.8646	41.434	4.22494	2.89166	8.00343e-21	plant U-box 22
AT1G73500.1	8.64799	8.20539	9.39897	57.8364	76.1137	60.3231	4.81056	2.88578	5.41388e-14	MAP kinase kinase 9
AT1G21326.1	0.298207	0.44961	0.742024	2.21105	4.35254	4.87459	1.23422	2.88514	0.000116703	VQ motif-containing protein
AT2G15760.1	6.26234	5.05811	7.79125	36.075	63.7257	41.1903	4.56445	2.88241	7.09009e-17	Protein of unknown function (DUF1645)
AT1G72900.1	14.7612	17.1976	13.9748	68.0771	174.994	95.542	5.89307	2.88022	5.57916e-12	Toll-Interleukin-Resistance (TIR) domain-containing protein
AT1G07985.1	0.44731	0.44961	0.247341	2.79291	2.23207	3.65595	0.856116	2.87672	5.90711e-05	Expressed protein
AT4G20780.1	41.898	30.9107	41.8007	311.642	287.491	236.296	6.61676	2.86752	9.09665e-45	calmodulin like 42
AT1G02450.1	0.149103	0.44961	0.618354	3.95662	2.12047	3.29035	1.83824	2.86369	0.000728801	NIM1-interacting 1
AT1G47510.2	0.745517	0.224805	0.742024	4.65484	4.35254	3.41222	2.09307	2.86133	1.45593e-05	inositol polyphosphate 5-phosphatase 11
AT1G21320.1	0.298207	0.786818	0.494683	1.74557	5.35697	4.99646	1.36231	2.86086	1.11555e-06	nucleotide binding;nucleic acid binding
AT5G48175.1	4.6222	5.39532	8.0386	43.29	41.8513	46.7961	4.67132	2.86079	1.27029e-20	unknown protein
AT1G33612.1	0.89462	0.562013	0.494683	3.14202	6.1382	4.87459	0.858843	2.85903	7.63875e-08	Leucine-rich repeat (LRR) family protein
AT3G15356.1	16.8487	17.4224	18.9216	124.633	127.34	134.295	5.62854	2.85878	2.00857e-18	Legume lectin family protein
AT1G30700.1	21.4709	15.3991	18.7979	152.912	120.309	124.911	6.6244	2.83959	1.71289e-17	FAD-binding Berberine family protein
AT5G59490.1	2.23655	1.79844	3.33911	23.8561	14.5085	14.6238	2.54346	2.83953	8.03077e-15	Haloacid dehalogenase-like hydrolase (HAD) superfamily protein
AT3G54420.1	2.38565	2.13565	1.97873	14.7791	15.6245	16.0862	2.96683	2.83598	5.02213e-22	homolog of carrot EP3-3 chitinase
AT5G01550.1	0.89462	0.786818	2.34974	12.1026	8.03546	9.018	1.92507	2.83306	3.65159e-18	lectin receptor kinase a4.1
AT2G40180.1	0	0.44961	0	1.16371	1.33924	1.34051	-0.00452592	2.83107	0.000544031	phosphatase 2C5
AT2G29720.1	1.19283	1.01162	1.23671	8.0296	6.80782	9.62732	1.5973	2.81797	8.15829e-12	FAD/NAD(P)-binding oxidoreductase family protein
AT5G24090.1	15.805	16.186	13.1091	117.767	91.4033	106.388	5.64503	2.80566	9.69298e-30	chitinase A
AT4G04700.1	1.34193	1.46123	3.09177	14.7791	13.9504	12.9177	2.19829	2.80342	1.84022e-11	calcium-dependent protein kinase 27
AT4G24160.2	19.8307	16.2984	16.3245	111.251	139.281	114.675	5.67504	2.80116	3.00892e-26	alpha/beta-Hydrolases superfamily protein
AT3G19010.2	15.9541	16.8604	19.4163	130.801	112.162	121.134	5.48675	2.79894	3.98694e-33	2-oxoglutarate (2OG) and Fe(II)-dependent oxygenase superfamily protein
AT3G47250.3	0	0.112403	0.247341	1.51282	0.892829	0.487459	-0.582014	2.79775	0.00184492	Plant protein of unknown function (DUF247)
AT3G47250.1	0	0.112403	0.247341	1.51282	0.892829	0.487459	-0.582014	2.79775	0.00184485	Plant protein of unknown function (DUF247)
AT3G47250.2	0	0.112403	0.247341	1.51282	0.892829	0.487459	-0.582014	2.79775	0.00184485	Plant protein of unknown function (DUF247)
AT5G07860.1	3.72758	4.04649	2.59708	25.1361	22.3207	24.8604	3.00456	2.79496	2.0171e-37	HXXXD-type acyl-transferase family protein
AT4G28350.1	1.93834	2.02325	1.85506	11.7535	13.9504	14.7456	2.64584	2.78684	3.00338e-15	Concanavalin A-like lectin protein kinase family protein
AT4G24160.1	19.9798	16.6356	15.9535	109.622	137.83	113.7	5.66286	2.78195	5.98099e-27	alpha/beta-Hydrolases superfamily protein
AT5G25260.1	0.89462	0.112403	0	1.97831	2.00886	2.4373	4.09547	2.78159	1.85793e-06	SPFH/Band 7/PHB domain-containing membrane-associated protein family
AT3G19010.3	16.6996	16.8604	19.6636	131.267	112.72	122.109	5.49765	2.78032	4.17888e-33	2-oxoglutarate (2OG) and Fe(II)-dependent oxygenase superfamily protein
AT4G12720.1	33.1009	41.3641	27.8259	214.705	250.55	237.149	6.54323	2.77807	3.052e-25	MutT/nudix family protein
AT3G19010.1	16.6996	16.9728	19.7873	131.848	113.054	122.23	5.50094	2.77793	2.85343e-33	2-oxoglutarate (2OG) and Fe(II)-dependent oxygenase superfamily protein
AT5G41740.1	0.745517	1.34883	0.865695	3.84024	9.59791	7.43376	1.75119	2.77725	2.1628e-08	Disease resistance protein (TIR-NBS-LRR class) family
AT4G12720.2	33.1009	41.3641	27.9496	214.705	250.55	237.149	6.54379	2.77632	3.38394e-25	MutT/nudix family protein
AT4G12720.3	33.1009	41.3641	27.8259	214.588	250.327	236.54	6.54086	2.77611	2.90882e-25	MutT/nudix family protein
AT1G02360.1	35.0393	31.2479	37.9669	243.914	208.141	261.644	6.66397	2.77526	9.47689e-41	Chitinase family protein
AT1G26390.1	2.83296	0	0	4.77121	8.03546	5.60578	5.44466	2.77325	0.000398078	FAD-binding Berberine family protein
AT5G06755.1	0.149103	0.112403	0.247341	1.39645	1.22764	1.09678	0.429585	2.7722	7.5733e-05	unknown protein
AT5G13080.1	5.51682	4.4961	7.54391	46.8975	39.8425	33.2691	4.31468	2.77135	1.94816e-15	WRKY DNA-binding protein 75
AT1G32920.1	97.3645	69.802	67.5242	546.944	611.923	440.298	7.73783	2.76882	5.58606e-13	unknown protein
AT5G25440.1	10.8845	8.7674	7.54391	61.9094	52.3421	70.316	4.95218	2.76648	3.49812e-28	Protein kinase superfamily protein
AT4G11280.1	5.66593	5.39532	5.19417	36.4241	38.28	36.072	4.4286	2.76621	3.51218e-11	1-aminocyclopropane-1-carboxylic acid (acc) synthase 6
AT1G79160.1	9.0953	6.85656	8.28594	48.1776	58.3687	57.8858	5.51617	2.76547	1.12104e-24	unknown protein
AT5G24600.2	0.149103	0.674415	0.494683	3.72387	4.24094	1.58424	0.508214	2.76391	2.54936e-05	Protein of unknown function, DUF599
AT4G22070.1	1.19283	1.23643	0.494683	4.88758	7.47744	7.67749	1.89898	2.76268	4.0952e-11	WRKY DNA-binding protein 31
AT5G59820.1	40.1088	31.2479	22.0134	191.081	228.341	213.995	6.61337	2.76266	5.97912e-11	C2H2-type zinc finger family protein
AT5G41740.2	0.745517	1.23643	0.865695	3.84024	8.81668	7.19003	1.68312	2.76241	2.75322e-08	Disease resistance protein (TIR-NBS-LRR class) family
AT2G38870.1	35.0393	33.6084	23.8684	173.858	230.238	219.6	7.27167	2.75341	2.18468e-27	Serine protease inhibitor, potato inhibitor I-type family protein
AT3G55980.1	19.3834	22.2557	19.6636	118	167.294	127.958	6.10391	2.75129	4.80492e-18	salt-inducible zinc finger 1
AT5G27760.1	43.3891	47.8835	45.0161	301.75	304.455	309.78	6.95742	2.74746	3.0278e-47	Hypoxia-responsive family protein
AT5G45340.1	4.6222	4.15889	7.54391	44.6865	29.0169	36.1939	3.53942	2.74628	1.03153e-17	cytochrome P450, family 707, subfamily A, polypeptide 3
AT1G66160.1	6.26234	7.53097	5.0705	42.2427	43.3022	41.434	4.86145	2.74519	3.10245e-19	CYS, MET, PRO, and GLY protein 1
AT2G01320.4	0	0.112403	0.247341	0.930968	0.892829	0.974919	-0.245016	2.74309	0.00292207	ABC-2 type transporter family protein
AT1G33110.2	8.64799	8.43019	5.56518	60.0475	43.7486	47.771	4.34977	2.74307	6.11073e-27	MATE efflux family protein
AT2G41880.1	9.0953	10.0038	11.1304	82.9726	61.0472	58.9826	4.84954	2.74269	5.0358e-36	guanylate kinase 1
AT1G66160.2	6.26234	7.53097	5.0705	42.0099	43.1906	41.434	4.8588	2.74126	3.21436e-19	CYS, MET, PRO, and GLY protein 1
AT4G08850.2	12.2265	10.2286	12.8618	110.785	57.0294	68.1224	5.16141	2.73926	5.64003e-10	Leucine-rich repeat receptor-like protein kinase family protein
AT2G29480.1	3.87669	4.15889	3.46278	27.4636	20.9815	28.6382	3.74896	2.73836	4.00744e-18	glutathione S-transferase tau 2
AT5G57123.1	1.19283	1.01162	1.73139	7.79686	9.3747	9.26173	2.62324	2.73577	2.33366e-15	unknown protein
AT4G12720.4	28.7769	34.058	23.9921	172.811	211.266	194.74	6.25873	2.73543	1.59597e-25	MutT/nudix family protein
AT1G14870.1	435.084	361.037	367.549	2513.15	2644.56	2584.39	10.6053	2.73414	2.8969e-30	PLANT CADMIUM RESISTANCE 2
AT4G18950.1	8.05158	4.6085	9.02796	39.1007	56.1366	48.2585	5.08779	2.7292	4.86927e-14	Integrin-linked protein kinase family
AT5G16970.1	5.36772	4.83331	3.09177	32.5839	24.6644	30.8318	4.28814	2.72763	2.47395e-10	alkenal reductase
AT1G61340.1	8.64799	9.55422	8.78062	45.152	76.3369	57.5202	5.41408	2.72712	5.0754e-11	F-box family protein
AT4G22470.1	4.02579	2.47286	1.36038	15.9428	15.7361	19.6202	2.99674	2.72583	2.48021e-16	protease inhibitor/seed storage/lipid transfer protein (LTP) family protein
AT3G50930.1	8.20068	9.10461	8.53328	49.3413	63.3908	58.3733	4.88776	2.72354	3.21436e-19	cytochrome BC1 synthesis
AT1G11055.1	0.745517	0.224805	0	3.14202	1.78566	1.34051	0.58126	2.7222	0.00284314	pseudogene
AT1G21550.1	0.596413	0.674415	0.247341	3.02565	3.2365	4.02154	1.91927	2.72169	9.66689e-07	Calcium-binding EF-hand family protein
AT1G61340.2	8.64799	9.55422	8.65695	44.6865	75.8904	56.9109	5.40359	2.72145	5.2237e-11	F-box family protein
AT2G35980.1	8.34979	7.86818	8.28594	48.5267	55.5786	57.3983	5.2871	2.71941	9.26772e-28	Late embryogenesis abundant (LEA) hydroxyproline-rich glycoprotein family
AT1G76070.1	10.8845	9.32941	6.92556	56.44	60.1543	61.5417	4.80161	2.7176	8.48041e-26	unknown protein
AT2G15340.1	0.596413	0.44961	0.742024	4.18936	2.67849	4.99646	1.59347	2.70422	2.38019e-05	glycine-rich protein
AT1G78830.1	31.6099	29.7867	25.9708	226.458	174.994	165.736	6.05604	2.69864	5.8078e-20	Curculin-like (mannose-binding) lectin family protein
AT5G47230.1	18.787	22.7053	23.1264	96.0061	174.994	147.822	5.82052	2.69432	1.28627e-14	ethylene responsive element binding factor 5
AT1G49030.1	0.44731	0.89922	0.618354	5.70218	4.24094	3.29035	1.64311	2.6872	1.29967e-11	PLAC8 family protein
AT4G28460.1	0.44731	1.23643	0.618354	6.16767	5.91499	3.41222	3.98813	2.6871	1.32821e-07	unknown protein
AT2G42060.1	6.41144	5.73253	6.30721	34.4458	42.2978	41.9215	4.52612	2.68614	7.19712e-43	Cysteine/Histidine-rich C1 domain family protein
AT4G39670.1	1.49103	1.34883	2.9681	13.3827	12.2764	12.0646	2.81521	2.686	6.19666e-18	Glycolipid transfer protein (GLTP) family protein
AT2G29450.1	34.8902	39.4533	31.2887	207.722	235.707	235.077	5.9084	2.68233	1.39078e-21	glutathione S-transferase tau 5
AT4G34400.1	0.596413	0.112403	0.123671	2.32742	1.22764	1.70611	0.310292	2.68147	0.00709075	AP2/B3-like transcriptional factor family protein
AT4G08850.1	42.3453	44.399	35.1225	296.513	207.025	277.974	6.48773	2.68044	9.39021e-29	Leucine-rich repeat receptor-like protein kinase family protein
AT1G02400.1	10.7354	11.1279	12.7381	102.756	52.6769	66.6601	4.73063	2.6792	3.84771e-28	gibberellin 2-oxidase 6
AT1G22890.1	2.53476	1.68604	1.60772	10.0079	14.1737	12.7958	4.22579	2.67789	4.68155e-16	unknown protein
AT1G33110.1	8.64799	8.54259	5.44151	55.9745	41.963	46.6742	4.31177	2.67595	1.61747e-28	MATE efflux family protein
AT5G13220.3	2.83296	2.58526	1.11304	13.499	18.5262	9.74919	2.81328	2.67539	1.60407e-06	jasmonate-zim-domain protein 10
AT2G41730.1	1.34193	1.91084	1.23671	9.6588	10.3791	9.018	2.67389	2.6723	8.08612e-08	unknown protein
AT5G13220.4	3.42938	3.14727	1.11304	15.2446	21.3163	12.1865	3.05476	2.66331	1.82785e-06	jasmonate-zim-domain protein 10
AT5G04340.1	3.87669	4.6085	5.44151	23.1578	36.7176	28.6382	3.65132	2.66146	1.03385e-07	zinc finger of Arabidopsis thaliana 6
AT1G72060.1	4.92041	7.19376	5.44151	31.4202	44.195	36.3157	3.779	2.6589	1.10063e-27	serine-type endopeptidase inhibitors
AT5G13220.1	3.42938	3.14727	1.11304	15.2446	21.2047	11.8209	3.03722	2.64913	2.27513e-06	jasmonate-zim-domain protein 10
AT1G69150.1	0.89462	1.01162	0.371012	5.46944	5.24537	3.77781	0.673102	2.648	3.78677e-10	Cysteine/Histidine-rich C1 domain family protein
AT4G34135.2	1.19283	1.46123	1.11304	11.0552	3.79452	9.13986	1.56452	2.64789	3.74774e-08	UDP-glucosyltransferase 73B2
AT1G11300.1	0.149103	0.44961	0.618354	1.62919	2.23207	4.26527	1.10543	2.63839	1.00726e-06	protein serine/threonine kinases;protein kinases;ATP binding;sugar binding;kinases;carbohydrate binding
AT5G26170.1	0.298207	0.562013	0.742024	3.02565	2.90169	4.509	0.918454	2.63549	1.33543e-06	WRKY DNA-binding protein 50
AT2G33710.2	1.93834	1.57364	1.85506	10.9389	13.1692	9.13986	2.34082	2.63388	2.93396e-21	Integrase-type DNA-binding superfamily protein
AT3G15500.1	1.04372	0.89922	0.618354	3.72387	7.36584	4.87459	2.98465	2.63079	1.21239e-06	NAC domain containing protein 3
AT5G24600.1	1.64014	1.68604	1.60772	11.9862	10.9372	7.79935	2.01133	2.62757	3.20713e-09	Protein of unknown function, DUF599
AT1G67856.1	0	0.112403	0.247341	1.16371	0.669622	0.731189	-0.382313	2.62086	0.00875106	RING/U-box superfamily protein
AT1G61360.2	5.06951	7.08136	5.31784	36.6569	34.0391	37.6562	4.12791	2.61858	4.39823e-32	S-locus lectin protein kinase family protein
AT2G01320.1	0	0.112403	0.247341	0.930968	0.892829	0.731189	-0.301198	2.61848	0.00757032	ABC-2 type transporter family protein
AT1G66690.1	0	0.224805	0.123671	0.698226	1.22764	0.609324	0.351501	2.6168	0.00529885	S-adenosyl-L-methionine-dependent methyltransferases superfamily protein
AT1G61360.1	5.06951	7.08136	5.31784	36.6569	34.0391	37.2906	4.1226	2.6136	1.63064e-32	S-locus lectin protein kinase family protein
AT1G69890.1	11.1828	6.85656	10.2647	71.8009	55.3554	44.7244	4.88506	2.60507	5.83462e-12	Protein of unknown function (DUF569)
AT4G04570.1	0.44731	0.44961	0.123671	1.74557	2.90169	1.70611	1.23255	2.60319	4.39412e-06	cysteine-rich RLK (RECEPTOR-like protein kinase) 40
AT1G65690.1	12.0774	11.4651	15.0878	96.8207	67.7434	69.2192	5.76674	2.59576	2.62177e-20	Late embryogenesis abundant (LEA) hydroxyproline-rich glycoprotein family
AT5G67340.1	1.19283	2.02325	2.22607	12.5681	10.9372	9.87105	2.91064	2.58698	6.44506e-12	ARM repeat superfamily protein
AT1G14880.1	1.04372	1.68604	2.22607	10.4734	9.48631	10.6022	2.84797	2.58588	1.41407e-21	PLANT CADMIUM RESISTANCE 1
AT5G28646.1	0.149103	0.112403	0.247341	1.04734	1.22764	0.974919	0.0474983	2.58115	0.000837015	TPX2 (targeting protein for Xklp2) protein family
AT1G21520.1	3.87669	5.28292	2.9681	22.6924	20.9815	29.3694	4.08974	2.57929	3.42932e-13	unknown protein
AT5G49850.1	2.08745	2.92247	3.09177	17.572	17.6334	13.7707	2.65163	2.57916	8.46863e-12	Mannose-binding lectin superfamily protein
AT5G59680.1	0.44731	0.224805	0.371012	1.62919	2.34368	2.31543	0.514315	2.57786	8.95618e-06	Leucine-rich repeat protein kinase family protein
AT1G59870.1	244.231	217.836	210.488	1487.8	1276.97	1247.29	8.92931	2.57668	7.85409e-23	ABC-2 and Plant PDR ABC-type transporter family protein
AT1G20520.1	0.149103	0.112403	0.247341	0.349113	1.67405	1.21865	-0.473266	2.57642	0.00667141	Arabidopsis protein of unknown function (DUF241)
AT1G11330.1	4.6222	2.24805	2.59708	19.2012	19.0842	17.1829	2.78543	2.57357	1.51346e-16	S-locus lectin protein kinase family protein
AT1G51890.2	5.51682	4.94571	6.18354	31.1874	35.2667	32.6598	4.93942	2.57247	4.61053e-20	Leucine-rich repeat protein kinase family protein
AT2G20960.1	11.0336	13.7131	10.0173	75.4084	61.6052	69.9504	4.68112	2.56628	9.84994e-50	Arabidopsis phospholipase-like protein (PEARLI 4) family
AT3G42180.3	1.34193	0.786818	0.618354	5.81855	5.02216	5.24019	1.28107	2.56571	1.06076e-09	Exostosin family protein
AT1G51890.1	5.51682	5.05811	6.18354	31.1874	35.3783	32.7816	4.94153	2.56568	6.11253e-20	Leucine-rich repeat protein kinase family protein
AT2G44080.1	49.9496	87.5616	82.4884	332.239	461.146	505.617	7.53366	2.56009	1.89976e-20	ARGOS-like
AT1G13110.1	23.5583	28.8875	27.4549	128.241	171.423	172.073	5.80185	2.55925	1.08245e-24	cytochrome P450, family 71 subfamily B, polypeptide 7
AT4G31800.1	15.9541	8.9922	11.9961	83.7872	66.5157	65.1977	5.53657	2.54968	1.56625e-16	WRKY DNA-binding protein 18
AT4G36110.1	0.745517	0	0.123671	1.86194	1.45085	1.46238	1.09702	2.54938	0.00195468	SAUR-like auxin-responsive protein family
AT5G57640.1	0.149103	0	0.247341	0.930968	0.892829	0.609324	-0.65254	2.54578	0.00768668	GCK domain-containing protein
AT5G13220.2	2.08745	1.91084	1.11304	8.49509	13.7272	7.67749	2.41274	2.54471	2.10814e-06	jasmonate-zim-domain protein 10
AT4G18340.1	11.0336	8.655	11.7487	57.8364	69.9755	55.3266	4.29284	2.54391	1.61497e-20	Glycosyl hydrolase superfamily protein
AT4G39230.1	1.34193	1.68604	2.1024	11.6371	8.81668	9.87105	1.82058	2.53785	1.34405e-19	NmrA-like negative transcriptional regulator family protein
AT4G31800.2	15.5067	8.09298	11.3777	80.0633	62.498	59.47	5.44891	2.53617	1.82404e-15	WRKY DNA-binding protein 18
AT1G30757.1	7.15696	6.51935	7.54391	46.3157	34.7087	41.9215	4.21024	2.53355	6.42213e-28	unknown protein
AT5G64660.1	7.15696	8.7674	9.2753	46.7812	52.9001	46.3086	4.74217	2.52837	7.44318e-18	CYS, MET, PRO, and GLY protein 2
AT4G14370.1	0.89462	0.89922	0.989366	3.72387	6.58461	5.97138	1.67921	2.52832	6.24925e-09	Disease resistance protein (TIR-NBS-LRR class) family
AT1G30755.1	8.7971	10.0038	6.67822	58.4183	43.3022	45.5775	4.4106	2.52773	1.48238e-22	Protein of unknown function (DUF668)
AT1G73805.1	1.19283	0.89922	0.371012	2.67653	7.14263	4.38713	1.93961	2.52609	0.000140008	Calmodulin binding protein-like
AT4G35190.1	3.72758	3.48448	1.23671	19.434	13.8388	15.2331	2.92257	2.52426	2.9918e-15	Putative lysine decarboxylase family protein
AT5G13750.2	16.6996	12.3643	13.6038	103.221	69.529	71.7784	5.36562	2.52027	2.67383e-13	zinc induced facilitator-like 1
AT3G09010.1	0.89462	0.674415	2.72076	10.2407	7.47744	7.19003	2.11014	2.52005	8.53777e-11	Protein kinase superfamily protein
AT1G76520.1	3.42938	4.83331	4.82316	25.9507	28.6821	20.9608	4.46572	2.51972	2.51799e-10	Auxin efflux carrier family protein
AT5G13750.1	16.6996	12.3643	13.7274	103.221	69.529	72.144	5.36911	2.51823	2.29543e-13	zinc induced facilitator-like 1
AT2G33710.1	3.28027	2.92247	3.21544	16.7574	20.3119	16.8173	3.02144	2.51781	7.74099e-33	Integrase-type DNA-binding superfamily protein
AT1G69840.4	36.083	31.3603	26.7129	209.119	159.035	170.489	5.96389	2.51754	5.58655e-32	SPFH/Band 7/PHB domain-containing membrane-associated protein family
AT1G69840.2	36.083	31.3603	26.7129	209.002	159.035	170.489	5.96401	2.51723	5.31388e-32	SPFH/Band 7/PHB domain-containing membrane-associated protein family
AT1G23710.1	21.62	18.5464	17.5612	118.931	105.912	105.413	6.04684	2.51705	8.56966e-19	Protein of unknown function (DUF1645)
AT5G13750.3	16.4014	12.2519	12.8618	100.079	66.8506	70.316	5.33074	2.51624	2.44069e-13	zinc induced facilitator-like 1
AT1G69840.3	36.083	31.3603	26.8365	209.002	159.147	170.489	5.96541	2.51562	5.77668e-32	SPFH/Band 7/PHB domain-containing membrane-associated protein family
AT1G69840.7	36.083	31.3603	26.8365	209.002	159.147	170.489	5.96445	2.51562	6.62292e-32	SPFH/Band 7/PHB domain-containing membrane-associated protein family
AT1G69840.5	36.083	31.3603	26.8365	209.002	159.035	170.489	5.96383	2.51532	5.58655e-32	SPFH/Band 7/PHB domain-containing membrane-associated protein family
AT1G69840.6	36.083	31.3603	26.8365	209.002	159.035	170.489	5.96383	2.51532	5.58655e-32	SPFH/Band 7/PHB domain-containing membrane-associated protein family
AT1G69840.1	36.083	31.3603	26.8365	209.002	159.035	170.489	5.96409	2.51532	6.02116e-32	SPFH/Band 7/PHB domain-containing membrane-associated protein family
AT2G32030.1	10.5863	11.4651	11.254	49.5741	84.8187	56.1797	4.96625	2.51396	4.49418e-21	Acyl-CoA N-acyltransferases (NAT) superfamily protein
AT1G14260.2	0.89462	1.68604	0.742024	5.81855	8.70508	4.99646	1.75789	2.51265	2.78863e-10	RING/FYVE/PHD zinc finger superfamily protein
AT1G17380.1	2.08745	1.91084	1.85506	9.30968	13.9504	10.2366	2.47594	2.51099	2.7906e-07	jasmonate-zim-domain protein 5
AT5G14470.1	0	0	0.618354	1.16371	2.12047	0.487459	0.220276	2.50784	0.00244178	GHMP kinase family protein
AT1G76520.2	3.57848	4.83331	4.82316	25.9507	28.6821	20.9608	4.46787	2.50427	3.17776e-10	Auxin efflux carrier family protein
AT5G42830.1	3.87669	2.24805	2.22607	18.0375	15.0665	13.7707	6.15631	2.50061	3.81865e-10	HXXXD-type acyl-transferase family protein
AT1G53980.1	2.38565	1.23643	1.73139	8.61146	12.2764	9.018	2.78321	2.50009	1.26374e-11	Ubiquitin-like superfamily protein
AT2G46400.1	1.19283	1.68604	1.60772	6.86589	12.6112	6.21511	4.10916	2.49857	7.06198e-05	WRKY DNA-binding protein 46
AT1G11330.2	3.72758	1.68604	2.34974	16.1756	14.7317	12.1865	2.43471	2.49679	5.87647e-14	S-locus lectin protein kinase family protein
AT3G09405.1	1.64014	1.34883	1.11304	9.07694	7.14263	6.9463	2.85633	2.49588	2.31427e-09	Pectinacetylesterase family protein
AT4G21870.1	8.9462	6.18214	7.42024	25.2525	59.9311	41.434	3.78874	2.49317	2.26852e-13	HSP20-like chaperones superfamily protein
AT3G59900.1	16.2523	26.7518	33.5148	90.0712	166.624	174.998	5.62519	2.49282	6.83376e-13	auxin-regulated gene involved in organ size
AT1G75490.1	0.298207	1.01162	0	3.37476	2.67849	1.82797	0.926784	2.4918	0.000368209	Integrase-type DNA-binding superfamily protein
AT1G71400.1	12.0774	10.4534	6.80189	53.7634	57.0294	53.7424	4.48379	2.49158	1.60795e-23	receptor like protein 12
AT1G16160.1	0	0.337208	0.123671	1.28008	0.223207	1.58424	-0.431841	2.49067	0.00282852	wall associated kinase-like 5
AT3G25760.1	0.149103	0.674415	0.123671	2.67653	1.78566	1.34051	-0.119687	2.49012	0.000950388	allene oxide cyclase 1
AT1G68880.1	12.0774	9.77902	8.78062	62.3749	49.9984	59.47	4.57385	2.48969	6.60978e-16	basic leucine-zipper 8
AT3G17690.1	2.08745	1.57364	1.36038	11.1716	8.59348	8.16494	2.59988	2.48034	5.68151e-11	cyclic nucleotide gated channel 19
AT2G02310.1	1.19283	1.46123	1.36038	9.89154	4.57575	8.28681	1.20836	2.4787	1.42162e-09	phloem protein 2-B6
AT1G25220.1	29.5225	28.7751	23.2501	168.273	137.719	147.578	6.46989	2.47547	1.57129e-18	anthranilate synthase beta subunit 1
AT3G15760.1	4.02579	5.17052	6.92556	28.2782	30.133	31.8067	3.80081	2.47484	1.13522e-12	unknown protein
AT1G24807.1	7.15696	4.15889	7.42024	41.3117	29.4633	32.416	4.37833	2.46568	1.75633e-12	Glutamine amidotransferase type 1 family protein
AT3G10720.2	13.5684	13.8255	10.7594	73.1974	72.8771	63.7353	5.13514	2.45877	6.34478e-35	Plant invertase/pectin methylesterase inhibitor superfamily
AT5G48530.1	2.53476	3.14727	4.2048	17.572	19.3074	18.036	2.8857	2.45733	1.55876e-21	unknown protein
AT5G65300.1	11.0336	10.903	9.64632	49.1086	72.2075	52.1582	4.70987	2.45664	2.80837e-15	unknown protein
AT2G43620.1	2.68386	2.69766	0.742024	14.3136	8.03546	11.3334	2.75603	2.45648	6.02829e-09	Chitinase family protein
AT5G02780.1	5.81503	7.08136	5.0705	31.8857	38.0568	28.882	4.18197	2.45438	1.311e-10	glutathione transferase lambda 1
AT5G02780.2	5.81503	7.08136	5.0705	31.8857	38.0568	28.882	4.17806	2.45437	1.12781e-10	glutathione transferase lambda 1
AT1G28380.1	14.0157	14.2751	11.3777	84.2526	70.0871	63.126	5.36355	2.45398	2.92324e-24	MAC/Perforin domain-containing protein
AT4G22980.1	2.23655	2.13565	1.48405	13.2663	7.36584	11.5772	1.65324	2.45383	8.47352e-16	unknown protein
AT2G28570.1	225.444	249.646	230.893	1141.6	1399.4	1318.58	9.7196	2.45056	3.49127e-24	unknown protein
AT4G29780.1	6.26234	6.40694	4.94683	36.3078	29.6866	30.4662	4.75395	2.45043	5.83905e-09	unknown protein
AT3G10720.1	14.0157	14.2751	11.1304	75.5248	75.7788	64.1009	5.18375	2.44962	2.68195e-33	Plant invertase/pectin methylesterase inhibitor superfamily
AT3G49570.1	46.3711	49.9067	36.1118	292.091	183.476	246.654	6.05565	2.44722	1.25238e-05	response to low sulfur 3
AT4G39640.2	9.54261	9.89142	11.0067	63.3058	57.2526	45.6993	5.01474	2.44664	2.08063e-22	gamma-glutamyl transpeptidase 1
AT4G39640.1	9.54261	9.89142	11.0067	63.3058	57.2526	45.6993	5.01439	2.44664	2.06797e-22	gamma-glutamyl transpeptidase 1
AT5G14700.1	3.42938	3.03487	2.84443	18.9685	18.4146	13.0395	3.48375	2.43856	1.90135e-16	NAD(P)-binding Rossmann-fold superfamily protein
AT2G44490.1	81.5595	69.802	66.2875	462.575	341.395	374.856	7.24524	2.43837	4.83851e-51	Glycosyl hydrolase superfamily protein
AT3G50900.1	13.7175	12.4767	9.64632	67.9607	62.6096	62.6385	4.96797	2.43292	5.66614e-32	unknown protein
AT5G47910.1	5.21862	6.06974	8.78062	43.0573	33.4811	32.2942	4.5806	2.43214	6.08293e-14	respiratory burst oxidase homologue D
AT3G46280.1	18.6379	17.872	21.5187	91.0022	110.822	110.653	5.44564	2.42798	1.30345e-36	protein kinase-related
AT4G25110.2	2.83296	2.13565	1.97873	9.77517	14.6201	12.6739	2.68757	2.42308	2.61102e-14	metacaspase 2
AT4G25110.1	2.83296	2.13565	1.97873	9.77517	14.6201	12.6739	2.68757	2.42307	2.61148e-14	metacaspase 2
AT1G66930.1	0.89462	0.89922	0.989366	6.05129	4.01773	4.99646	1.08224	2.41445	7.01059e-10	Protein kinase superfamily protein
AT1G53450.1	6.56055	5.28292	7.42024	42.0099	32.365	28.0289	3.91543	2.41224	1.12386e-23	unknown protein
AT5G45340.2	8.20068	5.62013	9.76999	52.7161	30.5794	41.6778	3.86998	2.40625	7.10924e-12	cytochrome P450, family 707, subfamily A, polypeptide 3
AT3G09830.2	6.26234	4.3837	6.80189	43.0573	20.7583	28.2726	3.76231	2.40154	5.53155e-12	Protein kinase superfamily protein
AT3G09830.1	6.26234	4.3837	6.80189	43.0573	20.7583	28.2726	3.76231	2.40154	5.53155e-12	Protein kinase superfamily protein
AT1G08050.1	13.8666	13.1511	12.6144	72.9646	69.9755	66.4163	5.40988	2.40079	6.92129e-17	Zinc finger (C3HC4-type RING finger) family protein
AT1G52200.1	61.8779	62.9454	75.3155	302.099	355.346	398.985	7.07223	2.39945	2.75912e-36	PLAC8 family protein
AT4G20860.1	19.6816	17.4224	18.1796	91.4676	96.7603	103.22	5.65825	2.3994	8.276e-33	FAD-binding Berberine family protein
AT2G23770.1	1.64014	0.89922	1.85506	8.37872	5.69178	8.89613	1.75332	2.38877	1.73286e-08	protein kinase family protein / peptidoglycan-binding LysM domain-containing protein
AT2G28400.1	17.8924	19.2208	22.3844	114.742	110.934	85.1835	5.98355	2.3835	2.98087e-19	Protein of unknown function, DUF584
AT5G41290.1	0.149103	0.674415	0.123671	1.74557	1.56245	2.0717	0.411694	2.38081	0.00339715	Receptor-like protein kinase-related family protein
AT1G25083.1	13.8666	11.8023	11.254	72.6155	59.0383	60.0794	5.23424	2.37739	1.88349e-14	Glutamine amidotransferase type 1 family protein
AT5G09800.1	1.19283	3.25967	1.48405	8.49509	13.2808	9.99292	2.4269	2.3773	1.68417e-10	ARM repeat superfamily protein
AT2G43140.1	3.42938	1.68604	1.48405	11.6371	11.1604	10.9678	2.2116	2.37656	4.02718e-09	basic helix-loop-helix (bHLH) DNA-binding superfamily protein
AT1G74360.1	1.19283	2.36045	0.989366	5.70218	9.70951	8.77427	2.52272	2.37396	8.74912e-10	Leucine-rich repeat protein kinase family protein
AT1G25155.1	15.6559	14.9495	12.3671	83.9035	68.7478	69.9504	5.46934	2.37282	1.66624e-15	Glutamine amidotransferase type 1 family protein
AT1G24909.1	15.6559	14.9495	12.3671	83.9035	68.7478	69.9504	5.46934	2.37282	1.66624e-15	Glutamine amidotransferase type 1 family protein
AT3G15370.1	0.596413	1.12403	1.36038	4.77121	5.69178	5.97138	1.34712	2.37073	1.38955e-07	expansin 12
AT5G13330.1	1.64014	2.81006	2.34974	10.9389	12.8344	12.0646	3.89033	2.36994	1.0161e-12	related to AP2 6l
AT5G13190.1	55.6155	66.9919	53.5494	320.137	295.08	296.01	7.02931	2.36977	2.78557e-30	unknown protein
AT2G46130.2	1.34193	1.34883	1.73139	7.09863	8.92829	6.9463	2.18394	2.36407	3.51229e-10	WRKY DNA-binding protein 43
AT2G43140.2	9.0953	7.30617	6.55455	36.6569	44.0834	36.925	3.93702	2.363	4.57516e-22	basic helix-loop-helix (bHLH) DNA-binding superfamily protein
AT1G59171.1	0	0.44961	0.742024	2.44379	2.45528	1.70611	0.0630292	2.36025	0.000168481	Inositol-pentakisphosphate 2-kinase family protein
AT2G16900.1	14.3139	11.2403	11.0067	80.4124	52.7885	54.2299	4.90195	2.35999	1.43485e-14	Arabidopsis phospholipase-like protein (PEARLI 4) family
AT1G61370.1	1.34193	1.34883	1.48405	7.215	8.03546	6.33697	1.52584	2.35818	8.64502e-11	S-locus lectin protein kinase family protein
AT1G25220.2	31.3117	32.4843	26.0945	171.182	140.621	149.163	6.50753	2.35787	3.85201e-18	anthranilate synthase beta subunit 1
AT4G11370.1	1.64014	2.58526	0.618354	6.28404	10.7139	8.28681	2.28807	2.35768	1.13304e-10	RING-H2 finger A1A
AT2G39200.1	11.7792	11.4651	10.6357	60.8621	54.5742	58.1295	4.67172	2.35639	1.28187e-27	Seven transmembrane MLO family protein
AT2G40330.1	49.9496	33.6084	43.0374	183.284	247.872	216.676	6.41611	2.3563	2.65276e-13	PYR1-like 6
AT3G07195.1	11.1828	12.8139	14.9642	65.5169	69.4174	65.1977	5.00061	2.3561	3.8936e-27	RPM1-interacting protein 4 (RIN4) family protein
AT1G58320.1	0.298207	0.44961	0.371012	0.814597	2.00886	3.16849	0.724906	2.35307	0.0032683	PLAC8 family protein
AT5G64900.1	5.06951	3.82169	4.69949	23.7397	19.7538	25.7135	3.61347	2.35056	4.02504e-13	precursor of peptide 1
AT5G44070.1	22.9619	22.0309	21.8897	121.724	102.117	117.112	5.50297	2.34955	1.99748e-25	phytochelatin synthase 1 (PCS1)
AT1G22900.1	1.19283	0.562013	1.48405	3.6075	6.80782	5.97138	2.10079	2.34869	1.73661e-09	Disease resistance-responsive (dirigent-like protein) family protein
AT1G14260.1	0.745517	1.68604	1.23671	6.40041	7.14263	5.84951	1.64721	2.34577	5.00035e-15	RING/FYVE/PHD zinc finger superfamily protein
AT2G40340.1	1.04372	0.89922	0.865695	4.4221	6.02659	3.89968	1.59532	2.34242	6.83744e-05	Integrase-type DNA-binding superfamily protein
AT2G47550.1	9.54261	8.43019	7.29657	40.6135	45.0879	42.0434	4.38277	2.33956	8.54601e-19	Plant invertase/pectin methylesterase inhibitor superfamily
AT1G14480.1	1.64014	1.68604	2.1024	10.7061	8.70508	8.28681	2.66548	2.33875	8.32754e-10	Ankyrin repeat family protein
AT1G33610.1	1.93834	1.79844	2.47341	10.4734	9.70951	11.3334	2.36127	2.334	6.05106e-22	Leucine-rich repeat (LRR) family protein
AT2G40095.1	11.0336	11.4651	13.8511	71.4518	55.1322	57.0327	5.20624	2.3335	2.90882e-25	Alpha/beta hydrolase related protein
AT4G18170.1	1.19283	0.674415	0.989366	5.70218	5.46858	3.16849	2.49965	2.33272	2.37657e-05	WRKY DNA-binding protein 28
AT5G44870.1	0.89462	0.224805	0.865695	2.44379	4.35254	3.04662	1.07746	2.33192	3.96763e-05	Disease resistance protein (TIR-NBS-LRR class) family
AT4G27280.1	63.8162	64.6315	46.7475	187.474	418.179	276.024	7.08447	2.33107	3.76616e-05	Calcium-binding EF-hand family protein
AT2G39650.1	6.41144	5.73253	6.55455	24.4379	40.2889	29.3694	4.19525	2.33084	4.36429e-14	Protein of unknown function (DUF506)
AT3G17110.1	9.84082	13.0387	8.65695	65.7496	41.963	50.6958	4.10177	2.324	5.78669e-12	pseudogene
AT3G52400.1	87.0763	75.0849	79.6439	430.573	415.5	355.723	8.05699	2.31354	5.86804e-21	syntaxin of plants 122
AT3G11340.1	36.6794	39.5657	29.0626	194.456	141.513	186.819	6.01505	2.311	8.84768e-12	UDP-Glycosyltransferase superfamily protein
AT3G07600.1	7.60427	10.0038	8.78062	37.7042	46.7619	47.1617	4.41587	2.30943	2.92795e-25	Heavy metal transport/detoxification superfamily protein
AT5G26690.1	2.08745	0.337208	1.11304	6.51678	5.02216	5.36205	3.02637	2.30393	2.01961e-06	Heavy metal transport/detoxification superfamily protein
AT4G14630.1	1.04372	1.68604	0.989366	4.30573	7.36584	7.06816	3.63738	2.30059	2.21219e-07	germin-like protein 9
AT4G15550.1	15.5067	17.7596	15.0878	80.6451	71.3147	86.6459	5.2388	2.29967	2.47182e-26	indole-3-acetate beta-D-glucosyltransferase
AT3G20360.1	0.298207	0.44961	0.123671	1.97831	1.56245	0.974919	1.174	2.29952	0.0020505	TRAF-like family protein
AT2G29490.1	16.1032	14.4999	12.6144	79.5978	60.0427	72.8752	5.05884	2.29815	1.18845e-13	glutathione S-transferase TAU 1
AT1G18020.1	2.83296	3.37208	2.34974	15.0119	9.70951	17.5485	3.32462	2.2946	1.48596e-07	FMN-linked oxidoreductases superfamily protein
AT1G32928.1	18.787	12.9263	17.9323	78.3177	88.39	74.9469	5.42129	2.28503	5.58606e-13	unknown protein
AT4G21990.2	77.0864	90.5964	61.4643	409.044	321.084	384.849	6.85869	2.28211	1.7626e-19	APS reductase 3
AT1G14480.2	1.93834	2.02325	1.97873	11.0552	9.2631	8.77427	2.72936	2.28193	1.26884e-09	Ankyrin repeat family protein
AT4G21990.1	77.3846	90.7089	61.7117	410.208	321.53	385.459	6.86166	2.28085	1.68673e-19	APS reductase 3
AT5G06090.1	0.149103	1.01162	1.23671	4.53847	3.1249	4.75273	1.30045	2.27907	6.50542e-09	glycerol-3-phosphate acyltransferase 7
AT5G62150.1	3.57848	3.82169	3.71012	18.7357	18.0798	17.3048	3.61985	2.27825	2.2372e-08	peptidoglycan-binding LysM domain-containing protein
AT3G50470.1	2.23655	2.81006	2.1024	11.8698	10.0443	13.1614	1.98182	2.27636	1.04358e-15	homolog of RPW8 3
AT5G39020.1	1.04372	0.89922	0.865695	4.53847	3.57131	5.60578	1.16744	2.27482	9.65488e-07	Malectin/receptor-like protein kinase family protein
AT5G66985.1	30.5662	45.523	27.7022	155.006	166.847	180.238	5.90493	2.27248	9.90348e-11	unknown protein
AT1G74590.1	6.70965	4.83331	5.68885	26.4162	31.5838	24.8604	4.39587	2.27187	2.94687e-16	glutathione S-transferase TAU 10
AT1G68840.2	50.3969	61.0346	52.6837	171.531	373.202	247.142	6.80281	2.26979	6.01363e-14	related to ABI3/VP1 2
AT3G21520.1	2.98207	2.58526	3.21544	17.9211	13.2808	11.2116	3.19541	2.26968	6.30276e-11	DUF679 domain membrane protein 1
AT2G29440.1	42.7927	41.0269	29.9283	198.762	177.561	167.93	5.86952	2.25909	4.57242e-29	glutathione S-transferase tau 6
AT1G14640.1	2.38565	0.786818	1.48405	9.89154	5.69178	6.09324	1.41063	2.25553	2.91205e-09	SWAP (Suppressor-of-White-APricot)/surp domain-containing protein
AT2G16900.3	12.2265	8.9922	8.65695	61.9094	38.1684	42.2871	4.52582	2.25547	1.16056e-11	Arabidopsis phospholipase-like protein (PEARLI 4) family
AT1G07620.1	2.08745	2.02325	2.84443	10.7061	13.2808	9.38359	2.95591	2.25485	1.02335e-11	GTP-binding protein Obg/CgtA
AT5G02230.2	52.3353	59.1237	53.3021	262.068	323.65	196.934	6.82581	2.2472	1.22773e-27	Haloacid dehalogenase-like hydrolase (HAD) superfamily protein
AT3G57760.3	0.149103	0.89922	1.73139	3.37476	5.35697	5.11832	1.31176	2.24595	6.12737e-08	Protein kinase superfamily protein
AT2G16900.2	12.2265	8.9922	8.65695	61.5603	37.722	42.0434	4.51909	2.24491	1.40974e-11	Arabidopsis phospholipase-like protein (PEARLI 4) family
AT5G02230.1	52.7826	59.7982	53.7968	263.464	325.659	199.736	6.83875	2.2445	5.5934e-28	Haloacid dehalogenase-like hydrolase (HAD) superfamily protein
AT1G07690.1	0	0.562013	0.123671	0.698226	1.67405	1.34051	-0.692542	2.24203	0.00393292	unknown protein
AT3G15340.1	3.28027	4.04649	2.72076	18.8521	11.3836	17.5485	3.03035	2.23914	5.98417e-10	proton pump interactor 2
AT3G15340.2	3.28027	4.04649	2.72076	18.8521	11.3836	17.5485	3.03035	2.23914	5.98417e-10	proton pump interactor 2
AT5G14930.1	4.17489	3.93409	6.80189	18.0375	21.5395	30.9537	3.31094	2.23574	3.33914e-12	senescence-associated gene 101
AT2G30040.1	5.66593	3.37208	3.95746	18.9685	19.977	21.4482	3.05808	2.23543	3.37013e-22	mitogen-activated protein kinase kinase kinase 14
AT4G24390.1	4.4731	4.3837	3.21544	17.2229	18.9726	20.5952	2.9863	2.23174	2.49735e-10	RNI-like superfamily protein
AT3G61390.1	0.149103	0.337208	0.494683	1.74557	1.67405	1.46238	1.45111	2.23069	0.00738166	RING/U-box superfamily protein
AT1G68620.1	3.42938	2.47286	2.84443	12.3353	14.2853	14.2582	3.55272	2.23032	1.06322e-11	alpha/beta-Hydrolases superfamily protein
AT1G62300.1	9.39351	10.7906	9.89366	58.5346	36.3828	45.3337	4.58381	2.21558	7.00848e-27	WRKY family transcription factor
AT3G15540.1	7.75337	6.40694	5.81252	34.6786	24.776	32.9035	3.48093	2.21303	3.75023e-20	indole-3-acetic acid inducible 19
AT3G57760.2	0.149103	0.89922	1.73139	3.25839	5.35697	4.87459	1.29148	2.20924	1.92652e-07	Protein kinase superfamily protein
AT3G57760.1	0.149103	0.89922	1.73139	3.25839	5.35697	4.87459	1.29862	2.20896	1.60523e-07	Protein kinase superfamily protein
AT3G61390.2	0.149103	0.44961	0.742024	2.44379	2.00886	2.0717	1.98661	2.20748	0.00320622	RING/U-box superfamily protein
AT3G22160.1	16.5505	15.0619	15.5825	72.8483	80.1314	64.8321	5.2845	2.20668	4.98465e-17	VQ motif-containing protein
AT1G53440.1	6.56055	5.84493	7.42024	36.4241	28.1241	26.9321	3.82695	2.20568	6.74772e-21	Leucine-rich repeat transmembrane protein kinase
AT1G63245.1	0.745517	1.01162	1.48405	5.12033	3.1249	7.06816	1.26387	2.20412	1.19537e-06	CLAVATA3/ESR-RELATED 14
AT4G23280.1	0.89462	0.112403	0.989366	3.37476	2.67849	2.92476	0.864112	2.20374	3.84061e-06	cysteine-rich RLK (RECEPTOR-like protein kinase) 20
AT4G19880.1	35.9339	36.6432	27.4549	150.701	151.334	158.424	6.13647	2.20255	3.68997e-32	Glutathione S-transferase family protein
AT4G19880.3	35.9339	36.5308	27.2076	150.002	150.776	157.571	6.12842	2.20118	4.46119e-32	Glutathione S-transferase family protein
AT2G40140.2	49.5023	40.6897	45.8818	178.513	247.983	198.883	6.89327	2.20076	1.55643e-14	zinc finger (CCCH-type) family protein
AT2G40140.1	49.5023	40.6897	45.8818	178.513	247.983	198.883	6.89347	2.20076	1.55643e-14	zinc finger (CCCH-type) family protein
AT4G19880.2	36.083	36.5308	27.2076	150.235	150.888	157.571	6.12994	2.20016	7.37048e-32	Glutathione S-transferase family protein
AT1G25400.2	19.3834	14.8371	16.3245	67.8443	97.5415	66.4163	5.5251	2.19958	1.17089e-15	unknown protein
AT1G29020.1	0.745517	2.24805	2.72076	10.357	9.48631	7.06816	1.98357	2.19929	8.08221e-07	Calcium-binding EF-hand family protein
AT5G17350.1	5.21862	3.70928	2.9681	15.7101	24.6644	14.1363	3.98466	2.19879	3.99886e-05	unknown protein
AT5G06740.1	0.596413	0.786818	0.742024	4.07299	3.45971	2.4373	1.60803	2.19375	2.59845e-07	Concanavalin A-like lectin protein kinase family protein
AT1G25400.1	19.5325	14.8371	16.4482	67.9607	97.6531	66.4163	5.52631	2.19329	1.48388e-15	unknown protein
AT5G51830.1	28.926	32.1471	36.4829	180.259	121.536	144.897	5.8708	2.19319	2.83098e-22	pfkB-like carbohydrate kinase family protein
AT1G68840.1	67.9911	77.7826	72.5947	230.531	453.334	314.533	7.23069	2.19229	1.35081e-17	related to ABI3/VP1 2
AT5G14230.1	14.1648	10.903	9.2753	60.1638	52.2305	43.7495	4.03016	2.18992	8.62151e-19	unknown protein
AT4G15350.1	0.149103	0.337208	0.371012	1.39645	1.11604	1.70611	0.033259	2.18694	0.000289817	cytochrome P450, family 705, subfamily A, polypeptide 2
AT2G46130.1	1.49103	1.79844	1.97873	7.56412	9.15149	7.55562	2.28866	2.18607	9.04403e-10	WRKY DNA-binding protein 43
AT3G63380.1	2.83296	3.37208	3.09177	11.288	17.9682	13.2833	4.06095	2.18526	6.8739e-07	ATPase E1-E2 type family protein / haloacid dehalogenase-like hydrolase family protein
AT1G50740.1	12.8229	15.0619	19.169	77.154	67.4086	70.0723	5.11588	2.18337	5.03258e-34	Transmembrane proteins 14C
AT1G17990.2	3.13117	4.15889	2.84443	15.8265	10.8255	19.7421	3.50065	2.1832	3.02268e-07	FMN-linked oxidoreductases superfamily protein
AT1G17990.1	3.13117	4.15889	2.84443	15.8265	10.8255	19.7421	3.50202	2.18316	2.74213e-07	FMN-linked oxidoreductases superfamily protein
AT2G41170.1	4.324	4.83331	3.33911	24.5543	16.1825	15.9643	2.94051	2.1761	9.05743e-14	F-box family protein
AT3G62100.1	4.02579	3.03487	1.97873	14.1973	11.3836	14.9894	2.53846	2.17325	1.45398e-09	indole-3-acetic acid inducible 30
AT3G44190.1	89.9093	85.7631	73.9551	383.21	341.73	398.742	7.13672	2.17047	9.4211e-23	FAD/NAD(P)-binding oxidoreductase family protein
AT5G14930.3	9.98992	9.21701	11.1304	43.1737	41.4049	51.6707	4.35535	2.16591	7.75533e-22	senescence-associated gene 101
AT1G29500.1	0.44731	0.674415	0.123671	2.09468	1.45085	2.31543	0.15001	2.16449	6.391e-05	SAUR-like auxin-responsive protein family
AT5G43160.1	2.38565	4.04649	3.46278	9.77517	22.7671	12.3083	2.26162	2.16323	6.61448e-09	Family of unknown function (DUF566)
AT3G26910.1	3.72758	4.94571	3.46278	17.1065	17.6334	20.2296	3.19609	2.16301	5.21546e-22	hydroxyproline-rich glycoprotein family protein
AT1G78340.1	6.70965	7.41857	5.68885	32.5839	26.7849	29.6132	4.49106	2.16297	2.5022e-11	glutathione S-transferase TAU 22
AT2G05940.1	5.66593	4.72091	4.57582	30.3728	16.8521	19.4984	3.90862	2.15927	7.72398e-14	Protein kinase superfamily protein
AT3G25882.1	11.3319	10.903	10.141	51.5524	48.3244	44.6025	5.42195	2.157	1.73661e-09	NIM1-interacting 2
AT3G10815.1	1.04372	0.89922	0.494683	3.72387	4.24094	2.92476	1.6001	2.15585	1.14845e-05	RING/U-box superfamily protein
AT3G02240.1	3.87669	1.23643	2.84443	9.19331	14.7317	10.6022	2.88472	2.15024	5.99142e-11	unknown protein
AT1G21100.1	107.504	60.2478	76.4285	436.275	349.654	297.35	7.41179	2.15015	5.37293e-10	O-methyltransferase family protein
AT2G26190.1	31.0135	28.3254	28.3206	136.154	125.666	127.105	6.0836	2.14999	1.90555e-24	calmodulin-binding family protein
AT2G38250.1	2.83296	1.91084	1.23671	9.6588	6.58461	10.1148	2.46339	2.14949	4.27053e-07	Homeodomain-like superfamily protein
AT5G14930.2	10.7354	9.77902	12.7381	46.5484	45.1995	55.8141	4.47074	2.1486	6.29606e-22	senescence-associated gene 101
AT2G45360.1	4.324	2.69766	1.73139	11.0552	13.7272	13.527	2.77699	2.14236	1.8416e-07	Protein of unknown function (DUF1442)
AT3G11402.1	0.596413	0.337208	0.123671	2.21105	1.45085	0.974919	-0.168961	2.13724	0.00757941	Cysteine/Histidine-rich C1 domain family protein
AT2G40000.1	28.6278	19.1084	21.766	85.7655	139.504	80.1871	6.58356	2.13648	1.85777e-05	ortholog of sugar beet HS1 PRO-1 2
AT3G13100.1	3.57848	3.03487	2.1024	12.3353	12.6112	13.1614	2.99444	2.13531	1.57523e-17	multidrug resistance-associated protein 7
AT1G25275.2	207.701	184.79	148.034	783.875	842.384	748.128	9.03682	2.13527	3.03324e-16	unknown protein
AT3G27950.1	1.64014	1.57364	1.48405	6.98226	6.91942	6.82443	1.90451	2.13314	9.36057e-08	GDSL-like Lipase/Acylhydrolase superfamily protein
AT1G08940.1	15.805	14.1627	16.9429	75.7575	59.1499	70.4379	5.06569	2.12996	1.71284e-20	Phosphoglycerate mutase family protein
AT1G25275.1	212.621	190.635	156.567	807.615	869.838	772.258	9.08612	2.1297	1.45255e-16	unknown protein
AT1G25275.3	171.618	156.015	127.133	652.842	711.696	624.679	8.78225	2.12914	1.65572e-16	unknown protein
AT4G19370.1	6.85875	5.05811	6.43088	32.1184	26.8965	21.0826	4.24529	2.1281	1.64322e-08	Protein of unknown function (DUF1218)
AT2G47140.1	35.4866	31.2479	26.2182	155.123	136.826	111.994	5.87817	2.12136	1.05562e-27	NAD(P)-binding Rossmann-fold superfamily protein
AT4G15120.1	5.81503	8.09298	5.68885	29.6746	30.5794	25.5916	4.32492	2.12073	4.46078e-17	VQ motif-containing protein
AT1G68450.1	4.6222	5.05811	8.40961	21.1795	29.9098	27.7852	4.33054	2.11764	2.31359e-10	VQ motif-containing protein
AT2G17050.1	0.44731	0.44961	0.494683	1.74557	1.67405	2.80289	0.367162	2.11664	0.00026015	disease resistance protein (TIR-NBS-LRR class), putative
AT4G14560.1	10.2881	12.1395	10.6357	51.0869	46.9851	45.8212	4.14442	2.11649	4.40552e-24	indole-3-acetic acid inducible
AT2G20950.4	30.8644	23.2673	26.3419	158.032	87.4972	102.732	5.69265	2.1152	1.34092e-16	Arabidopsis phospholipase-like protein (PEARLI 4) family
AT2G20950.1	30.8644	23.2673	26.4655	158.148	87.7204	102.854	5.69527	2.11488	1.28035e-16	Arabidopsis phospholipase-like protein (PEARLI 4) family
AT2G20950.2	30.8644	23.2673	26.4655	158.032	87.7204	102.732	5.6929	2.11389	1.45478e-16	Arabidopsis phospholipase-like protein (PEARLI 4) family
AT2G20950.3	30.8644	23.2673	26.4655	158.032	87.7204	102.732	5.69289	2.11389	1.53491e-16	Arabidopsis phospholipase-like protein (PEARLI 4) family
AT5G12890.1	4.6222	2.47286	1.85506	14.7791	9.82112	13.527	2.57569	2.11234	9.10786e-10	UDP-Glycosyltransferase superfamily protein
AT4G27970.1	4.6222	3.14727	5.19417	24.6707	13.8388	17.4267	2.48565	2.11218	1.11048e-10	SLAC1 homologue 2
AT3G53150.1	4.17489	3.25967	4.57582	18.6194	15.1781	18.036	3.75602	2.11041	6.55529e-12	UDP-glucosyl transferase 73D1
AT1G30420.1	1.49103	0.786818	1.48405	5.93492	4.68735	5.48392	1.59824	2.10656	8.79694e-07	multidrug resistance-associated protein 12
AT4G38550.1	37.1267	29.2247	33.5148	150.584	134.594	144.166	6.12504	2.10626	9.54765e-31	Arabidopsis phospholipase-like protein (PEARLI 4) family
AT5G66210.3	1.93834	1.79844	1.60772	10.4734	5.80339	6.82443	2.48495	2.10573	2.19247e-06	calcium-dependent protein kinase 28
AT2G23320.1	21.0236	21.3565	20.7767	99.0318	81.6938	90.3018	5.6646	2.1004	2.33519e-22	WRKY DNA-binding protein 15
AT1G51620.2	1.34193	0.562013	0.247341	1.51282	3.79452	3.65595	1.54736	2.1001	0.00017531	Protein kinase superfamily protein
AT1G51620.1	1.34193	0.562013	0.247341	1.51282	3.79452	3.65595	1.54736	2.1001	0.00017531	Protein kinase superfamily protein
AT1G76080.1	2.38565	2.13565	3.21544	7.91323	14.7317	10.6022	2.68962	2.09968	5.99713e-12	chloroplastic drought-induced stress protein of 32 kD
AT3G26910.2	2.98207	4.04649	2.9681	12.9172	15.1781	15.2331	2.94639	2.09823	4.31492e-17	hydroxyproline-rich glycoprotein family protein
AT5G48410.1	0.745517	1.01162	1.60772	4.88758	5.69178	4.1434	1.65095	2.09821	2.24897e-09	glutamate receptor 1.3
AT4G23570.3	15.3576	18.8836	18.0559	69.1244	86.4928	68.8536	4.91002	2.09755	1.10937e-23	phosphatase-related
AT4G23570.2	15.3576	18.8836	18.0559	69.1244	86.4928	68.8536	4.91033	2.09754	1.07741e-23	phosphatase-related
AT4G23570.1	15.3576	18.7712	18.0559	69.1244	86.3812	68.3662	4.90524	2.09687	8.44119e-24	phosphatase-related
AT2G23320.2	21.0236	21.1317	20.1583	97.4026	80.4662	88.4739	5.63452	2.09484	7.22627e-23	WRKY DNA-binding protein 15
AT3G49580.2	37.574	54.178	40.8113	185.263	173.655	206.561	6.22717	2.09202	0.00070273	response to low sulfur 1
AT2G47730.1	917.284	1030.96	1089.79	3976.75	4146.97	4828.89	10.6695	2.09193	6.92918e-42	glutathione S-transferase phi 8
AT5G44582.1	3.13117	2.81006	2.9681	13.8482	12.388	11.699	2.83989	2.08938	1.10686e-13	unknown protein
AT3G51920.1	55.0191	55.8641	64.1851	236.35	239.166	267.615	7.11759	2.08467	6.39721e-57	calmodulin 9
AT4G03510.1	32.6536	30.0115	33.0201	123.702	142.406	139.048	5.86396	2.08284	6.68059e-45	RING membrane-anchor 1
AT3G04640.3	25.0494	25.2906	15.9535	98.6826	90.6221	91.033	5.75338	2.08004	3.5816e-10	glycine-rich protein
AT5G52810.1	6.41144	5.95733	7.91493	30.722	23.7716	31.4411	3.46188	2.08004	6.54058e-16	NAD(P)-binding Rossmann-fold superfamily protein
AT1G15520.1	0.44731	0.786818	0.247341	3.49113	1.45085	1.58424	0.00292444	2.07838	0.000708094	pleiotropic drug resistance 12
AT1G61560.4	9.39351	8.43019	11.9961	48.9922	36.2712	40.581	4.63297	2.07585	2.62747e-12	Seven transmembrane MLO family protein
AT5G39610.1	14.3139	14.1627	13.3564	68.1934	46.0923	62.1511	5.75595	2.07529	9.65109e-07	NAC domain containing protein 6
AT1G18835.1	0.596413	0.562013	0.371012	2.44379	2.00886	2.0717	1.1337	2.06734	0.00291023	mini zinc finger
AT5G64120.1	38.7669	25.0658	16.5719	85.9982	128.902	121.134	7.50548	2.06693	6.18005e-13	Peroxidase superfamily protein
AT4G11590.1	0.149103	0.786818	0.371012	2.21105	1.56245	2.19357	0.430494	2.06672	0.000114133	F-box associated ubiquitination effector family protein
AT1G51790.1	12.972	14.1627	17.6849	61.0948	60.3775	66.7819	4.97616	2.06608	4.22605e-27	Leucine-rich repeat protein kinase family protein
AT2G32670.1	0.149103	0.786818	0.989366	2.32742	3.2365	2.92476	0.933019	2.06529	0.00069015	vesicle-associated membrane protein 725
AT2G29430.1	0.745517	0.674415	0.618354	2.79291	2.90169	2.92476	0.591043	2.06389	4.79305e-07	Family of unknown function (DUF572)
AT4G39830.1	2.38565	1.79844	2.22607	9.6588	9.2631	7.79935	3.21716	2.0633	2.83489e-09	Cupredoxin superfamily protein
AT4G03510.2	31.6099	28.7751	33.0201	119.28	135.598	135.27	5.80556	2.06309	7.45642e-42	RING membrane-anchor 1
AT2G43500.2	0.89462	0.89922	0.742024	4.53847	3.34811	2.80289	1.35205	2.05877	5.42587e-05	Plant regulator RWP-RK family protein
AT2G43500.1	0.89462	0.89922	0.742024	4.53847	3.34811	2.80289	1.35205	2.05877	5.42587e-05	Plant regulator RWP-RK family protein
AT4G12410.1	0.44731	0.224805	0.247341	1.16371	1.56245	1.09678	-0.238367	2.05861	0.00261091	SAUR-like auxin-responsive protein family
AT3G49580.1	54.1245	73.9609	60.104	264.162	230.015	289.063	6.68878	2.05675	0.000597327	response to low sulfur 1
AT3G04640.1	26.9877	26.6394	18.0559	105.316	95.0863	95.9076	5.84449	2.0473	8.20863e-10	glycine-rich protein
AT1G79180.1	7.30606	5.50772	6.55455	26.8817	28.0125	24.8604	3.60694	2.04688	6.26998e-15	myb domain protein 63
AT3G14840.1	1.64014	1.23643	0.742024	4.4221	5.69178	4.75273	1.85365	2.04556	9.09788e-06	Leucine-rich repeat transmembrane protein kinase
AT3G11820.1	53.2299	60.585	55.8992	223.782	235.707	241.171	6.78624	2.04418	5.12895e-37	syntaxin of plants 121
AT3G11820.2	53.2299	60.585	55.8992	223.665	235.595	240.927	6.78577	2.04321	4.74685e-37	syntaxin of plants 121
AT5G65870.1	6.41144	7.75578	6.80189	32.1184	27.7893	26.9321	3.87531	2.04292	1.39721e-16	phytosulfokine 5 precursor
AT2G14760.3	0.149103	0.112403	0.494683	1.28008	0.669622	1.34051	-0.193047	2.04165	0.00921795	basic helix-loop-helix (bHLH) DNA-binding superfamily protein
AT3G45660.1	0.745517	1.46123	1.11304	5.00395	3.90613	5.11832	1.46812	2.04044	0.000288384	Major facilitator superfamily protein
AT1G49570.1	7.30606	3.70928	3.09177	18.6194	19.1958	19.7421	5.84823	2.03918	4.5459e-06	Peroxidase superfamily protein
AT3G46330.1	1.93834	1.34883	1.48405	5.2367	6.2498	8.04308	1.47728	2.03867	6.3468e-08	Leucine-rich repeat protein kinase family protein
AT2G46750.1	11.481	9.66662	8.28594	36.1914	44.6414	39.9717	5.7162	2.03849	3.56624e-09	D-arabinono-1,4-lactone oxidase family protein
AT5G43170.1	4.4731	5.28292	5.0705	12.9172	30.691	17.5485	2.81185	2.03832	5.18533e-10	zinc-finger protein 3
AT5G45000.1	2.68386	3.25967	2.72076	8.26234	13.1692	14.3801	3.14611	2.03592	7.24867e-08	Disease resistance protein (TIR-NBS-LRR class) family
AT1G01140.3	1.04372	0.786818	1.23671	5.12033	4.46414	3.04662	1.21163	2.03574	6.1117e-05	CBL-interacting protein kinase 9
AT2G43570.1	0.89462	2.24805	1.85506	7.79686	6.3614	6.9463	4.24071	2.03297	7.81125e-08	chitinase, putative
AT3G50460.1	3.28027	2.13565	2.59708	9.6588	11.3836	11.4553	1.9684	2.03249	5.06077e-12	homolog of RPW8 2
AT1G37130.1	41.1525	51.4804	38.8326	185.845	187.271	164.761	6.69979	2.03085	1.76271e-23	nitrate reductase 2
AT5G25450.2	3.13117	6.18214	6.30721	21.4123	22.6555	20.8389	3.15778	2.03051	1.55563e-16	Cytochrome bd ubiquinol oxidase, 14kDa subunit
AT1G25560.1	31.1626	29.2247	35.4935	88.7911	183.476	119.184	5.62894	2.02949	4.25788e-20	AP2/B3 transcription factor family protein
AT1G61560.2	9.54261	8.7674	11.9961	48.8758	35.4899	39.1186	4.61412	2.02507	6.49219e-12	Seven transmembrane MLO family protein
AT1G61560.3	9.54261	8.7674	11.9961	48.8758	35.4899	39.1186	4.61412	2.02507	6.49219e-12	Seven transmembrane MLO family protein
AT1G61560.1	9.39351	8.8798	11.3777	46.6648	35.0435	39.1186	4.58707	2.02497	7.37947e-12	Seven transmembrane MLO family protein
AT1G26250.1	16.5505	12.1395	11.1304	56.6727	53.0117	51.7926	6.32188	2.02077	1.16112e-05	Proline-rich extensin-like family protein
AT4G30530.1	118.984	122.069	112.293	530.768	451.883	448.95	7.66942	2.01831	6.26208e-27	Class I glutamine amidotransferase-like superfamily protein
AT5G44820.1	8.05158	12.8139	10.512	41.8936	46.5387	39.3623	4.5635	2.01643	4.22206e-15	Nucleotide-diphospho-sugar transferase family protein
AT5G25450.1	3.42938	6.74415	7.04923	23.7397	24.3296	22.7887	3.29011	2.01618	2.11463e-18	Cytochrome bd ubiquinol oxidase, 14kDa subunit
AT2G43820.1	27.2859	28.3254	26.4655	118.815	105.8	106.997	5.85346	2.01374	2.60476e-08	UDP-glucosyltransferase 74F2
AT1G01140.1	1.04372	0.786818	1.48405	5.46944	4.57575	3.41222	1.29945	2.01295	9.91006e-05	CBL-interacting protein kinase 9
AT1G01140.2	1.04372	0.786818	1.48405	5.46944	4.57575	3.41222	1.2977	2.01294	0.000100928	CBL-interacting protein kinase 9
AT2G46450.2	33.5483	28.3254	26.0945	128.823	102.34	123.205	5.46174	2.01229	6.16771e-28	cyclic nucleotide-gated channel 12
AT2G46450.3	33.5483	28.3254	26.0945	128.823	102.117	123.205	5.46057	2.01136	1.10063e-27	cyclic nucleotide-gated channel 12
AT5G19230.1	163.417	178.27	194.658	684.844	685.581	781.885	8.37763	2.00432	1.84846e-22	Glycoprotein membrane precursor GPI-anchored
AT5G54165.1	0.745517	1.34883	0.865695	2.90928	3.79452	5.60578	1.56707	2.00374	4.61719e-07	unknown protein
AT3G01970.1	10.5863	12.4767	15.2115	37.2387	55.9134	60.6887	5.49343	2.00288	9.11983e-12	WRKY DNA-binding protein 45
AT5G43450.1	0.44731	0.44961	0.123671	0.814597	1.67405	1.70611	0.820336	2.00066	0.00881465	2-oxoglutarate (2OG) and Fe(II)-dependent oxygenase superfamily protein
AT3G62960.1	0.89462	0.786818	0.618354	2.44379	4.57575	2.19357	0.650159	1.99606	0.000267927	Thioredoxin superfamily protein
AT4G24310.1	23.7074	30.4611	28.0733	118.466	96.0907	113.578	5.4304	1.99152	4.14942e-32	Protein of unknown function (DUF679)
AT4G35110.4	11.1828	7.64337	9.64632	47.8285	32.2534	32.6598	4.67914	1.99023	6.82596e-13	Arabidopsis phospholipase-like protein (PEARLI 4) family
AT5G61210.1	14.463	15.0619	16.4482	63.4222	59.7079	59.47	5.26212	1.98733	6.62378e-27	soluble N-ethylmaleimide-sensitive factor adaptor protein 33
AT4G19230.1	2.53476	2.92247	2.34974	12.1026	8.92829	10.1148	2.5951	1.98627	1.3438e-06	cytochrome P450, family 707, subfamily A, polypeptide 1
AT4G09770.2	2.08745	1.57364	1.48405	7.91323	5.69178	6.70257	1.92242	1.98252	1.57012e-05	TRAF-like family protein
AT3G23030.1	68.7366	69.6896	70.245	279.058	264.389	281.02	6.99272	1.98185	8.49463e-31	indole-3-acetic acid inducible 2
AT4G19230.2	2.53476	2.92247	2.34974	12.1026	8.81668	10.1148	2.59139	1.98105	1.31713e-06	cytochrome P450, family 707, subfamily A, polypeptide 1
AT1G78820.1	2.08745	1.79844	2.84443	10.1243	8.37027	8.16494	1.9106	1.98063	7.54865e-09	D-mannose binding lectin protein with Apple-like carbohydrate-binding domain
AT2G41380.1	81.1122	74.9725	84.7144	308.5	299.879	341.953	7.13487	1.98056	2.01413e-19	S-adenosyl-L-methionine-dependent methyltransferases superfamily protein
AT5G24240.1	1.19283	1.34883	1.11304	4.4221	6.3614	3.77781	1.41761	1.97982	2.23951e-05	Phosphatidylinositol 3- and 4-kinase ;Ubiquitin family protein
AT1G10340.1	1.34193	2.24805	2.1024	7.44775	8.81668	6.5807	2.51112	1.97803	1.84878e-07	Ankyrin repeat family protein
AT1G10340.2	1.34193	2.24805	2.1024	7.44775	8.81668	6.5807	2.51112	1.97803	1.84878e-07	Ankyrin repeat family protein
AT4G18880.1	9.24441	8.09298	10.512	43.8719	31.5838	34.244	4.367	1.97746	1.65147e-13	heat shock transcription factor A4A
AT2G46450.1	38.6178	33.1587	29.8046	145.115	116.849	137.342	5.67333	1.97691	1.2733e-31	cyclic nucleotide-gated channel 12
AT2G23420.1	5.51682	5.50772	5.68885	26.0671	18.5262	21.3263	3.38993	1.97613	4.70598e-17	nicotinate phosphoribosyltransferase 2
AT4G25390.2	10.139	7.64337	7.79125	36.075	33.8159	30.4662	4.29116	1.97527	4.89965e-09	Protein kinase superfamily protein
AT4G37295.1	1.34193	1.46123	1.48405	6.63315	5.02216	5.36205	1.77173	1.97267	2.20585e-07	unknown protein
AT5G20270.1	4.17489	7.08136	6.30721	26.1835	20.5351	23.0325	3.63057	1.97245	1.96287e-13	heptahelical transmembrane protein1
AT1G69900.1	2.98207	4.04649	4.57582	14.1973	15.6245	16.3299	3.06531	1.9721	1.76648e-18	Actin cross-linking protein
AT1G72070.1	8.7971	10.903	9.64632	33.1657	44.3066	38.1437	4.113	1.97108	5.02213e-22	Chaperone DnaJ-domain superfamily protein
AT1G14370.1	8.9462	5.62013	6.43088	24.5543	30.691	26.3228	3.65417	1.97014	5.40019e-16	protein kinase 2A
AT3G26500.1	5.96413	5.50772	7.42024	21.0632	25.334	27.6633	3.65359	1.96844	1.93398e-21	plant intracellular ras group-related LRR 2
AT5G64110.1	2.53476	2.47286	3.33911	6.40041	12.0532	14.3801	3.77522	1.96761	8.98971e-09	Peroxidase superfamily protein
AT3G46250.1	2.08745	3.14727	2.34974	14.0809	6.1382	9.74919	1.48907	1.96709	0.000202952	pseudogene
AT1G02440.1	0.89462	0.337208	0.494683	2.32742	2.12047	2.19357	0.660807	1.96662	0.00163209	ADP-ribosylation factor D1A
AT3G50260.1	11.6301	11.8023	9.52264	53.7634	37.164	37.9	4.87043	1.96594	3.69758e-14	cooperatively regulated by ethylene and jasmonate 1
AT2G38290.2	15.6559	14.8371	16.2009	55.2762	63.056	64.1009	5.28487	1.96562	3.44456e-19	ammonium transporter 2
AT2G38290.1	15.6559	14.8371	16.2009	55.2762	63.056	64.1009	5.28523	1.96562	3.50437e-19	ammonium transporter 2
AT4G08770.1	38.4687	47.2091	34.8751	171.065	157.919	141.973	6.99536	1.96516	2.44883e-06	Peroxidase superfamily protein
AT1G66940.1	0.149103	0.562013	0.247341	1.39645	1.67405	0.974919	-0.393337	1.96408	0.00242863	protein kinase-related
AT5G05410.1	2.68386	4.04649	4.08113	13.499	11.83	17.3048	3.11771	1.96243	2.44731e-08	DRE-binding protein 2A
AT3G18560.1	21.4709	20.0077	22.6317	89.6057	79.9082	80.3089	5.50199	1.9623	1.65809e-25	unknown protein
AT4G25390.1	10.7354	8.655	8.40961	38.7516	37.0524	32.2942	4.39848	1.9611	3.93256e-09	Protein kinase superfamily protein
AT3G55150.1	30.1189	23.0425	27.8259	121.375	83.9259	109.678	5.56447	1.9609	6.27268e-16	exocyst subunit exo70 family protein H1
AT2G26290.1	2.53476	2.36045	1.73139	8.72783	8.03546	9.018	1.93226	1.9589	1.24154e-12	root-specific kinase 1
AT4G15130.1	6.70965	6.40694	6.55455	27.8127	24.5528	24.1292	3.53346	1.95882	4.47535e-25	phosphorylcholine cytidylyltransferase2
AT3G21780.1	0.298207	0.562013	0.865695	2.90928	1.78566	2.31543	1.17374	1.95769	0.000166138	UDP-glucosyl transferase 71B6
AT5G47070.1	7.30606	6.74415	8.65695	28.5109	29.1285	30.5881	3.93536	1.95651	4.6374e-17	Protein kinase superfamily protein
AT1G65490.1	0.596413	1.57364	0.742024	3.49113	3.1249	5.24019	0.872607	1.95413	1.6264e-06	unknown protein
AT3G13650.1	113.915	125.778	127.381	623.632	369.743	428.599	7.39413	1.95328	2.70093e-22	Disease resistance-responsive (dirigent-like protein) family protein
AT5G62280.1	25.4967	27.5386	20.9003	89.8384	101.224	95.2983	5.02523	1.95264	2.97703e-15	Protein of unknown function (DUF1442)
AT2G46740.1	14.1648	13.6007	12.7381	55.3926	53.7929	47.4054	4.553	1.95083	2.83177e-15	D-arabinono-1,4-lactone oxidase family protein
AT5G54860.1	9.0953	8.31779	9.76999	40.7299	28.9053	35.4627	4.17063	1.95047	4.21048e-25	Major facilitator superfamily protein
AT1G68390.1	1.93834	1.79844	2.1024	8.61146	7.81225	6.21511	2.31343	1.94966	2.21974e-07	Core-2/I-branching beta-1,6-N-acetylglucosaminyltransferase family protein
AT5G05410.2	2.83296	4.04649	4.08113	13.7318	11.9416	17.0611	3.1151	1.94763	3.43763e-08	DRE-binding protein 2A
AT4G11850.1	39.3633	38.3293	36.6065	156.752	151.334	132.711	6.17055	1.94739	1.02316e-25	phospholipase D gamma 1
AT4G21390.1	7.45517	7.08136	9.76999	29.791	35.3783	28.6382	3.88046	1.94623	1.52957e-08	S-locus lectin protein kinase family protein
AT5G26340.1	6.11324	5.28292	4.08113	20.3649	21.0931	18.036	3.82011	1.9458	2.12367e-10	Major facilitator superfamily protein
AT2G44790.1	510.828	414.091	452.635	1977.14	1690.12	1633.96	10.3739	1.9443	1.144e-15	uclacyanin 2
AT2G36295.1	1.19283	3.37208	2.1024	9.6588	7.70065	8.89613	2.27671	1.94354	1.76636e-05	unknown protein
AT5G10830.1	60.6851	62.6082	49.2209	238.095	206.801	218.138	6.30302	1.94221	8.73206e-27	S-adenosyl-L-methionine-dependent methyltransferases superfamily protein
AT3G59700.1	5.21862	6.06974	5.0705	20.4813	24.1064	18.4016	3.74356	1.93923	3.7676e-12	lectin-receptor kinase
AT2G13790.1	10.7354	13.6007	12.7381	51.2033	42.0746	49.599	4.70031	1.93857	8.16867e-24	somatic embryogenesis receptor-like kinase 4
AT4G35110.3	12.2265	9.21701	10.512	51.436	35.8248	34.8533	4.82036	1.93736	1.80224e-12	Arabidopsis phospholipase-like protein (PEARLI 4) family
AT5G49780.1	0.298207	0.786818	0.989366	1.97831	2.23207	4.1434	1.09615	1.93716	0.000103246	Leucine-rich repeat protein kinase family protein
AT5G09710.1	0.89462	0	0.742024	2.79291	1.56245	1.70611	0.213515	1.93402	0.0084139	Magnesium transporter CorA-like family protein
AT2G17220.2	4.02579	4.6085	3.21544	15.2446	16.6289	13.527	3.13727	1.93138	5.65285e-14	Protein kinase superfamily protein
AT1G16130.1	0.745517	0.786818	0.989366	3.37476	3.1249	3.29035	0.770933	1.93117	6.49023e-07	wall associated kinase-like 2
AT5G67350.1	9.0953	8.43019	8.0386	37.8206	27.5661	32.0505	3.88288	1.93091	3.1406e-20	unknown protein
AT1G29290.1	0.89462	1.57364	2.9681	4.30573	11.272	5.48392	2.85611	1.92785	2.67894e-06	unknown protein
AT1G78000.1	76.3409	67.6663	85.4565	271.261	299.544	301.615	6.87885	1.92683	4.08856e-20	sulfate transporter 1;2
AT4G37780.1	0.596413	0.562013	0.865695	3.84024	1.56245	2.4373	0.138849	1.92654	0.00542513	myb domain protein 87
AT2G15220.1	33.3991	30.1239	30.423	109.738	103.568	143.801	7.10725	1.92635	1.70794e-09	Plant basic secretory protein (BSP) family protein
AT2G43590.1	4.6222	5.62013	7.1729	27.5799	22.0975	16.8173	4.58641	1.92612	1.84975e-07	Chitinase family protein
AT5G08250.1	3.72758	8.09298	5.81252	22.576	25.2224	19.9858	3.73133	1.92599	1.0384e-08	Cytochrome P450 superfamily protein
AT3G04640.2	12.6738	11.6899	11.1304	50.3887	43.3022	41.1903	4.74358	1.92579	3.42397e-08	glycine-rich protein
AT1G78000.2	76.6391	67.6663	85.4565	271.377	299.544	301.494	6.88026	1.92496	4.92178e-20	sulfate transporter 1;2
AT2G25409.1	0.149103	0.674415	0.247341	1.04734	2.00886	1.34051	-0.164806	1.92297	0.00462453	unknown protein
AT1G13530.1	7.30606	5.28292	6.80189	22.576	27.0081	23.6418	3.92807	1.9225	8.20049e-13	Protein of unknown function (DUF1262)
AT4G30210.1	34.4429	28.1006	32.8964	154.192	109.595	97.37	6.18104	1.92106	7.48824e-17	P450 reductase 2
AT4G30210.2	34.4429	28.1006	32.8964	154.192	109.595	97.37	6.18104	1.92106	7.48824e-17	P450 reductase 2
AT1G80380.3	42.4945	33.1587	41.1823	122.422	189.168	130.761	6.53061	1.92099	4.8176e-07	P-loop containing nucleoside triphosphate hydrolases superfamily protein
AT1G80380.2	42.4945	33.1587	41.1823	122.422	189.056	130.761	6.5304	1.92062	4.86542e-07	P-loop containing nucleoside triphosphate hydrolases superfamily protein
AT3G45920.1	1.64014	1.12403	1.36038	3.84024	5.13377	6.5807	1.27332	1.91934	7.43361e-07	Protein kinase superfamily protein
AT5G66210.4	17.7433	16.9728	14.3458	86.6964	47.8779	50.9395	5.34678	1.91871	3.32649e-10	calcium-dependent protein kinase 28
AT3G50950.1	8.64799	11.2403	7.04923	34.2131	33.4811	34.6096	4.3859	1.91785	1.88259e-17	HOPZ-ACTIVATED RESISTANCE 1
AT4G21680.1	1.34193	2.13565	3.21544	6.16767	10.9372	8.53054	2.3289	1.91678	1.63647e-05	NITRATE TRANSPORTER 1.8
AT1G80380.1	42.4945	32.9339	41.1823	122.306	187.717	129.786	6.52413	1.91546	5.4604e-07	P-loop containing nucleoside triphosphate hydrolases superfamily protein
AT2G18193.1	11.7792	13.1511	9.2753	47.363	42.2978	39.4842	4.2031	1.91467	3.01551e-10	P-loop containing nucleoside triphosphate hydrolases superfamily protein
AT5G66210.1	17.8924	17.1976	14.3458	86.9292	48.1011	50.9395	5.34783	1.91129	3.89285e-10	calcium-dependent protein kinase 28
AT1G51700.1	4.6222	5.95733	3.58645	18.3866	17.5218	17.6704	3.3623	1.91118	2.13009e-08	DOF zinc finger protein 1
AT4G05020.2	26.9877	36.868	27.3312	124.866	110.822	108.216	5.87383	1.91083	9.89206e-27	NAD(P)H dehydrogenase B2
AT4G21410.1	27.5841	28.1006	25.4762	99.73	110.711	94.689	5.44263	1.91011	3.56044e-16	cysteine-rich RLK (RECEPTOR-like protein kinase) 29
AT4G36880.1	0.298207	0.337208	1.11304	2.90928	1.56245	2.31543	0.768946	1.91	0.00180668	cysteine proteinase1
AT2G16660.1	13.7175	12.5891	14.7168	45.9666	56.2482	51.9144	4.01469	1.90957	3.70025e-17	Major facilitator superfamily protein
AT4G05020.1	26.9877	36.9804	27.3312	124.866	110.822	108.216	5.87389	1.90903	1.25033e-26	NAD(P)H dehydrogenase B2
AT3G29240.2	40.7052	28.6626	38.9563	131.15	128.121	146.969	6.72667	1.90812	1.99952e-12	Protein of unknown function (DUF179)
AT3G56880.1	39.3633	36.5308	31.536	153.959	120.978	128.08	6.23146	1.90769	4.7127e-13	VQ motif-containing protein
AT4G09770.1	2.08745	1.57364	1.85506	8.0296	5.69178	6.9463	1.96968	1.90546	3.0321e-05	TRAF-like family protein
AT3G29240.1	40.5561	28.6626	38.5853	130.568	127.005	145.872	6.71964	1.90512	1.81275e-12	Protein of unknown function (DUF179)
AT5G56840.1	1.19283	1.68604	1.48405	4.65484	6.3614	5.60578	1.66733	1.90395	6.95899e-07	myb-like transcription factor family protein
AT5G09720.1	0.745517	1.46123	1.97873	6.05129	4.68735	5.24019	1.75856	1.90188	0.00107821	Magnesium transporter CorA-like family protein
AT4G24340.1	10.7354	8.655	9.2753	33.6312	37.4988	35.4627	4.15361	1.89795	2.40538e-14	Phosphorylase superfamily protein
AT2G17220.1	4.02579	4.72091	3.58645	15.4773	17.187	13.527	3.16731	1.89763	7.37402e-13	Protein kinase superfamily protein
AT2G02930.1	4.6222	3.03487	2.84443	10.0079	15.1781	13.7707	5.03713	1.89749	2.28228e-05	glutathione S-transferase F3
AT3G17700.1	1.49103	1.57364	2.1024	6.40041	4.91056	8.16494	1.79192	1.89732	1.36761e-06	cyclic nucleotide-binding transporter 1
AT3G61190.1	10.8845	8.54259	9.52264	29.791	49.1056	28.882	5.10913	1.89658	0.000428007	BON association protein 1
AT2G39518.1	15.805	19.6704	21.5187	65.5169	71.8727	75.4343	5.56156	1.89525	3.53914e-24	Uncharacterised protein family (UPF0497)
AT5G40170.1	6.41144	5.39532	7.04923	27.4636	19.977	22.6669	3.6135	1.89499	5.68355e-13	receptor like protein 54
AT5G08780.1	1.78924	2.02325	2.72076	8.37872	8.03546	8.16494	2.10512	1.89465	3.26892e-12	winged-helix DNA-binding transcription factor family protein
AT3G09270.1	75.7445	64.0694	50.9523	220.174	244.523	243.364	7.16018	1.8932	5.61717e-21	glutathione S-transferase TAU 8
AT1G09940.1	6.70965	6.40694	7.1729	29.9074	26.3384	19.1328	4.25571	1.89215	5.92815e-10	Glutamyl-tRNA reductase family protein
AT1G03740.1	6.70965	7.30617	7.79125	25.9507	27.2313	28.0289	3.68584	1.89171	6.17735e-15	Protein kinase superfamily protein
AT1G70170.1	18.1906	13.4883	14.3458	54.578	62.0516	53.2549	5.28769	1.88894	9.70338e-18	matrix metalloproteinase
AT4G02410.1	7.45517	7.53097	6.05986	27.2308	26.2268	24.4948	3.6146	1.88807	9.38053e-17	Concanavalin A-like lectin protein kinase family protein
AT3G28930.1	13.1211	9.21701	7.54391	40.6135	33.0347	36.6813	5.76689	1.88685	1.35017e-05	AIG2-like (avirulence induced gene) family protein
AT1G01340.1	11.7792	11.2403	10.7594	43.9883	39.3961	41.434	4.73664	1.88531	3.71623e-14	cyclic nucleotide gated channel 10
AT1G01340.2	11.6301	11.1279	10.512	43.29	38.5032	40.9466	4.70687	1.88294	6.1109e-14	cyclic nucleotide gated channel 10
AT2G46430.1	6.26234	6.85656	5.56518	23.0415	22.3207	23.7636	3.5543	1.88231	7.97669e-19	cyclic nucleotide gated channel 3
AT1G52830.1	0.149103	0.337208	0.371012	0.930968	1.22764	1.21865	-0.540502	1.87958	0.00880786	indole-3-acetic acid 6
AT2G31865.1	5.21862	6.96896	5.68885	21.7614	21.4279	23.0325	4.04789	1.87937	3.30804e-11	poly(ADP-ribose) glycohydrolase 2
AT2G31865.2	5.21862	6.96896	5.68885	21.7614	21.4279	23.0325	4.04762	1.87934	3.01193e-11	poly(ADP-ribose) glycohydrolase 2
AT2G46430.2	6.41144	6.85656	5.81252	23.507	22.5439	24.2511	3.59016	1.87711	1.56648e-18	cyclic nucleotide gated channel 3
AT4G32280.1	1.78924	1.68604	1.97873	6.05129	7.36584	6.70257	1.68416	1.87704	8.55938e-10	indole-3-acetic acid inducible 29
AT5G54810.1	67.2456	66.5423	60.7223	273.123	229.792	211.07	7.80455	1.8759	4.03116e-09	tryptophan synthase beta-subunit 1
AT5G64300.1	59.4922	58.3369	58.7436	225.411	232.693	188.891	6.83567	1.87342	3.54596e-19	GTP cyclohydrolase II
AT4G35110.1	14.1648	11.0154	12.3671	56.0908	41.8513	39.3623	4.98778	1.87326	2.26047e-12	Arabidopsis phospholipase-like protein (PEARLI 4) family
AT4G35110.2	14.1648	11.0154	12.3671	55.9745	41.8513	39.3623	4.98786	1.87203	2.46783e-12	Arabidopsis phospholipase-like protein (PEARLI 4) family
AT5G08350.1	19.5325	12.7015	20.1583	74.1284	57.5875	59.5919	4.67565	1.87131	1.52582e-12	GRAM domain-containing protein / ABA-responsive protein-related
AT3G26470.1	56.212	60.4726	48.7263	179.561	213.163	211.07	6.81273	1.86751	2.68674e-20	Powdery mildew resistance protein, RPW8 domain
AT3G53260.1	159.391	144.887	160.03	637.481	568.397	487.459	8.91726	1.86683	4.51904e-21	phenylalanine ammonia-lyase 2
AT3G49110.1	9.24441	5.95733	6.30721	31.8857	22.8787	23.1543	4.10167	1.86295	8.60135e-08	peroxidase CA
AT1G03740.2	6.70965	7.75578	8.0386	26.1835	27.3429	28.6382	3.7118	1.86181	2.79456e-14	Protein kinase superfamily protein
AT2G30550.2	12.972	14.6123	11.1304	48.6431	37.9452	54.108	4.62958	1.85915	9.0517e-10	alpha/beta-Hydrolases superfamily protein
AT4G30280.1	38.7669	36.4184	39.451	168.505	125.108	121.987	6.20493	1.85807	1.36812e-15	xyloglucan endotransglucosylase/hydrolase 18
AT3G26830.1	3.13117	4.04649	6.43088	16.7574	13.7272	19.1328	4.17548	1.85783	0.00031595	Cytochrome P450 superfamily protein
AT1G64610.2	5.81503	4.3837	4.2048	18.1539	18.1914	15.5987	3.50307	1.85758	2.90894e-10	Transducin/WD40 repeat-like superfamily protein
AT1G22280.3	19.9798	15.9612	17.5612	76.5721	54.3509	62.5167	5.08812	1.85723	8.91601e-21	phytochrome-associated protein phosphatase type 2C
AT3G13080.4	7.60427	6.51935	7.04923	24.9034	25.7804	25.9572	4.05231	1.85641	1.26825e-08	multidrug resistance-associated protein 3
AT1G53450.2	4.02579	3.14727	4.82316	17.3393	13.1692	12.7958	2.80958	1.85504	4.30844e-15	unknown protein
AT1G17750.1	2.08745	0.89922	2.47341	7.09863	5.58018	6.9463	1.58427	1.85452	4.58916e-05	PEP1 receptor 2
AT2G47560.1	7.00786	5.73253	12.6144	31.1874	26.2268	34.1222	3.63843	1.84967	8.03247e-06	RING/U-box superfamily protein
AT1G22280.2	24.0056	19.1084	21.2714	91.7004	64.3953	75.3125	5.35678	1.84827	6.31916e-21	phytochrome-associated protein phosphatase type 2C
AT3G57750.1	9.84082	8.31779	9.15163	32.2348	32.4766	33.391	4.06779	1.84777	7.41413e-19	Protein kinase superfamily protein
AT4G15300.1	0.149103	1.46123	0.989366	4.18936	3.0133	2.80289	0.95757	1.84775	2.28228e-05	cytochrome P450, family 702, subfamily A, polypeptide 2
AT4G31550.2	56.8084	41.2517	45.7582	215.636	143.522	157.937	6.23736	1.8476	7.39122e-15	WRKY DNA-binding protein 11
AT5G45220.1	0.745517	0.337208	0.989366	3.25839	2.00886	2.19357	0.703136	1.84736	0.00208346	Disease resistance protein (TIR-NBS-LRR class) family
AT5G66210.2	4.324	5.05811	4.69949	21.7614	13.0576	16.0862	3.65822	1.84682	2.15053e-07	calcium-dependent protein kinase 28
AT1G11310.2	29.2243	28.5502	37.5959	126.146	107.363	109.313	5.70982	1.84494	9.25779e-17	Seven transmembrane MLO family protein
AT5G10695.2	12.2265	14.6123	11.7487	54.578	37.2756	47.1617	4.82086	1.84442	1.23116e-16	unknown protein
AT3G57750.2	7.90248	6.63175	7.42024	25.718	26.6733	26.2009	3.74599	1.84288	3.69962e-16	Protein kinase superfamily protein
AT5G38540.1	0.745517	1.12403	1.11304	4.88758	2.79009	3.29035	1.16314	1.84269	0.000129068	Mannose-binding lectin superfamily protein
AT4G31550.1	58.8958	41.9261	47.2422	222.152	146.647	161.471	6.27182	1.84197	1.17776e-14	WRKY DNA-binding protein 11
AT5G01490.1	8.64799	7.30617	7.1729	33.2821	23.3252	26.0791	3.72543	1.84071	2.74785e-13	cation exchanger 4
AT3G47570.1	5.21862	6.74415	6.18354	25.4853	21.2047	18.7672	3.30799	1.8402	1.95112e-15	Leucine-rich repeat protein kinase family protein
AT1G13210.1	14.3139	13.7131	16.0772	62.3749	53.9045	41.5559	5.02962	1.83869	1.85427e-10	autoinhibited Ca2+/ATPase II
AT1G11310.1	29.6716	28.9999	37.8432	126.728	108.479	110.044	5.72086	1.83794	5.43602e-17	Seven transmembrane MLO family protein
AT1G22280.1	23.8565	18.8836	21.5187	90.5367	64.0605	74.5813	5.34951	1.83709	2.00924e-20	phytochrome-associated protein phosphatase type 2C
AT2G35390.3	6.11324	5.28292	6.67822	22.3432	22.5439	19.6202	4.17316	1.83709	5.06169e-16	Phosphoribosyltransferase family protein
AT1G64610.1	5.81503	4.4961	4.2048	18.1539	17.9682	15.4768	3.50085	1.83608	4.54809e-10	Transducin/WD40 repeat-like superfamily protein
AT2G20900.4	3.57848	5.28292	6.55455	26.649	13.504	15.4768	3.44934	1.83563	2.42058e-11	diacylglycerol kinase 5
AT4G21903.2	2.08745	1.23643	1.97873	7.91323	6.1382	4.75273	1.72522	1.83537	1.77229e-05	MATE efflux family protein
AT2G35390.2	6.11324	5.39532	6.80189	22.576	22.6555	19.864	4.18562	1.83067	5.68646e-16	Phosphoribosyltransferase family protein
AT5G10695.1	14.1648	17.9844	13.6038	64.3532	43.7486	55.0829	5.08474	1.82992	2.97703e-15	unknown protein
AT4G34150.1	52.9317	48.5579	53.5494	184.332	203.788	162.811	6.85229	1.82944	6.7094e-17	Calcium-dependent lipid-binding (CaLB domain) family protein
AT4G28400.1	10.5863	11.1279	13.7274	43.6391	40.7353	41.9215	4.35583	1.82935	1.49348e-20	Protein phosphatase 2C family protein
AT3G52520.1	1.49103	0.786818	1.48405	5.93492	3.57131	3.77781	0.91262	1.82856	0.000150291	unknown protein
AT3G13950.1	5.21862	5.05811	7.54391	29.4419	14.2853	19.7421	3.26638	1.82838	1.97085e-06	unknown protein
AT1G15630.1	4.02579	4.04649	3.95746	11.6371	14.6201	16.5736	2.51608	1.8279	0.000240236	unknown protein
AT5G22140.1	71.7187	84.4143	76.1812	263.231	238.385	323.551	7.2397	1.82777	1.93734e-15	FAD/NAD(P)-binding oxidoreductase family protein
AT5G22140.2	71.7187	84.4143	76.1812	263.231	238.385	323.551	7.23948	1.82777	1.88886e-15	FAD/NAD(P)-binding oxidoreductase family protein
AT1G63750.1	0.89462	0.674415	0.371012	2.56016	2.23207	2.0717	1.45403	1.82742	0.000171845	Disease resistance protein (TIR-NBS-LRR class) family
AT5G04310.1	2.98207	3.25967	4.82316	12.3353	14.9549	12.1865	2.8881	1.82583	2.23443e-09	Pectin lyase-like superfamily protein
AT3G57330.1	55.3173	57.6625	65.4218	248.801	194.302	188.281	6.72555	1.82272	9.44704e-19	autoinhibited Ca2+-ATPase 11
AT1G66480.1	16.2523	14.1627	19.0453	67.4952	51.1144	56.1797	5.01	1.8211	2.50926e-12	plastid movement impaired 2
AT2G35390.1	6.11324	5.50772	6.92556	22.576	22.9903	19.864	4.19308	1.81894	8.07463e-16	Phosphoribosyltransferase family protein
AT5G24270.2	9.0953	7.86818	6.05986	29.3255	23.2135	28.3945	3.72066	1.81651	7.79734e-12	Calcium-binding EF-hand family protein
AT2G20900.1	3.57848	5.28292	6.80189	26.649	13.6156	15.4768	3.45261	1.81576	5.11789e-11	diacylglycerol kinase 5
AT2G22870.1	2.83296	3.14727	5.19417	11.5207	15.7361	12.3083	2.97431	1.81464	1.42046e-07	P-loop containing nucleoside triphosphate hydrolases superfamily protein
AT4G34120.1	10.8845	11.6899	11.625	40.8462	38.6148	41.1903	4.4161	1.81459	9.37881e-28	Cystathionine beta-synthase (CBS) family protein
AT2G44290.1	1.78924	1.68604	0.989366	6.63315	4.24094	4.87459	2.83039	1.8139	0.000229273	Bifunctional inhibitor/lipid-transfer protein/seed storage 2S albumin superfamily protein
AT2G38860.3	50.546	46.6471	35.4935	150.701	161.379	154.037	7.7123	1.81281	1.14174e-07	Class I glutamine amidotransferase-like superfamily protein
AT5G52050.1	1.64014	1.34883	0.618354	3.6075	5.02216	4.02154	0.926856	1.81105	0.00367045	MATE efflux family protein
AT3G26680.1	13.8666	12.8139	12.8618	50.7378	43.8602	44.1151	4.47407	1.81097	2.742e-14	DNA repair metallo-beta-lactamase family protein
AT4G26070.2	2.83296	3.48448	2.84443	11.0552	9.82112	11.5772	2.30068	1.81028	5.36226e-11	MAP kinase/ ERK kinase 1
AT4G26070.3	2.83296	3.48448	2.84443	11.0552	9.82112	11.5772	2.29914	1.81026	4.98305e-11	MAP kinase/ ERK kinase 1
AT2G22860.1	26.6895	13.9379	12.3671	67.1461	69.1942	48.9897	4.95919	1.80948	3.56158e-05	phytosulfokine 2 precursor
AT3G45640.1	32.2063	36.1936	34.7515	83.438	162.83	114.797	6.23118	1.80659	3.69282e-10	mitogen-activated protein kinase 3
AT5G24270.1	9.24441	7.64337	6.05986	28.9764	22.7671	28.2726	3.69426	1.80561	5.65422e-11	Calcium-binding EF-hand family protein
AT2G36690.1	2.23655	2.24805	3.58645	10.357	7.70065	10.3585	1.54591	1.80401	4.57248e-09	2-oxoglutarate (2OG) and Fe(II)-dependent oxygenase superfamily protein
AT4G02520.1	345.323	322.82	277.641	1062.35	1121.06	1113.11	10.8323	1.80135	2.5857e-05	glutathione S-transferase PHI 2
AT1G51270.3	1.64014	1.79844	1.60772	6.63315	3.68292	7.43376	1.91532	1.80068	0.000685843	structural molecules;transmembrane receptors;structural molecules
AT4G28110.1	1.34193	2.92247	2.72076	7.91323	7.92386	8.89613	2.17922	1.79947	0.00034242	myb domain protein 41
AT2G32660.1	1.64014	1.57364	2.22607	7.33138	5.13377	6.5807	2.48383	1.79687	2.4269e-05	receptor like protein 22
AT3G25610.1	0.596413	1.34883	0.865695	3.72387	3.2365	3.16849	1.28556	1.79526	0.000172151	ATPase E1-E2 type family protein / haloacid dehalogenase-like hydrolase family protein
AT1G76700.1	11.0336	11.4651	10.512	41.079	37.0524	36.5595	4.68178	1.79472	1.36818e-20	DNAJ heat shock N-terminal domain-containing protein
AT5G61600.1	15.9541	13.8255	12.2434	31.3038	70.6451	43.8713	4.85109	1.79471	0.00307798	ethylene response factor 104
AT1G76970.1	14.1648	13.3759	14.5931	58.3019	41.6281	46.1868	4.67018	1.79366	2.7208e-18	Target of Myb protein 1
AT2G17705.1	23.8565	22.9301	19.0453	74.3611	86.0464	67.3913	5.60184	1.79213	1.04855e-22	unknown protein
AT5G05440.1	61.4306	59.0113	67.8952	184.797	264.501	202.905	6.60096	1.79195	2.62933e-21	Polyketide cyclase/dehydrase and lipid transport superfamily protein
AT1G51270.4	1.64014	1.79844	1.60772	6.51678	3.68292	7.43376	1.90735	1.79118	0.000734906	structural molecules;transmembrane receptors;structural molecules
AT3G09280.1	1.78924	2.36045	2.59708	8.72783	7.92386	6.9463	2.06998	1.79073	3.53825e-05	unknown protein
AT4G02940.1	39.9597	48.7827	43.0374	170.018	121.648	164.883	6.06273	1.79063	3.5881e-19	oxidoreductase, 2OG-Fe(II) oxygenase family protein
AT2G34650.1	0.89462	1.01162	1.85506	4.18936	5.58018	3.41222	1.48975	1.78988	3.76949e-06	Protein kinase superfamily protein
AT5G17000.1	22.0673	21.3565	12.7381	71.4518	54.1277	68.2443	4.7612	1.78824	7.50015e-17	Zinc-binding dehydrogenase family protein
AT3G61190.2	8.34979	6.40694	8.16227	21.7614	37.2756	20.1077	4.70675	1.7879	0.00189135	BON association protein 1
AT1G68690.1	3.28027	3.14727	2.72076	11.7535	9.03989	10.846	2.77412	1.78688	7.35524e-07	Protein kinase superfamily protein
AT4G03540.1	2.83296	5.39532	4.45215	7.33138	19.977	16.8173	3.6235	1.78552	0.00012304	Uncharacterised protein family (UPF0497)
AT3G11170.1	4.6222	4.4961	5.68885	17.9211	17.5218	15.7206	3.10438	1.78542	1.20972e-14	fatty acid desaturase 7
AT1G78850.1	175.346	189.511	152.239	643.415	614.824	519.997	8.36697	1.78182	6.08293e-14	D-mannose binding lectin protein with Apple-like carbohydrate-binding domain
AT5G42010.1	10.5863	9.44181	6.55455	28.0454	34.4855	28.6382	3.77089	1.78152	3.22871e-12	Transducin/WD40 repeat-like superfamily protein
AT5G28646.2	1.34193	1.68604	1.23671	4.53847	6.2498	4.02154	2.26744	1.7795	1.81041e-05	TPX2 (targeting protein for Xklp2) protein family
AT1G78380.1	700.189	674.528	549.222	2279.71	2089.89	2235	10.1648	1.77944	5.20103e-22	glutathione S-transferase TAU 19
AT3G25740.1	1.93834	1.34883	1.48405	4.77121	5.80339	5.72765	1.3387	1.77936	1.83119e-05	methionine aminopeptidase 1C
AT2G30250.1	40.8543	39.7905	39.3273	150.701	126.893	133.686	6.17463	1.77732	6.16494e-23	WRKY DNA-binding protein 25
AT5G06320.1	68.2893	62.3834	62.0827	241.819	224.212	193.156	7.46949	1.77408	4.53703e-12	NDR1/HIN1-like 3
AT3G09940.2	114.511	110.154	87.6825	371.224	384.251	310.877	7.29644	1.77175	1.22731e-20	monodehydroascorbate reductase
AT4G18430.1	77.0864	71.488	81.3753	260.089	272.648	251.651	7.02693	1.77031	2.77371e-19	RAB GTPase homolog A1E
AT3G14990.2	146.569	135.782	132.946	490.038	479.561	446.513	8.43835	1.76981	1.11715e-14	Class I glutamine amidotransferase-like superfamily protein
AT3G14990.3	146.569	135.782	132.946	490.038	479.561	446.513	8.43851	1.76981	1.12576e-14	Class I glutamine amidotransferase-like superfamily protein
AT3G14990.1	146.569	135.782	132.946	490.038	479.561	446.513	8.43855	1.76981	1.13123e-14	Class I glutamine amidotransferase-like superfamily protein
AT2G38860.1	102.285	87.5616	74.4498	310.827	291.62	298.447	8.61667	1.76942	1.7996e-08	Class I glutamine amidotransferase-like superfamily protein
AT2G38860.2	102.285	87.5616	74.4498	310.827	291.62	298.447	8.61669	1.76942	1.7996e-08	Class I glutamine amidotransferase-like superfamily protein
AT4G38420.1	1.93834	2.02325	1.60772	5.93492	6.69622	6.45884	1.78111	1.76892	8.31978e-12	SKU5 similar 9
AT3G09940.1	114.959	110.379	87.8062	371.34	384.363	311.121	7.29791	1.76872	1.35653e-20	monodehydroascorbate reductase
AT4G14390.1	1.93834	2.81006	2.47341	8.61146	8.14706	8.16494	2.08166	1.76869	8.03509e-06	Ankyrin repeat family protein
AT1G63750.2	0.89462	0.674415	0.247341	2.56016	2.00886	1.58424	1.2882	1.7686	0.00108173	Disease resistance protein (TIR-NBS-LRR class) family
AT1G55850.1	11.1828	13.3759	12.6144	43.5228	37.722	45.6993	4.92208	1.76783	3.25224e-10	cellulose synthase like E1
AT1G04310.1	5.21862	4.2713	4.82316	14.6628	15.2897	18.6453	3.14292	1.76644	8.41986e-13	ethylene response sensor 2
AT4G19920.1	5.96413	6.18214	4.57582	19.0849	22.7671	14.9894	3.65401	1.76413	4.73084e-09	Toll-Interleukin-Resistance (TIR) domain family protein
AT1G76690.1	15.805	17.5348	15.9535	48.1776	60.9356	58.3733	4.61503	1.76219	1.7733e-15	12-oxophytodienoate reductase 2
AT3G07390.1	32.5045	23.3797	27.5786	99.0318	87.4972	95.6639	5.65015	1.76112	1.91904e-20	auxin-responsive family protein
AT3G18690.1	8.34979	9.89142	12.6144	37.1224	37.8336	29.9788	4.38958	1.76093	2.04164e-10	MAP kinase substrate 1
AT2G20562.1	47.7131	38.5541	50.8287	127.194	191.847	145.019	6.32483	1.76066	1.10448e-25	unknown protein
AT3G26680.2	15.3576	13.2635	13.9748	53.1816	45.6459	45.3337	4.5442	1.76049	1.21848e-14	DNA repair metallo-beta-lactamase family protein
AT2G13800.1	11.1828	13.0387	11.254	44.9192	34.3739	41.3122	4.4904	1.76012	8.36516e-19	somatic embryogenesis receptor-like kinase 5
AT4G26070.1	2.83296	3.14727	2.84443	10.8225	9.03989	10.2366	2.16489	1.75996	5.22646e-10	MAP kinase/ ERK kinase 1
AT5G45280.2	22.5146	24.1665	23.9921	86.4637	85.0419	68.0006	5.43129	1.75935	2.60215e-20	Pectinacetylesterase family protein
AT4G38540.1	26.3913	27.2014	27.9496	94.8424	92.2962	89.0832	5.92353	1.7592	1.93153e-18	FAD/NAD(P)-binding oxidoreductase family protein
AT5G45280.1	22.2164	24.0541	23.7448	85.0672	84.5955	67.5131	5.41476	1.75861	2.187e-20	Pectinacetylesterase family protein
AT4G24970.1	2.23655	2.58526	1.85506	8.26234	5.80339	8.77427	1.85854	1.75775	3.03852e-10	Histidine kinase-, DNA gyrase B-, and HSP90-like ATPase family protein
AT1G18390.1	10.4372	13.3759	12.4907	43.29	37.164	42.8964	4.46087	1.75662	4.40803e-19	Protein kinase superfamily protein
AT1G25390.1	7.45517	4.2713	4.57582	19.3176	18.0798	16.9392	3.34018	1.7562	1.2934e-12	Protein kinase superfamily protein
AT2G31880.1	8.20068	11.5775	15.2115	41.7772	36.2712	41.0685	4.58077	1.75575	4.13491e-19	Leucine-rich repeat protein kinase family protein
AT3G21630.1	19.8307	17.9844	15.4588	58.7674	59.8195	60.3231	5.37276	1.74886	1.80943e-13	chitin elicitor receptor kinase 1
AT5G10210.1	7.90248	5.28292	3.71012	15.2446	19.8654	21.3263	3.62568	1.74788	2.45767e-06	unknown protein
AT1G15640.1	5.96413	6.74415	9.02796	26.1835	19.3074	27.6633	3.31261	1.74605	4.50087e-05	unknown protein
AT1G61430.1	1.04372	2.02325	1.85506	5.2367	6.69622	4.99646	1.81633	1.74292	4.0797e-08	S-locus lectin protein kinase family protein
AT4G32300.1	2.68386	4.4961	6.92556	21.2959	12.1648	14.3801	2.75737	1.74286	4.40303e-09	S-domain-2 5
AT2G43060.1	4.77131	4.2713	3.33911	15.1282	11.1604	14.9894	2.91038	1.73809	1.27708e-08	ILI1 binding bHLH 1
AT2G32190.2	9.69172	9.55422	7.54391	30.0237	39.2845	19.9858	4.85681	1.73776	6.04494e-10	unknown protein
AT1G51420.1	12.972	7.98058	6.43088	34.6786	26.4501	29.4913	5.41386	1.73144	2.45416e-05	sucrose-phosphatase 1
AT1G16670.1	7.60427	6.96896	9.15163	30.2565	22.9903	25.5916	4.08818	1.73098	2.02116e-12	Protein kinase superfamily protein
AT3G52430.1	24.4529	22.9301	20.282	88.442	66.2925	69.5848	5.616	1.72947	4.68516e-13	alpha/beta-Hydrolases superfamily protein
AT5G05730.1	10.5863	12.5891	10.7594	41.7772	36.4944	34.4878	5.48631	1.72914	4.2493e-08	anthranilate synthase alpha subunit 1
AT3G44720.1	7.75337	5.95733	7.54391	21.8778	28.7937	19.4984	4.63845	1.72909	4.02504e-13	arogenate dehydratase 4
AT4G01750.1	31.759	37.2052	31.0413	107.294	120.085	104.316	5.41483	1.72779	2.1095e-22	rhamnogalacturonan xylosyltransferase 2
AT4G28405.1	1.49103	1.91084	2.72076	6.40041	7.70065	6.45884	1.99981	1.72716	3.79001e-08	Expressed protein
AT2G32190.1	9.39351	9.44181	7.79125	30.0237	37.4988	20.5952	4.81738	1.72694	4.33899e-11	unknown protein
AT3G50140.1	2.23655	2.58526	2.22607	6.51678	9.3747	7.55562	2.22293	1.72465	7.86507e-05	Plant protein of unknown function (DUF247)
AT5G05190.1	2.83296	2.36045	3.95746	8.49509	11.272	10.4804	2.48049	1.72388	3.28926e-12	Protein of unknown function (DUF3133)
AT2G27500.3	28.7769	31.0231	28.6916	97.1698	99.4388	95.7858	5.73606	1.72323	4.07541e-14	Glycosyl hydrolase superfamily protein
AT1G30990.1	1.49103	1.68604	1.36038	5.93492	5.02216	4.1434	1.83544	1.72144	4.05576e-06	Polyketide cyclase/dehydrase and lipid transport superfamily protein
AT3G16860.1	1.19283	1.79844	1.60772	4.53847	5.69178	5.24019	2.07011	1.72109	1.61231e-06	COBRA-like protein 8 precursor
AT4G24110.1	5.96413	17.7596	15.8299	34.6786	45.4227	50.8176	4.97675	1.72039	0.000435683	unknown protein
AT5G05730.2	10.2881	12.1395	10.7594	40.8462	35.1551	33.5128	5.45088	1.71917	9.39055e-08	anthranilate synthase alpha subunit 1
AT2G25410.1	0.149103	0.674415	0.494683	1.04734	2.12047	1.46238	-0.0471961	1.71752	0.00927998	RING/U-box superfamily protein
AT5G28830.1	5.21862	3.70928	3.58645	13.8482	12.8344	14.0145	2.95124	1.71745	1.8746e-16	calcium-binding EF hand family protein
AT3G19200.1	6.56055	8.54259	7.04923	24.787	22.0975	26.2009	3.83689	1.71232	2.99436e-13	unknown protein
AT1G70520.1	17.8924	17.9844	13.9748	58.0692	50.2216	54.961	4.51932	1.71112	7.20595e-14	cysteine-rich RLK (RECEPTOR-like protein kinase) 2
AT5G12420.1	23.7074	30.2363	26.4655	84.6017	98.3228	80.7964	5.96538	1.71111	2.56639e-12	O-acyltransferase (WSD1-like) family protein
AT1G80380.4	13.1211	11.0154	16.0772	35.6095	53.5697	42.5308	4.89695	1.7111	0.000158733	P-loop containing nucleoside triphosphate hydrolases superfamily protein
AT4G23610.1	0.149103	0.562013	0.865695	2.21105	1.78566	1.46238	0.818245	1.71107	0.00198682	Late embryogenesis abundant (LEA) hydroxyproline-rich glycoprotein family
AT3G47540.1	11.1828	15.0619	14.3458	38.5188	53.1233	41.5559	4.40157	1.70807	2.55747e-14	Chitinase family protein
AT5G66670.1	1.19283	1.68604	1.36038	6.86589	3.45971	3.77781	1.19214	1.70801	3.22003e-05	Protein of unknown function (DUF677)
AT5G66670.2	1.19283	1.68604	1.36038	6.86589	3.45971	3.77781	1.19214	1.70801	3.22003e-05	Protein of unknown function (DUF677)
AT5G57910.1	11.7792	10.7906	10.6357	28.6273	41.0701	38.6312	4.47669	1.70781	1.72162e-20	unknown protein
AT3G26980.1	16.8487	16.6356	14.5931	59.6983	42.8558	54.4736	4.69549	1.70711	4.40552e-24	membrane-anchored ubiquitin-fold protein 4 precursor
AT2G02990.1	0.44731	3.93409	1.11304	5.35307	6.58461	6.70257	2.6377	1.70708	0.00123965	ribonuclease 1
AT3G22370.1	14.0157	13.0387	11.7487	43.1737	40.4005	43.0183	4.7329	1.70702	7.79696e-17	alternative oxidase 1A
AT2G27500.1	29.8207	33.0463	30.052	99.9627	102.675	100.904	5.7961	1.70655	1.80208e-14	Glycosyl hydrolase superfamily protein
AT5G04930.1	32.5045	27.8758	21.395	112.414	72.4307	81.5276	5.412	1.70546	1.14105e-13	aminophospholipid ATPase 1
AT1G53430.2	8.9462	10.7906	8.65695	34.2131	33.5927	24.9823	4.19281	1.70393	7.87559e-12	Leucine-rich repeat transmembrane protein kinase
AT2G28710.1	5.96413	7.08136	8.78062	21.645	22.9903	26.8103	3.60767	1.7034	1.82193e-09	C2H2-type zinc finger family protein
AT1G53430.1	8.9462	10.7906	8.65695	33.9803	33.5927	24.9823	4.19089	1.70034	1.14617e-11	Leucine-rich repeat transmembrane protein kinase
AT5G59730.1	25.0494	20.1201	18.7979	82.7398	63.9489	60.8106	5.40489	1.6999	1.17679e-11	exocyst subunit exo70 family protein H7
AT1G04100.1	5.06951	3.82169	5.19417	16.1756	16.5173	12.9177	3.11637	1.69876	1.33178e-07	indoleacetic acid-induced protein 10
AT5G49770.1	1.78924	1.34883	2.1024	4.77121	6.02659	6.21511	2.11506	1.69871	2.79765e-06	Leucine-rich repeat protein kinase family protein
AT5G59540.2	8.49889	8.8798	7.91493	26.649	29.6866	25.8353	4.10342	1.69791	5.80032e-08	2-oxoglutarate (2OG) and Fe(II)-dependent oxygenase superfamily protein
AT1G24150.1	10.5863	9.66662	11.7487	36.4241	32.5882	34.7315	4.3918	1.69669	7.43789e-19	formin homologue 4
AT1G72280.1	1.64014	3.37208	3.21544	9.42605	8.81668	9.018	2.43207	1.69568	4.58054e-08	endoplasmic reticulum oxidoreductins 1
AT5G60810.2	1.04372	0.674415	0.494683	3.49113	1.67405	1.94984	0.546487	1.69454	0.00201292	root meristem growth factor 1
AT2G33480.2	73.8062	57.4377	66.9059	253.456	178.231	207.048	6.88348	1.68948	2.75811e-15	NAC domain containing protein 41
AT2G02220.1	9.98992	13.4883	10.6357	36.5405	35.1551	38.9968	4.23391	1.68568	1.47851e-27	phytosulfokin receptor 1
AT3G22890.1	192.045	188.387	172.892	606.991	635.024	537.668	8.28898	1.68549	7.8174e-23	ATP sulfurylase 1
AT5G54840.2	4.02579	3.25967	2.47341	10.357	10.0443	10.846	2.77763	1.68457	4.25078e-07	Ras-related small GTP-binding family protein
AT4G08780.1	9.39351	11.5775	8.90429	33.5149	31.0258	31.563	4.59467	1.68247	5.42887e-05	Peroxidase superfamily protein
AT1G01720.1	15.805	18.3216	10.3883	55.8581	39.5077	47.6492	4.75926	1.6819	2.78958e-09	NAC (No Apical Meristem) domain transcriptional regulator superfamily protein
AT3G59010.1	0.596413	0.89922	0.371012	1.97831	2.45528	1.70611	0.845278	1.67934	0.00920273	pectin methylesterase 61
AT2G33480.1	76.6391	59.0113	68.3899	258.693	182.36	211.801	6.91865	1.67878	6.36204e-15	NAC domain containing protein 41
AT3G01513.1	4.17489	3.48448	3.95746	16.5247	8.59348	12.0646	2.56544	1.67862	3.5396e-07	unknown protein
AT3G28850.1	9.69172	8.43019	7.66758	32.4675	22.7671	27.1759	3.9771	1.6785	1.22962e-12	Glutaredoxin family protein
AT5G48070.1	12.6738	12.7015	10.2647	35.9587	41.4049	36.5595	3.82005	1.6767	4.89432e-17	xyloglucan endotransglucosylase/hydrolase 20
AT1G23560.1	11.481	9.55422	10.0173	31.7693	28.3473	38.753	3.9156	1.67436	1.9244e-20	Domain of unknown function (DUF220)
AT3G51450.1	4.6222	3.25967	2.9681	12.5681	11.0488	10.7241	2.68933	1.67421	1.64738e-08	Calcium-dependent phosphotriesterase superfamily protein
AT1G65500.1	4.02579	3.59688	2.22607	9.19331	10.2675	11.9428	2.76823	1.67403	2.96945e-05	unknown protein
AT3G13080.1	8.20068	6.40694	6.92556	23.7397	21.5395	23.2762	3.93127	1.67387	2.07631e-08	multidrug resistance-associated protein 3
AT5G59540.1	8.7971	8.7674	8.0386	26.5326	29.3517	25.8353	4.09659	1.67323	9.52499e-08	2-oxoglutarate (2OG) and Fe(II)-dependent oxygenase superfamily protein
AT3G55470.1	56.9575	47.2091	53.0547	192.943	149.214	158.668	6.73604	1.67245	5.7181e-18	Calcium-dependent lipid-binding (CaLB domain) family protein
AT3G55470.2	56.9575	47.2091	53.0547	192.827	149.326	158.668	6.73554	1.67244	5.45125e-18	Calcium-dependent lipid-binding (CaLB domain) family protein
AT2G47950.1	1.64014	1.34883	2.1024	3.84024	6.58461	5.84951	1.91423	1.67213	9.93421e-05	unknown protein
AT5G57890.1	10.4372	10.6782	12.2434	41.4281	32.4766	32.5379	4.55347	1.67153	1.58232e-11	Glutamine amidotransferase type 1 family protein
AT5G54500.1	302.68	270.216	292.729	963.319	847.071	946.768	9.39409	1.67141	3.56197e-13	flavodoxin-like quinone reductase 1
AT3G13080.2	8.20068	6.40694	6.92556	23.7397	21.5395	23.1543	3.92742	1.67131	2.28179e-08	multidrug resistance-associated protein 3
AT4G17615.2	24.6021	22.5929	32.8964	96.7043	76.2253	82.2588	5.80828	1.67114	3.36295e-11	calcineurin B-like protein 1
AT5G40780.1	12.8229	14.7247	12.7381	33.6312	52.4537	42.409	5.25359	1.67067	2.50379e-11	lysine histidine transporter 1
AT5G40780.2	12.8229	14.7247	12.7381	33.5149	52.4537	42.409	5.25357	1.66937	2.67938e-11	lysine histidine transporter 1
AT3G28940.1	279.271	278.084	250.31	809.011	866.937	891.807	8.76176	1.66868	1.364e-25	AIG2-like (avirulence induced gene) family protein
AT1G19770.1	65.0091	60.023	73.8314	197.365	239.055	194.74	7.0737	1.66617	9.96335e-11	purine permease 14
AT5G66070.2	34.1447	31.3603	30.423	92.3986	104.015	107.85	5.81594	1.66597	2.73777e-18	RING/U-box superfamily protein
AT3G59220.1	42.4945	62.6082	46.9949	174.324	142.964	166.346	5.9505	1.66499	3.22373e-24	pirin
AT2G42430.1	12.6738	9.32941	11.7487	37.7042	26.7849	42.2871	4.23693	1.66363	1.23235e-08	lateral organ boundaries-domain 16
AT4G15070.1	0.89462	0.786818	1.73139	4.4221	3.57131	2.92476	1.20513	1.66323	0.00054247	Cysteine/Histidine-rich C1 domain family protein
AT4G17615.1	24.7512	22.8177	33.0201	96.9371	76.1137	82.2588	5.81005	1.66288	4.21617e-11	calcineurin B-like protein 1
AT1G09070.1	104.074	105.546	96.7105	410.441	266.286	291.866	7.39539	1.66066	1.98889e-15	soybean gene regulated by cold-2
AT3G16800.1	25.4967	23.0425	21.766	105.083	45.1995	71.7784	5.15967	1.65944	8.02267e-10	Protein phosphatase 2C family protein
AT5G66070.1	34.2938	31.3603	30.423	91.9331	103.68	107.485	5.81632	1.65824	5.00786e-18	RING/U-box superfamily protein
AT3G16800.2	25.6458	23.2673	22.0134	106.13	45.3111	72.2659	5.17252	1.65736	8.90273e-10	Protein phosphatase 2C family protein
AT1G21980.1	22.8128	18.5464	17.5612	77.9686	51.226	56.3016	5.0945	1.6554	2.04996e-06	phosphatidylinositol-4-phosphate 5-kinase 1
AT5G02290.1	14.463	15.1743	13.3564	43.5228	53.4581	38.3874	4.86663	1.65384	3.14379e-13	Protein kinase superfamily protein
AT5G02290.2	14.463	15.1743	13.4801	43.5228	53.4581	38.2656	4.86499	1.64837	3.6184e-13	Protein kinase superfamily protein
AT4G39890.1	10.139	5.73253	8.28594	31.1874	19.6422	24.1292	3.71287	1.64438	1.08216e-10	RAB GTPase homolog H1C
AT1G70420.1	15.6559	15.5116	17.3139	60.6293	46.3155	44.6025	5.21714	1.64317	7.56536e-13	Protein of unknown function (DUF1645)
AT2G27500.2	28.7769	29.7867	26.7129	90.7694	87.3856	88.1083	5.66009	1.64199	2.10461e-12	Glycosyl hydrolase superfamily protein
AT3G03020.1	6.11324	8.655	5.93619	27.1145	15.7361	22.1794	3.33497	1.64028	1.12464e-09	unknown protein
AT5G16170.1	3.42938	4.3837	3.83379	13.0336	10.3791	13.1614	2.98713	1.63926	8.28386e-07	Core-2/I-branching beta-1,6-N-acetylglucosaminyltransferase family protein
AT1G11050.1	2.38565	2.47286	2.1024	7.56412	8.81668	5.36205	2.45464	1.63891	4.32338e-05	Protein kinase superfamily protein
AT3G54640.1	65.9037	68.678	60.7223	207.606	197.873	202.418	7.83909	1.63782	6.82959e-10	tryptophan synthase alpha chain
AT1G51270.2	2.83296	4.15889	3.58645	12.5681	8.25867	12.4302	2.83512	1.63746	1.95079e-05	structural molecules;transmembrane receptors;structural molecules
AT2G15390.2	15.805	19.558	22.5081	55.3926	68.7478	56.6672	5.05206	1.63681	3.12373e-28	fucosyltransferase 4
AT3G44700.1	0.44731	0.562013	1.11304	2.79291	1.78566	2.19357	0.623312	1.63416	0.00304959	Plant protein of unknown function
AT3G03020.2	5.96413	8.31779	5.56518	26.2999	14.8433	20.8389	3.26736	1.63246	3.59378e-09	unknown protein
AT5G54500.2	273.456	241.441	270.592	851.138	752.989	829.778	9.25168	1.63166	8.69704e-12	flavodoxin-like quinone reductase 1
AT2G15390.1	15.805	19.558	22.2607	54.8108	68.1898	56.0578	5.03894	1.62909	1.74677e-27	fucosyltransferase 4
AT1G63750.3	0.89462	0.674415	0.247341	2.32742	1.67405	1.58424	1.18594	1.62801	0.00424483	Disease resistance protein (TIR-NBS-LRR class) family
AT1G71697.1	84.2434	59.9106	68.5136	224.014	180.798	251.042	6.90166	1.62591	1.41346e-13	choline kinase 1
AT3G21700.2	3.42938	3.37208	3.09177	11.5207	9.70951	9.26173	2.38397	1.62111	1.39166e-07	Ras-related small GTP-binding family protein
AT2G42360.1	4.6222	2.02325	3.83379	9.54243	11.0488	11.0897	3.36126	1.62089	9.63452e-09	RING/U-box superfamily protein
AT1G20510.1	10.139	12.1395	7.91493	36.4241	30.9142	25.7135	4.13939	1.6205	2.69426e-09	OPC-8:0 CoA ligase1
AT1G76980.2	11.9283	13.1511	10.883	44.221	29.9098	36.4376	4.24126	1.61724	2.08267e-13	unknown protein
AT5G44585.1	61.4306	47.0967	68.1426	176.651	196.088	168.905	6.82037	1.61723	2.18375e-16	unknown protein
AT4G15400.1	10.5863	9.32941	10.512	32.1184	30.0214	31.0755	3.91304	1.61625	1.39926e-12	HXXXD-type acyl-transferase family protein
AT5G60270.1	5.66593	4.94571	3.95746	11.9862	17.745	14.7456	2.98751	1.61569	1.40997e-10	Concanavalin A-like lectin protein kinase family protein
AT1G20510.2	10.139	12.2519	8.16227	36.6569	31.249	25.8353	4.15074	1.61391	5.01004e-09	OPC-8:0 CoA ligase1
AT5G14760.1	0.745517	0.89922	1.23671	2.67653	2.67849	3.65595	0.599138	1.61382	0.000653256	L-aspartate oxidase
AT2G36650.1	30.8644	20.4573	19.7873	91.584	51.5609	73.6064	4.92331	1.61179	1.17066e-10	unknown protein
AT2G30550.1	2.83296	2.24805	3.21544	9.54243	6.69622	9.13986	2.36086	1.61107	0.000140531	alpha/beta-Hydrolases superfamily protein
AT1G67970.1	1.04372	1.46123	0.742024	4.18936	3.2365	2.68103	1.43312	1.61088	0.000117503	heat shock transcription factor A8
AT1G56140.1	10.2881	8.7674	8.78062	33.5149	22.4323	28.882	4.18072	1.60959	3.57002e-11	Leucine-rich repeat transmembrane protein kinase
AT5G12880.1	55.1682	50.3563	61.0933	162.687	176.222	169.392	6.6186	1.60937	7.72988e-24	proline-rich family protein
AT5G46710.1	4.92041	4.72091	2.1024	10.4734	14.9549	10.2366	3.20834	1.60786	4.00384e-08	PLATZ transcription factor family protein
AT3G16800.3	25.6458	23.1549	22.2607	104.385	43.637	68.2443	5.14172	1.60583	4.14485e-09	Protein phosphatase 2C family protein
AT2G26975.1	1.19283	1.79844	1.23671	4.4221	5.35697	3.29035	1.58146	1.60551	0.000719873	Ctr copper transporter family
AT3G50950.2	4.92041	6.63175	4.82316	17.1065	17.0753	15.9643	3.45048	1.60123	1.08531e-13	HOPZ-ACTIVATED RESISTANCE 1
AT5G57710.1	12.972	15.0619	15.7062	41.3117	47.9895	43.6276	4.71886	1.60008	1.92773e-11	Double Clp-N motif-containing P-loop nucleoside triphosphate hydrolases superfamily protein
AT3G54520.1	0.89462	0.44961	0.494683	1.62919	1.33924	2.55916	-0.076997	1.59916	0.0085633	unknown protein
AT3G55700.1	1.19283	1.79844	0.865695	4.88758	3.34811	3.65595	0.910403	1.59843	0.00167292	UDP-Glycosyltransferase superfamily protein
AT1G77450.1	4.4731	4.94571	4.2048	16.4083	12.6112	12.3083	3.05296	1.59568	3.07409e-07	NAC domain containing protein 32
AT4G28490.1	0.89462	1.34883	1.36038	3.37476	4.91056	2.80289	0.8677	1.5948	0.000321689	Leucine-rich receptor-like protein kinase family protein
AT5G10410.1	15.2085	9.55422	12.6144	42.4754	33.5927	35.9501	4.53358	1.59127	2.00286e-12	ENTH/ANTH/VHS superfamily protein
AT2G44480.2	2.23655	2.13565	1.60772	6.05129	6.58461	5.36205	1.92648	1.58975	8.43445e-07	beta glucosidase 17
AT2G44480.1	2.23655	2.13565	1.60772	6.05129	6.58461	5.36205	1.92534	1.58975	8.50211e-07	beta glucosidase 17
AT5G52020.1	2.83296	3.14727	5.19417	13.2663	8.14706	12.4302	2.44183	1.58681	1.87943e-06	Integrase-type DNA-binding superfamily protein
AT1G69523.1	5.81503	7.08136	4.57582	17.4557	17.187	18.036	3.23971	1.58573	3.48134e-08	S-adenosyl-L-methionine-dependent methyltransferases superfamily protein
AT5G49520.1	5.51682	5.28292	4.57582	15.361	13.3924	17.4267	3.43446	1.58501	7.71949e-07	WRKY DNA-binding protein 48
AT3G49630.1	1.04372	1.12403	1.23671	3.6075	4.12933	2.55916	0.951874	1.58388	0.000162039	2-oxoglutarate (2OG) and Fe(II)-dependent oxygenase superfamily protein
AT3G21700.3	3.13117	3.37208	3.09177	10.7061	9.03989	9.13986	2.32793	1.58306	4.00763e-07	Ras-related small GTP-binding family protein
AT1G33790.2	6.85875	7.98058	6.43088	21.0632	19.0842	23.7636	3.66024	1.58237	9.38577e-07	jacalin lectin family protein
AT3G25510.1	0.745517	1.01162	0.371012	1.51282	2.34368	2.68103	0.557356	1.58223	0.00170499	disease resistance protein (TIR-NBS-LRR class), putative
AT1G13195.2	16.4014	14.6123	14.5931	54.3453	37.4988	44.6025	4.62905	1.58217	1.46616e-13	RING/U-box superfamily protein
AT1G13195.1	16.4014	14.6123	14.7168	54.3453	37.4988	44.6025	4.62849	1.57823	1.53041e-13	RING/U-box superfamily protein
AT5G20820.1	8.49889	11.3527	11.1304	25.0198	33.1463	34.7315	4.01563	1.5781	1.11079e-07	SAUR-like auxin-responsive protein family
AT3G21700.1	3.13117	3.25967	3.09177	10.357	8.92829	9.13986	2.31621	1.57788	5.09563e-07	Ras-related small GTP-binding family protein
AT2G40020.2	2.23655	0.786818	0.618354	2.67653	3.34811	4.38713	1.34322	1.57732	7.86507e-05	Nucleolar histone methyltransferase-related protein
AT5G24040.1	0.745517	1.91084	2.47341	5.46944	4.68735	5.72765	1.60151	1.5771	5.2624e-07	Protein of unknown function (DUF295)
AT5G12010.1	14.3139	16.9728	11.3777	47.2466	38.28	42.0434	4.44187	1.57698	5.07994e-12	unknown protein
AT1G33790.1	6.85875	7.86818	6.30721	20.8304	18.6378	23.2762	3.63616	1.57222	1.64374e-06	jacalin lectin family protein
AT1G70920.1	3.42938	1.91084	3.33911	8.61146	8.81668	8.04308	2.81326	1.5705	7.01822e-08	homeobox-leucine zipper protein 18
AT1G65484.2	1.49103	0.786818	2.1024	4.30573	3.79452	4.87459	1.45245	1.56899	0.000814905	unknown protein
AT5G24040.2	0.745517	1.91084	2.47341	5.46944	4.68735	5.60578	1.60706	1.5674	1.22864e-06	Protein of unknown function (DUF295)
AT3G15990.1	5.81503	4.83331	5.81252	18.7357	16.0709	13.8926	3.30875	1.5673	3.12297e-08	sulfate transporter 3;4
AT3G24420.1	25.944	25.403	29.9283	69.4735	88.2784	83.1118	5.11805	1.56665	6.92132e-15	alpha/beta-Hydrolases superfamily protein
AT2G39380.1	11.7792	14.8371	12.9854	46.6648	29.7982	41.1903	3.97217	1.56547	1.08909e-10	exocyst subunit exo70 family protein H2
AT3G57450.1	438.215	374.75	418.007	1208.86	1327.75	1104.1	9.64693	1.5645	2.58829e-12	unknown protein
AT5G59730.2	17.5942	13.7131	14.2221	54.2289	41.7397	38.3874	4.84361	1.56405	2.64926e-09	exocyst subunit exo70 family protein H7
AT4G35480.1	4.6222	3.25967	3.46278	10.4734	10.0443	12.6739	2.63147	1.56295	2.76076e-13	RING-H2 finger A3B
AT1G65486.1	3.42938	4.94571	3.83379	10.1243	11.4952	14.8675	2.50745	1.56219	4.11077e-08	unknown protein
AT4G15260.1	9.0953	8.43019	5.93619	24.4379	22.5439	22.1794	3.79282	1.56216	3.16074e-10	UDP-Glycosyltransferase superfamily protein
AT1G21590.1	18.9361	17.31	19.169	60.5129	49.9984	53.0112	5.32986	1.56158	2.11932e-15	Protein kinase protein with adenine nucleotide alpha hydrolases-like domain
AT1G79410.1	3.42938	1.57364	1.23671	7.56412	4.79895	5.60578	1.72501	1.55736	0.000143628	organic cation/carnitine transporter5
AT1G18390.2	10.5863	14.0503	12.9854	39.6825	34.7087	36.925	4.34162	1.55655	1.22388e-15	Protein kinase superfamily protein
AT4G25900.1	42.1962	43.1626	48.6026	131.267	127.116	135.514	6.36359	1.55518	9.24563e-16	Galactose mutarotase-like superfamily protein
AT4G39980.1	65.3073	68.5656	60.104	213.657	182.695	173.657	6.85268	1.5548	3.4293e-12	3-deoxy-D-arabino-heptulosonate 7-phosphate synthase 1
AT5G65140.1	2.23655	3.37208	1.60772	8.72783	5.91499	6.82443	2.11479	1.55232	1.67672e-05	Haloacid dehalogenase-like hydrolase (HAD) superfamily protein
AT5G59510.1	2.98207	2.02325	3.71012	10.357	7.92386	7.19003	2.26668	1.54876	0.000426751	ROTUNDIFOLIA like 5
AT1G70140.1	6.85875	4.3837	5.81252	17.3393	12.8344	19.3765	3.06564	1.54675	3.43959e-08	formin 8
AT4G34710.2	20.4272	21.3565	22.5081	73.1974	58.4803	56.0578	5.22619	1.54476	1.45928e-09	arginine decarboxylase 2
AT1G06160.1	6.85875	7.86818	6.67822	16.4083	25.1108	21.0826	3.38249	1.54475	3.03973e-05	octadecanoid-responsive Arabidopsis AP2/ERF 59
AT5G07460.1	77.5337	87.3368	62.2064	190.499	262.826	208.754	7.35161	1.54353	1.75493e-08	peptidemethionine sulfoxide reductase 2
AT3G44630.2	9.39351	8.31779	7.79125	26.1835	23.1019	24.8604	4.25581	1.54172	1.5795e-10	Disease resistance protein (TIR-NBS-LRR class) family
AT3G44630.1	9.39351	8.31779	7.79125	26.1835	23.1019	24.8604	4.25559	1.54171	1.62799e-10	Disease resistance protein (TIR-NBS-LRR class) family
AT5G24230.1	17.7433	16.4108	17.1902	52.5997	49.6636	47.1617	4.74832	1.54142	1.81923e-10	Lipase class 3-related protein
AT4G36430.1	36.2321	35.8564	36.1118	120.677	96.6487	97.6137	6.36495	1.541	0.000245773	Peroxidase superfamily protein
AT4G34710.1	20.4272	21.4689	22.7554	73.3138	58.4803	56.4234	5.2312	1.54033	1.3464e-09	arginine decarboxylase 2
AT5G07390.1	3.13117	2.24805	2.9681	10.2407	7.47744	6.45884	2.77619	1.53951	5.08082e-05	respiratory burst oxidase homolog A
AT2G20142.1	2.23655	3.59688	3.21544	7.91323	11.0488	7.67749	2.98713	1.53892	7.61981e-06	Toll-Interleukin-Resistance (TIR) domain family protein
AT1G79245.1	260.185	223.119	241.405	831.704	583.91	688.78	8.52484	1.53802	2.30188e-10	pseudogene
AT1G73080.1	5.81503	8.43019	5.68885	21.645	21.2047	15.355	3.24009	1.53546	2.69035e-09	PEP1 receptor 1
AT1G16110.1	1.34193	1.12403	1.48405	3.25839	3.1249	5.11832	1.34153	1.53243	0.000866826	wall associated kinase-like 6
AT1G07000.1	29.0752	23.6045	29.31	84.369	78.6805	73.8501	5.84445	1.53178	4.89691e-10	exocyst subunit exo70 family protein B2
AT2G22800.1	6.70965	5.95733	8.28594	25.9507	12.7228	21.9357	4.00044	1.53023	0.000312812	Homeobox-leucine zipper protein family
AT3G45330.1	1.64014	2.13565	1.85506	4.30573	4.12933	8.04308	1.51564	1.52929	0.00121955	Concanavalin A-like lectin protein kinase family protein
AT5G10520.1	14.3139	12.0271	13.1091	41.4281	37.8336	34.4878	4.53104	1.52903	1.6201e-07	ROP binding protein kinases 1
AT5G18310.1	93.4878	88.3484	90.6506	274.403	245.193	266.153	7.27754	1.52803	9.31275e-23	unknown protein
AT5G17760.1	5.66593	6.18214	5.19417	15.7101	16.4057	17.1829	3.8854	1.5278	7.1326e-09	P-loop containing nucleoside triphosphate hydrolases superfamily protein
AT1G16640.1	2.83296	1.46123	1.23671	6.16767	4.79895	4.63086	1.22429	1.52777	4.31819e-05	AP2/B3-like transcriptional factor family protein
AT1G76980.1	2.23655	1.68604	1.85506	6.74952	4.35254	5.48392	1.58669	1.52505	0.000110727	unknown protein
AT5G64100.1	170.276	177.146	210.735	482.242	548.866	575.08	8.42075	1.52458	4.13491e-19	Peroxidase superfamily protein
AT5G17760.2	5.66593	6.18214	5.19417	15.7101	16.2941	17.1829	3.88546	1.52451	7.87244e-09	P-loop containing nucleoside triphosphate hydrolases superfamily protein
AT5G42650.1	17.5942	19.8952	15.9535	55.2762	56.4714	42.0434	4.88565	1.52334	4.64464e-10	allene oxide synthase
AT5G18310.2	93.4878	88.1236	90.898	272.89	244.635	264.69	7.27436	1.52141	1.65467e-22	unknown protein
AT3G45840.1	1.19283	1.23643	2.22607	4.07299	4.79895	4.63086	1.47971	1.52109	0.00155409	Cysteine/Histidine-rich C1 domain family protein
AT2G35730.1	9.24441	8.8798	10.3883	22.3432	32.5882	26.9321	4.42663	1.5205	4.71837e-06	Heavy metal transport/detoxification superfamily protein
AT5G44580.1	2.68386	5.17052	5.44151	10.8225	16.5173	11.3334	3.36577	1.51922	2.24715e-07	unknown protein
AT3G50910.1	6.70965	9.32941	6.67822	23.9724	21.0931	20.4733	3.77797	1.51705	2.20194e-12	unknown protein
AT5G40540.1	13.1211	10.4534	8.53328	27.3472	35.2667	28.7601	4.19042	1.51528	4.78688e-11	Protein kinase superfamily protein
AT2G44380.1	25.944	20.6821	24.8578	65.6333	60.3775	77.6279	4.76804	1.51201	3.56252e-13	Cysteine/Histidine-rich C1 domain family protein
AT3G10120.1	12.2265	9.66662	7.04923	25.2525	24.9992	31.9286	4.05672	1.51015	6.07597e-08	unknown protein
AT4G28703.1	4.6222	5.84493	6.67822	21.7614	11.7184	15.5987	3.65541	1.50991	0.000172389	RmlC-like cupins superfamily protein
AT5G05600.1	49.055	34.7324	31.2887	89.4893	128.679	108.338	5.96068	1.50759	9.09207e-12	2-oxoglutarate (2OG) and Fe(II)-dependent oxygenase superfamily protein
AT5G49450.1	16.9978	12.9263	15.2115	31.5366	51.3377	45.3337	5.14936	1.5071	0.00017393	basic leucine-zipper 1
AT5G49448.1	16.9978	12.9263	15.2115	31.5366	51.3377	45.3337	5.14936	1.5071	0.000173946	conserved peptide upstream open reading frame 4
AT2G24180.1	16.1032	17.4224	17.4376	45.2683	45.9807	53.7424	6.0847	1.50597	1.95077e-11	cytochrome p450 71b6
AT1G56300.1	15.3576	17.5348	13.9748	41.3117	47.0967	44.9681	4.69191	1.50498	9.78495e-23	Chaperone DnaJ-domain superfamily protein
AT5G12300.1	0.596413	1.57364	1.23671	3.25839	2.56688	4.26527	1.29015	1.50396	0.000486211	Calcium-dependent lipid-binding (CaLB domain) family protein
AT4G13300.1	1.93834	1.57364	1.23671	3.6075	5.91499	3.89968	2.08623	1.50259	0.00392858	terpenoid synthase 13
AT5G06310.1	34.1447	34.2828	30.794	107.178	93.4122	80.3089	6.34382	1.50115	5.74779e-09	Nucleic acid-binding, OB-fold-like protein
AT5G18490.1	14.6121	9.32941	10.6357	36.075	31.249	29.9788	4.31874	1.50102	6.39508e-10	Plant protein of unknown function (DUF946)
AT4G04610.1	86.1817	92.6197	64.9271	264.279	194.86	230.812	6.69682	1.501	2.29808e-07	APS reductase 1
AT2G23810.1	171.171	176.135	171.902	409.393	592.727	466.133	8.31656	1.49963	2.81605e-11	tetraspanin8
AT1G03220.1	274.35	264.933	288.647	855.094	702.879	782.86	8.97858	1.4994	2.38914e-12	Eukaryotic aspartyl protease family protein
AT2G46440.1	0.745517	1.57364	0.989366	4.18936	2.12047	3.41222	0.869458	1.49845	0.00027354	cyclic nucleotide-gated channels
AT5G49700.1	8.9462	7.19376	6.18354	28.9764	16.0709	17.7923	3.86872	1.49484	0.000302246	Predicted AT-hook DNA-binding family protein
AT3G43430.1	32.2063	28.7751	38.7089	84.9509	102.117	93.8359	5.83269	1.4946	1.54382e-12	RING/U-box superfamily protein
AT5G13580.1	9.69172	22.0309	17.1902	40.0316	56.6946	41.6778	5.43189	1.49304	2.42559e-06	ABC-2 type transporter family protein
AT3G51360.1	5.51682	4.15889	5.93619	17.572	13.0576	13.1614	2.73076	1.49269	7.38116e-09	Eukaryotic aspartyl protease family protein
AT4G15233.2	1.93834	1.79844	1.60772	5.2367	4.12933	5.72765	1.26839	1.49166	1.77596e-06	ABC-2 and Plant PDR ABC-type transporter family protein
AT2G40020.3	2.38565	0.562013	0.618354	2.56016	2.79009	4.1434	1.30126	1.49051	0.000624011	Nucleolar histone methyltransferase-related protein
AT5G13910.1	1.04372	0.674415	0.989366	2.90928	2.00886	2.68103	1.05681	1.48884	0.00742328	Integrase-type DNA-binding superfamily protein
AT2G22500.1	31.9081	34.7324	26.0945	100.894	82.5867	76.7749	5.95835	1.48813	4.58054e-08	uncoupling protein 5
AT1G09970.1	66.6492	76.2089	75.3155	209.701	188.722	209.851	6.73552	1.47806	5.2653e-18	Leucine-rich receptor-like protein kinase family protein
AT4G24350.2	3.57848	3.37208	3.46278	8.0296	11.7184	9.26173	2.38545	1.47688	4.4668e-05	Phosphorylase superfamily protein
AT3G13610.1	90.5057	76.8833	80.1386	200.158	263.384	224.841	8.53677	1.47587	5.57051e-07	2-oxoglutarate (2OG) and Fe(II)-dependent oxygenase superfamily protein
AT1G53633.1	13.8666	13.3759	13.4801	35.9587	37.4988	39.8498	4.37917	1.47581	1.63326e-09	unknown protein
AT1G59700.1	0.745517	1.12403	0.494683	1.97831	2.45528	2.31543	0.871143	1.47461	0.00221343	glutathione S-transferase TAU 16
AT4G11360.1	66.351	62.3834	83.2304	185.612	214.837	188.525	7.00911	1.47419	1.08571e-13	RING-H2 finger A1B
AT1G09970.2	64.4126	74.4105	73.5841	203.417	182.583	204.002	6.69121	1.47264	3.07177e-17	Leucine-rich receptor-like protein kinase family protein
AT4G36150.1	4.17489	3.37208	3.21544	13.2663	8.92829	7.55562	2.46982	1.47188	1.56888e-05	Disease resistance protein (TIR-NBS-LRR class) family
AT2G46160.1	1.34193	1.79844	0.989366	2.67653	4.68735	4.26527	1.32394	1.47046	2.56453e-05	RING/U-box superfamily protein
AT2G36220.1	12.5247	11.3527	8.40961	32.3512	27.6777	29.3694	4.7139	1.47035	6.64264e-06	unknown protein
AT1G62840.1	6.11324	6.40694	9.02796	17.2229	20.4235	22.3013	3.64247	1.46924	1.5042e-12	Protein of unknown function (DUF1442)
AT5G44460.1	18.3397	17.9844	16.5719	50.1559	44.4182	51.6707	4.79082	1.46675	6.91497e-12	calmodulin like 43
AT5G60760.1	17.296	17.5348	12.9854	56.7891	42.4094	32.9035	5.13334	1.4662	3.57768e-08	P-loop containing nucleoside triphosphate hydrolases superfamily protein
AT1G65484.1	3.42938	1.46123	4.45215	6.74952	8.14706	10.7241	2.28362	1.46614	2.81794e-05	unknown protein
AT5G19440.1	7.90248	8.8798	10.2647	24.5543	25.2224	25.226	4.30412	1.4658	6.60264e-11	NAD(P)-binding Rossmann-fold superfamily protein
AT3G16720.1	4.6222	5.17052	4.08113	11.1716	13.6156	13.6489	3.22393	1.46578	0.00123965	TOXICOS EN LEVADURA 2
AT1G64400.1	14.1648	17.0852	18.1796	41.5445	47.0967	48.3803	5.07848	1.46543	2.62459e-15	AMP-dependent synthetase and ligase family protein
AT4G15233.1	11.3319	9.89142	7.79125	32.933	22.5439	24.373	3.46215	1.46406	4.1373e-10	ABC-2 and Plant PDR ABC-type transporter family protein
AT4G18422.1	5.06951	3.82169	3.71012	11.0552	12.2764	11.3334	2.87593	1.46359	0.000644782	unknown protein
AT2G18670.1	12.2265	9.21701	13.1091	32.933	31.3606	30.5881	4.52289	1.46306	1.68673e-16	RING/U-box superfamily protein
AT3G14840.2	32.6536	27.7634	35.6172	95.7734	78.9037	89.9363	5.6725	1.46273	1.39857e-11	Leucine-rich repeat transmembrane protein kinase
AT4G36990.1	215.753	164.22	164.482	570.8	413.38	515.001	8.375	1.46156	5.359e-08	heat shock factor 4
AT4G36988.1	215.753	164.22	164.482	570.8	413.38	515.001	8.375	1.46156	5.36353e-08	conserved peptide upstream open reading frame 49
AT1G18860.1	1.49103	1.79844	3.46278	5.35307	5.69178	7.79935	2.2366	1.4604	9.12733e-05	WRKY DNA-binding protein 61
AT1G72360.2	11.3319	12.1395	10.0173	23.1578	37.3872	31.6849	4.37968	1.46006	6.35011e-08	Integrase-type DNA-binding superfamily protein
AT1G72360.3	11.3319	12.1395	10.0173	23.1578	37.3872	31.6849	4.37924	1.46006	6.09149e-08	Integrase-type DNA-binding superfamily protein
AT1G72360.1	11.3319	12.1395	10.0173	23.1578	37.3872	31.6849	4.37976	1.46006	5.45902e-08	Integrase-type DNA-binding superfamily protein
AT1G65486.2	2.98207	6.85656	5.68885	12.3353	13.9504	17.1829	2.8614	1.45924	3.81207e-07	unknown protein
AT1G06800.1	10.8845	8.655	8.90429	33.9803	19.6422	24.373	3.97733	1.45915	2.49898e-09	alpha/beta-Hydrolases superfamily protein
AT4G24350.1	3.72758	3.37208	3.46278	8.0296	11.7184	9.26173	2.39438	1.45779	5.51347e-05	Phosphorylase superfamily protein
AT3G15520.1	2.83296	2.02325	2.84443	6.16767	7.92386	6.9463	2.17445	1.45703	2.1181e-05	Cyclophilin-like peptidyl-prolyl cis-trans isomerase family protein
AT5G11670.1	523.949	476.025	528.074	1486.64	1272.95	1425.94	9.50935	1.45373	3.16366e-10	NADP-malic enzyme 2
AT2G40020.1	2.23655	0.562013	0.618354	2.21105	2.79009	3.89968	1.21197	1.45367	0.00176785	Nucleolar histone methyltransferase-related protein
AT5G19855.1	2.23655	2.58526	1.73139	5.35307	6.47301	6.21511	2.24709	1.4505	9.26925e-06	Chaperonin-like RbcX protein
AT4G21903.1	0.89462	0.89922	0.742024	2.67653	2.12047	2.19357	0.627333	1.44789	0.00239155	MATE efflux family protein
AT1G23830.1	6.70965	5.39532	6.67822	20.1322	15.9593	14.8675	2.96893	1.44501	1.01518e-10	unknown protein
AT1G03370.1	14.9103	13.3759	14.8405	46.0829	36.2712	34.6096	4.59323	1.44093	1.42109e-14	C2 calcium/lipid-binding and GRAM domain containing protein
AT2G31230.1	11.7792	9.89142	10.883	23.507	35.6015	29.1257	4.26104	1.43956	3.38325e-05	ethylene-responsive element binding factor 15
AT4G35210.1	1.19283	1.12403	1.60772	2.79291	4.12933	3.77781	0.744367	1.43638	0.0042569	Arabidopsis protein of unknown function (DUF241)
AT5G20400.1	16.6996	18.6588	16.4482	45.152	46.0923	49.3553	4.7952	1.43621	1.25909e-23	2-oxoglutarate (2OG) and Fe(II)-dependent oxygenase superfamily protein
AT1G15890.1	9.0953	8.7674	7.66758	22.1105	22.7671	23.8855	3.76622	1.42983	4.45919e-12	Disease resistance protein (CC-NBS-LRR class) family
AT3G08760.1	23.5583	19.2208	21.2714	69.1244	53.3465	49.8427	5.6613	1.42897	3.93722e-07	Protein kinase superfamily protein
AT5G43580.1	79.323	59.9106	66.0402	168.971	191.177	192.425	8.17792	1.42892	0.000155939	Serine protease inhibitor, potato inhibitor I-type family protein
AT5G64240.1	15.5067	12.1395	14.7168	35.3768	36.7176	41.6778	4.48068	1.42791	7.54668e-10	metacaspase 3
AT3G48440.1	1.04372	1.46123	2.47341	4.65484	3.90613	5.11832	1.52985	1.4278	6.8841e-05	Zinc finger C-x8-C-x5-C-x3-H type family protein
AT1G15385.1	4.92041	4.72091	6.92556	14.1973	16.6289	13.7707	2.94025	1.42556	7.05684e-07	unknown protein
AT3G47780.1	4.4731	3.82169	2.84443	8.26234	9.59791	11.9428	3.11218	1.42505	3.13703e-08	ABC2 homolog 6
AT3G26080.1	4.324	3.93409	5.93619	13.3827	12.6112	12.1865	2.96646	1.42463	4.98289e-05	plastid-lipid associated protein PAP / fibrillin family protein
AT5G53990.1	3.87669	3.25967	4.57582	12.5681	9.2631	9.62732	3.67994	1.42425	0.000281336	UDP-Glycosyltransferase superfamily protein
AT1G53110.1	7.15696	6.18214	4.94683	20.0158	13.1692	15.7206	3.18101	1.42348	9.39675e-09	unknown protein
AT3G59880.1	3.42938	5.50772	3.83379	10.2407	11.9416	12.5521	2.93382	1.42265	6.3994e-08	unknown protein
AT4G23010.2	58.1503	44.6238	45.5108	132.43	129.014	135.026	6.20239	1.42157	1.93153e-18	UDP-galactose transporter 2
AT1G13245.1	39.5124	37.3176	41.677	100.312	114.617	102.123	5.81316	1.41982	6.83376e-13	ROTUNDIFOLIA like 17
AT4G02340.1	7.45517	6.06974	4.08113	14.5464	17.745	14.5019	3.02062	1.41924	6.63535e-08	alpha/beta-Hydrolases superfamily protein
AT4G23010.1	58.4485	44.8486	45.7582	132.779	129.125	135.879	6.20912	1.41885	2.34466e-18	UDP-galactose transporter 2
AT2G31890.1	13.1211	12.2519	13.7274	37.2387	32.4766	34.7315	4.54305	1.41756	7.12367e-15	RAP
AT4G23010.3	56.8084	43.837	44.8925	129.87	124.55	132.833	6.17333	1.41451	5.42738e-18	UDP-galactose transporter 2
AT2G39660.1	10.4372	9.10461	14.3458	28.9764	30.0214	31.3193	4.40797	1.41349	3.91109e-11	botrytis-induced kinase1
AT3G22800.1	28.7769	21.5813	25.7235	59.9311	69.0826	72.2659	6.08467	1.40583	1.5503e-09	Leucine-rich repeat (LRR) family protein
AT1G74055.1	7.45517	6.74415	7.42024	17.572	19.6422	19.9858	3.20015	1.40378	6.28497e-07	unknown protein
AT3G58490.1	14.3139	14.8371	10.141	38.8679	30.9142	34.1222	4.05185	1.40239	4.4819e-08	Phosphatidic acid phosphatase (PAP2) family protein
AT4G25070.2	10.8845	9.77902	9.52264	26.4162	26.0036	26.9321	4.0616	1.39603	8.65888e-10	unknown protein
AT3G46710.1	1.04372	0.562013	0.989366	2.79291	1.67405	2.31543	0.132349	1.39596	0.00475338	NB-ARC domain-containing disease resistance protein
AT5G11650.1	17.296	15.2867	19.0453	41.3117	54.2393	40.2154	5.1696	1.3959	6.85312e-10	alpha/beta-Hydrolases superfamily protein
AT3G51350.1	9.39351	11.4651	10.7594	23.8561	24.3296	35.4627	3.9666	1.39557	4.56623e-11	Eukaryotic aspartyl protease family protein
AT1G67850.1	0.44731	1.68604	1.73139	3.02565	3.34811	4.26527	1.64381	1.39393	0.000390237	Protein of unknown function (DUF707)
AT1G67850.2	0.44731	1.68604	1.73139	3.02565	3.34811	4.26527	1.65575	1.39386	0.00038326	Protein of unknown function (DUF707)
AT5G60800.2	14.463	14.8371	15.7062	43.1737	34.3739	40.8247	4.71709	1.39357	4.04257e-06	Heavy metal transport/detoxification superfamily protein
AT4G13820.1	0.596413	2.92247	1.23671	4.18936	4.79895	4.02154	1.17941	1.39356	0.00331281	Leucine-rich repeat (LRR) family protein
AT1G69520.1	4.6222	5.28292	5.68885	13.9645	12.8344	14.2582	3.1511	1.3895	9.97224e-06	S-adenosyl-L-methionine-dependent methyltransferases superfamily protein
AT2G31945.1	3.57848	5.17052	6.55455	9.77517	14.7317	15.8424	3.42243	1.38812	0.000508316	unknown protein
AT5G49760.1	31.3117	30.2363	29.31	88.7911	71.2031	77.7498	5.47409	1.38795	3.415e-20	Leucine-rich repeat protein kinase family protein
AT1G29690.1	22.5146	28.3254	27.2076	82.158	61.1588	61.4199	5.51116	1.3875	2.80811e-13	MAC/Perforin domain-containing protein
AT4G27310.1	6.56055	6.85656	11.3777	15.7101	25.4456	23.6418	3.88046	1.38108	1.43934e-06	B-box type zinc finger family protein
AT4G25070.1	10.8845	9.77902	9.76999	26.1835	26.1152	26.8103	4.06077	1.37978	7.24164e-10	unknown protein
AT1G22885.1	31.759	39.9029	38.7089	96.3552	104.684	86.6459	5.69583	1.3792	1.60126e-15	unknown protein
AT3G58490.2	14.9103	14.8371	10.512	39.3334	31.249	34.1222	4.06698	1.37906	8.90058e-08	Phosphatidic acid phosphatase (PAP2) family protein
AT1G13510.1	7.15696	7.53097	4.82316	14.43	18.4146	17.9141	3.19885	1.37826	1.24251e-08	Protein of unknown function (DUF1262)
AT1G05010.1	10.5863	9.21701	7.04923	24.5543	25.892	19.0109	3.97827	1.37675	1.85486e-09	ethylene-forming enzyme
AT5G12480.1	49.5023	43.0502	44.0268	135.34	102.117	116.625	6.11103	1.3756	1.37085e-17	calmodulin-domain protein kinase 7
AT2G18970.1	1.04372	0.786818	0.865695	2.21105	2.45528	2.31543	2.01855	1.37532	0.00429512	unknown protein
AT5G12480.2	49.5023	42.9378	44.0268	135.107	102.006	116.381	6.10794	1.37442	1.27592e-17	calmodulin-domain protein kinase 7
AT5G03380.2	262.124	225.817	267.252	696.83	615.494	643.325	8.59101	1.37286	3.98354e-13	Heavy metal transport/detoxification superfamily protein
AT1G13540.1	3.13117	4.15889	2.59708	8.0296	8.70508	9.13986	2.25434	1.37211	2.92341e-07	Protein of unknown function (DUF1262)
AT1G61420.1	2.38565	2.47286	3.95746	8.72783	6.02659	8.28681	2.417	1.37157	1.10809e-07	S-locus lectin protein kinase family protein
AT4G15236.1	7.30606	5.95733	4.82316	20.0158	11.0488	15.5987	2.72497	1.37149	4.97813e-06	ABC-2 and Plant PDR ABC-type transporter family protein
AT5G03380.1	265.106	227.952	270.221	702.648	619.623	652.221	8.60533	1.37133	4.46898e-13	Heavy metal transport/detoxification superfamily protein
AT3G28340.1	18.4888	20.4573	17.4376	47.7121	56.6946	41.5559	5.14053	1.37121	1.89814e-05	galacturonosyltransferase-like 10
AT4G36040.1	19.3834	13.8255	14.3458	37.8206	48.6592	36.1939	5.22254	1.37073	5.56187e-06	Chaperone DnaJ-domain superfamily protein
AT4G19510.1	1.04372	1.46123	1.11304	3.95662	2.79009	2.80289	1.36979	1.37041	0.000308332	Disease resistance protein (TIR-NBS-LRR class)
AT1G30320.1	8.49889	9.10461	6.92556	25.1361	17.5218	20.8389	3.36865	1.36935	6.33065e-09	Remorin family protein
AT5G18290.1	4.6222	3.93409	4.45215	15.8265	8.92829	8.77427	2.98745	1.36902	1.60244e-07	Aquaporin-like superfamily protein
AT5G62070.1	16.9978	21.2441	19.7873	55.8581	43.8602	50.5739	4.56223	1.36652	4.39943e-17	IQ-domain 23
AT3G46270.1	4.92041	6.18214	5.81252	15.0119	13.1692	15.7206	2.40035	1.36561	3.3009e-07	receptor protein kinase-related
AT1G64000.1	1.04372	2.58526	1.23671	3.37476	5.46858	4.02154	1.84765	1.36352	0.00279	WRKY DNA-binding protein 56
AT1G13390.1	4.17489	2.58526	3.71012	10.5898	7.81225	8.28681	2.49611	1.36292	5.30867e-06	unknown protein
AT5G52640.1	17.4451	33.0463	26.8365	60.8621	54.909	83.7211	5.04019	1.36272	1.64967e-05	heat shock protein 90.1
AT3G13430.1	2.98207	3.25967	3.09177	9.19331	8.03546	6.82443	2.56767	1.35931	6.27827e-05	RING/U-box superfamily protein
AT1G66500.1	8.34979	6.29454	5.31784	18.0375	17.4102	15.5987	3.55794	1.35758	0.0024334	Pre-mRNA cleavage complex II
AT4G22592.1	26.9877	28.8875	24.7341	82.9726	61.382	62.2729	5.70014	1.35708	7.7268e-10	conserved peptide upstream open reading frame 27
AT4G22590.1	26.9877	28.8875	24.7341	82.9726	61.382	62.2729	5.70014	1.35708	7.7268e-10	Haloacid dehalogenase-like hydrolase (HAD) superfamily protein
AT3G12580.1	33.6974	65.4183	70.1213	131.499	131.246	171.098	5.92752	1.35554	1.36846e-06	heat shock protein 70
AT1G03230.1	45.7747	54.74	56.1465	151.631	116.514	132.833	6.28652	1.35378	3.89713e-15	Eukaryotic aspartyl protease family protein
AT2G32250.3	8.49889	5.62013	6.92556	18.503	16.2941	18.5235	3.41541	1.35307	9.37306e-10	FAR1-related sequence 2
AT3G51890.1	11.6301	13.0387	12.9854	32.4675	33.1463	30.8318	4.31786	1.3519	3.73657e-18	Clathrin light chain protein
AT1G02880.1	19.6816	16.6356	20.4057	53.0652	40.4005	51.1832	4.73109	1.35169	7.37947e-12	thiamin pyrophosphokinase1
AT1G31540.2	7.90248	7.86818	6.92556	17.3393	21.2047	19.3765	3.72045	1.3516	1.06549e-11	Disease resistance protein (TIR-NBS-LRR class) family
AT4G40080.1	30.5662	24.841	29.0626	73.5465	79.2386	62.1511	5.45254	1.34915	1.43025e-09	ENTH/ANTH/VHS superfamily protein
AT1G02880.3	19.6816	16.6356	20.4057	53.0652	40.4005	50.8176	4.72923	1.34805	9.32277e-12	thiamin pyrophosphokinase1
AT2G32250.1	8.49889	5.73253	6.92556	18.6194	16.2941	18.5235	3.41728	1.348	9.17989e-10	FAR1-related sequence 2
AT1G77500.1	7.60427	7.30617	7.66758	21.5286	15.8477	20.1077	3.59904	1.34612	2.39714e-14	Protein of unknown function (DUF630 and DUF632)
AT5G48657.1	37.574	30.1239	46.6239	111.018	80.5778	98.9543	6.04463	1.3458	1.47012e-06	defense protein-related
AT1G02880.2	19.6816	16.6356	20.4057	52.8325	40.4005	50.8176	4.72874	1.34572	1.02335e-11	thiamin pyrophosphokinase1
AT1G02880.4	19.6816	16.6356	20.4057	52.8325	40.4005	50.8176	4.72908	1.34572	1.06354e-11	thiamin pyrophosphokinase1
AT4G17230.1	15.3576	14.1627	11.5014	37.2387	36.4944	30.2225	4.60521	1.34348	1.61273e-08	SCARECROW-like 13
AT5G17780.1	1.04372	1.34883	2.1024	3.95662	3.0133	4.63086	1.49378	1.34258	0.00448334	alpha/beta-Hydrolases superfamily protein
AT5G17780.2	1.04372	1.34883	2.1024	3.95662	3.0133	4.63086	1.49378	1.34258	0.00448334	alpha/beta-Hydrolases superfamily protein
AT2G05580.1	1.19283	2.02325	1.97873	3.95662	5.58018	3.89968	1.38875	1.34126	0.000122547	Glycine-rich protein family
AT5G44910.1	7.60427	4.83331	7.04923	17.572	12.7228	18.8891	3.31607	1.34095	3.58916e-05	Toll-Interleukin-Resistance (TIR) domain family protein
AT2G32250.2	9.39351	6.40694	7.1729	20.5977	17.2986	19.7421	3.5385	1.33947	6.20424e-11	FAR1-related sequence 2
AT3G08720.2	9.98992	9.21701	8.65695	25.718	21.2047	23.5199	4.03071	1.33895	1.09579e-08	serine/threonine protein kinase 2
AT1G10990.1	7.00786	10.6782	9.02796	25.9507	22.3207	19.6202	3.92444	1.33697	5.98873e-06	unknown protein
AT2G32250.4	7.60427	5.17052	6.80189	17.4557	14.3969	17.3048	3.31828	1.33631	1.34577e-07	FAR1-related sequence 2
AT3G51660.1	20.8745	20.5697	19.7873	59.6983	42.521	52.28	4.60782	1.33463	1.75166e-14	Tautomerase/MIF superfamily protein
AT3G08720.1	9.98992	9.21701	8.65695	25.718	20.9815	23.5199	4.02844	1.33434	1.17279e-08	serine/threonine protein kinase 2
AT3G02770.1	26.9877	28.8875	24.2395	63.1895	66.4041	72.5096	5.26242	1.3337	1.34476e-13	Ribonuclease E inhibitor RraA/Dimethylmenaquinone methyltransferase
AT3G25600.1	24.9003	26.1898	23.8684	57.1382	74.1048	57.6421	5.5804	1.3328	4.46466e-17	Calcium-binding EF-hand family protein
AT5G07100.1	7.15696	5.95733	6.92556	16.5247	17.187	16.6955	3.39655	1.33246	2.31781e-05	WRKY DNA-binding protein 26
AT1G17145.1	19.8307	25.403	22.5081	75.2921	49.552	46.1868	4.98996	1.33241	2.95155e-10	RING/U-box superfamily protein
AT3G08710.1	81.2613	82.7283	72.1	205.744	186.378	202.418	6.66331	1.33229	1.13123e-14	thioredoxin H-type 9
AT2G39110.1	4.92041	6.40694	6.43088	13.1499	15.2897	16.6955	3.26241	1.33224	1.90006e-09	Protein kinase superfamily protein
AT3G26680.3	4.17489	3.03487	6.30721	13.1499	9.82112	10.9678	2.61489	1.32846	1.96191e-05	DNA repair metallo-beta-lactamase family protein
AT5G48380.1	18.0415	20.2325	23.6211	61.793	43.8602	50.0865	4.90453	1.32811	3.83798e-10	BAK1-interacting receptor-like kinase 1
AT3G25900.3	49.2041	54.8524	46.2528	150.817	100.89	125.765	6.51905	1.32737	3.85981e-12	Homocysteine S-methyltransferase family protein
AT2G16060.1	36.5303	62.4958	41.1823	108.574	110.599	132.467	6.38677	1.32449	3.95555e-05	hemoglobin 1
AT2G41010.1	12.6738	12.5891	9.64632	23.2742	32.8115	31.3193	4.35912	1.32403	8.31134e-06	calmodulin (CAM)-binding protein of 25 kDa
AT1G35560.1	11.1828	8.31779	10.883	30.3728	22.9903	22.4231	3.77904	1.32282	1.7028e-07	TCP family transcription factor
AT1G31885.1	2.08745	3.93409	3.71012	7.56412	8.14706	9.13986	2.50743	1.32216	5.19158e-06	NOD26-like intrinsic protein 3;1
AT2G01430.1	1.34193	0.89922	1.36038	4.30573	2.34368	2.31543	0.959286	1.32208	0.00445614	homeobox-leucine zipper protein 17
AT3G15060.1	21.9182	25.6278	24.2395	69.3571	52.9001	57.6421	5.42834	1.32191	3.03285e-14	RAB GTPase homolog A1G
AT2G18150.1	30.5662	23.6045	23.2501	82.9726	51.5609	58.8607	5.14892	1.32185	0.000101623	Peroxidase superfamily protein
AT2G22300.1	25.3476	23.2673	24.2395	62.9567	63.056	55.936	5.32941	1.32142	5.98769e-12	signal responsive 1
AT1G10990.2	7.30606	10.7906	9.02796	25.9507	22.5439	19.6202	3.93605	1.32043	7.90405e-06	unknown protein
AT3G08710.2	80.814	82.3911	70.616	201.438	183.476	198.64	6.63843	1.31933	9.49519e-14	thioredoxin H-type 9
AT5G57035.1	4.77131	3.93409	5.31784	10.7061	12.7228	11.4553	3.03033	1.3186	3.66043e-08	U-box domain-containing protein kinase family protein
AT2G22300.2	25.3476	23.2673	24.2395	62.9567	62.9444	55.6922	5.32703	1.31859	7.93366e-12	signal responsive 1
AT5G04870.1	24.9003	23.1549	20.653	61.3275	50.8912	58.8607	5.06254	1.31763	3.36399e-18	calcium dependent protein kinase 1
AT3G47540.2	4.17489	7.08136	6.55455	14.1973	17.2986	13.2833	2.96404	1.31721	6.02153e-05	Chitinase family protein
AT4G35070.2	1.93834	2.24805	1.60772	5.12033	4.79895	4.63086	2.14005	1.3163	8.28452e-05	SBP (S-ribonuclease binding protein) family protein
AT1G28390.2	13.8666	10.5658	10.2647	31.4202	29.2401	25.3479	4.09549	1.31614	6.43923e-09	Protein kinase superfamily protein
AT3G25900.2	49.9496	55.9765	47.2422	152.562	102.117	126.861	6.53773	1.31564	6.16205e-12	Homocysteine S-methyltransferase family protein
AT3G25900.1	49.9496	56.0889	47.3659	152.562	102.229	127.227	6.53936	1.3152	5.79846e-12	Homocysteine S-methyltransferase family protein
AT1G27130.1	94.8297	112.065	104.131	274.17	253.563	246.654	6.94688	1.31481	2.97217e-21	glutathione S-transferase tau 13
AT4G11655.1	1.64014	2.02325	1.85506	3.37476	7.14263	3.29035	2.97726	1.3137	0.00267141	Uncharacterised protein family (UPF0497)
AT4G11350.2	3.72758	2.24805	3.46278	9.77517	5.13377	8.40867	2.27906	1.31308	0.000312863	Protein of unknown function (DUF604)
AT1G53920.1	10.139	9.10461	11.0067	23.1578	24.1064	27.907	3.66897	1.31298	1.30577e-07	GDSL-motif lipase 5
AT4G18890.1	4.17489	4.83331	5.56518	15.1282	10.2675	10.9678	3.09027	1.31194	0.000201852	BES1/BZR1 homolog 3
AT5G48657.2	33.5483	26.7518	38.4616	92.3986	70.7567	81.6494	5.8202	1.30999	2.09713e-06	defense protein-related
AT5G27380.1	58.5976	57.5501	58.1252	143.602	143.969	144.288	6.53651	1.30914	1.94736e-16	glutathione synthetase 2
AT4G35070.1	1.93834	2.36045	1.60772	5.12033	4.91056	4.75273	2.15992	1.30902	6.10866e-05	SBP (S-ribonuclease binding protein) family protein
AT3G55720.1	3.28027	2.02325	3.95746	9.30968	7.25423	6.09324	2.48709	1.30698	1.1653e-07	Protein of unknown function (DUF620)
AT3G07380.1	5.21862	5.28292	7.29657	13.0336	14.1737	16.9392	3.75251	1.30493	1.62352e-06	Domain of unknown function (DUF23)
AT2G19590.1	16.8487	24.3914	17.8086	37.7042	49.2172	59.3482	4.79113	1.3049	2.16728e-05	ACC oxidase 1
AT5G06839.3	17.5942	16.6356	19.6636	49.6904	37.9452	45.3337	4.48612	1.30216	3.09158e-09	bZIP transcription factor family protein
AT2G39350.1	5.36772	6.74415	6.67822	16.2919	14.1737	16.208	3.16297	1.30202	7.63964e-08	ABC-2 type transporter family protein
AT5G01950.1	15.2085	12.9263	12.3671	38.0533	27.3429	34.244	4.21479	1.30148	5.22646e-10	Leucine-rich repeat protein kinase family protein
AT3G60550.1	8.20068	6.18214	5.56518	11.9862	20.7583	16.208	3.09304	1.3001	0.00040123	cyclin p3;2
AT3G46620.1	53.0808	42.8254	49.8393	118.698	122.318	117.6	6.39516	1.2995	8.67595e-06	zinc finger (C3HC4-type RING finger) family protein
AT1G65845.1	51.2915	41.2517	49.2209	102.756	103.903	141.973	6.35199	1.29885	1.53986e-08	unknown protein
AT4G33420.1	69.4822	55.3021	60.9697	148.257	160.486	147.944	6.65715	1.29819	8.97321e-05	Peroxidase superfamily protein
AT1G65610.1	9.98992	8.09298	8.40961	20.9468	21.5395	22.4231	3.74677	1.29772	7.4071e-09	Six-hairpin glycosidases superfamily protein
AT4G02330.1	2.38565	2.47286	1.60772	4.77121	6.1382	4.99646	2.88068	1.29646	0.000120927	Plant invertase/pectin methylesterase inhibitor superfamily
AT1G28280.2	2.08745	2.13565	4.08113	6.40041	6.47301	7.67749	2.58446	1.29603	0.00108405	VQ motif-containing protein
AT4G01895.1	4.77131	3.70928	6.30721	10.1243	12.1648	14.0145	2.88867	1.29582	3.27226e-05	systemic acquired resistance (SAR) regulator protein NIMIN-1-related
AT5G06839.2	17.4451	16.5232	19.6636	49.4577	37.164	45.09	4.47964	1.29538	3.96177e-09	bZIP transcription factor family protein
AT5G06839.1	17.4451	16.5232	19.6636	49.4577	37.164	45.09	4.47942	1.29538	3.81057e-09	bZIP transcription factor family protein
AT1G23440.2	12.2265	4.72091	7.66758	24.3215	16.8521	18.5235	3.60902	1.29491	1.88969e-05	Peptidase C15, pyroglutamyl peptidase I-like
AT5G39040.1	7.90248	6.85656	5.68885	19.434	13.2808	17.3048	3.53023	1.29465	3.36575e-09	transporter associated with antigen processing protein 2
AT3G53480.1	28.7769	22.2557	21.024	64.935	54.6858	56.789	5.45973	1.29428	1.82165e-07	pleiotropic drug resistance 9
AT3G26690.2	38.916	31.4727	36.7302	86.4637	87.832	88.1083	5.79763	1.29395	1.08105e-09	nudix hydrolase homolog 13
AT1G54100.2	41.0034	35.182	31.6597	101.592	79.7966	82.7462	6.29275	1.29287	4.19019e-05	aldehyde dehydrogenase 7B4
AT3G06250.1	3.13117	4.04649	4.57582	9.89154	8.37027	10.846	2.68171	1.29284	8.39602e-06	FAR1-related sequence 7
AT3G60690.1	27.5841	20.3449	23.9921	70.7536	50.5564	54.4736	4.84198	1.29246	1.95813e-09	SAUR-like auxin-responsive protein family
AT1G54100.1	41.0034	35.182	31.6597	101.476	79.7966	82.7462	6.29251	1.29223	4.2836e-05	aldehyde dehydrogenase 7B4
AT3G13430.3	6.70965	5.28292	6.18354	17.6884	13.3924	13.2833	3.5417	1.29206	1.78749e-06	RING/U-box superfamily protein
AT2G07180.1	5.81503	7.19376	6.80189	17.572	16.6289	14.5019	3.93389	1.28982	2.24666e-07	Protein kinase superfamily protein
AT3G26690.1	38.7669	31.4727	36.6065	86.4637	87.6088	86.8896	5.79218	1.28966	1.2524e-09	nudix hydrolase homolog 13
AT4G11350.1	3.72758	2.47286	3.71012	10.2407	5.46858	8.40867	2.30753	1.28835	0.000393431	Protein of unknown function (DUF604)
AT1G41890.1	2.38565	1.57364	2.84443	8.0296	4.46414	4.02154	2.02171	1.28815	0.000127283	pseudogene
AT1G21010.1	5.06951	5.95733	7.79125	15.4773	16.9637	13.7707	3.44576	1.28739	7.74791e-09	unknown protein
AT4G23270.1	12.972	9.89142	14.3458	39.3334	23.2135	28.1508	4.24633	1.28708	2.04987e-06	cysteine-rich RLK (RECEPTOR-like protein kinase) 19
AT1G22885.2	14.463	19.3332	20.1583	43.1737	47.6547	41.3122	4.69558	1.28649	4.24843e-10	unknown protein
AT2G07180.2	5.81503	7.19376	6.80189	17.572	16.5173	14.5019	3.92497	1.28648	2.46935e-07	Protein kinase superfamily protein
AT3G29400.1	6.26234	8.655	9.64632	19.0849	20.2003	21.3263	3.47212	1.2855	7.37479e-15	exocyst subunit exo70 family protein E1
AT4G15270.1	8.9462	6.51935	5.31784	16.6411	16.2941	17.4267	3.20566	1.28538	6.61598e-06	glucosyltransferase-related
AT3G23150.1	5.66593	8.43019	8.16227	15.9428	20.3119	18.4016	3.8697	1.28396	4.86542e-07	Signal transduction histidine kinase, hybrid-type, ethylene sensor
AT1G05700.1	2.53476	1.12403	2.47341	4.53847	4.79895	5.36205	1.77516	1.28298	0.00051103	Leucine-rich repeat transmembrane protein kinase protein
AT3G14260.1	20.8745	9.89142	15.8299	24.9034	56.9178	31.0755	4.52486	1.28028	0.00522518	Protein of unknown function (DUF567)
AT3G22260.2	8.64799	6.40694	7.42024	22.2269	17.8566	14.2582	3.6963	1.27977	5.93548e-06	Cysteine proteinases superfamily protein
AT3G22260.3	8.64799	6.40694	7.42024	22.2269	17.8566	14.2582	3.69441	1.27976	6.03821e-06	Cysteine proteinases superfamily protein
AT3G22260.1	7.75337	5.73253	7.29657	19.7831	15.9593	14.5019	3.61018	1.27923	3.05859e-06	Cysteine proteinases superfamily protein
AT1G62180.2	36.083	31.0231	29.681	101.359	45.3111	88.2301	5.28621	1.27916	0.00225596	5'adenylylphosphosulfate reductase 2
AT3G10500.1	22.5146	20.1201	18.6743	52.0179	44.195	52.4019	5.14672	1.27861	2.69426e-09	NAC domain containing protein 53
AT3G13430.2	7.30606	5.50772	6.55455	17.6884	14.8433	14.2582	3.63382	1.27847	1.77821e-06	RING/U-box superfamily protein
AT3G18930.1	7.60427	5.73253	6.05986	16.4083	14.5085	15.7206	3.47859	1.27568	9.61765e-10	RING/U-box superfamily protein
AT5G13200.1	10.139	8.7674	10.0173	26.7653	19.5306	23.6418	4.17478	1.27483	2.95998e-07	GRAM domain family protein
AT5G62020.1	7.90248	8.09298	7.79125	15.5937	22.8787	19.1328	3.4642	1.27473	8.27505e-08	heat shock transcription factor B2A
AT1G75270.1	95.1279	98.8018	91.8873	232.16	203.565	255.794	6.81561	1.2743	1.30991e-12	dehydroascorbate reductase 2
AT5G62630.1	45.7747	44.399	48.8499	133.128	91.9614	111.141	5.66981	1.27378	2.86034e-09	hipl2 protein precursor
AT2G28970.1	7.90248	7.64337	10.3883	15.9428	22.5439	24.2511	3.6108	1.27194	1.16632e-05	Leucine-rich repeat protein kinase family protein
AT1G13590.1	11.0336	10.2286	11.1304	26.5326	26.6733	24.6167	4.22056	1.26525	6.07967e-09	phytosulfokine 1 precursor
AT5G59530.1	22.5146	22.0309	24.1158	54.2289	56.583	54.2299	5.39581	1.2648	3.93256e-09	2-oxoglutarate (2OG) and Fe(II)-dependent oxygenase superfamily protein
AT3G20600.1	17.4451	11.8023	13.3564	36.7732	32.6999	32.416	4.39566	1.26246	1.03216e-05	Late embryogenesis abundant (LEA) hydroxyproline-rich glycoprotein family
AT1G28280.1	22.9619	21.8061	27.3312	65.7496	51.226	55.936	5.333	1.2613	7.4049e-10	VQ motif-containing protein
AT3G10060.1	1.93834	1.46123	1.73139	4.53847	3.45971	4.26527	1.74873	1.26113	0.00104551	FKBP-like peptidyl-prolyl cis-trans isomerase family protein
AT4G09570.1	15.3576	17.872	16.9429	44.1046	35.3783	41.0685	4.5374	1.2601	1.04678e-11	calcium-dependent protein kinase 4
AT1G79710.1	4.4731	5.28292	3.71012	13.0336	7.70065	11.699	2.49361	1.25751	6.5291e-07	Major facilitator superfamily protein
AT1G72490.1	7.30606	7.53097	8.28594	21.8778	13.1692	20.3514	3.4356	1.25717	0.000437205	unknown protein
AT5G54840.1	13.2702	13.2635	14.3458	36.6569	27.0081	34.0003	4.51644	1.25479	7.90327e-07	Ras-related small GTP-binding family protein
AT1G80865.1	1.49103	2.13565	1.60772	5.81855	3.34811	3.53408	1.29384	1.25453	0.000964914	unknown protein
AT3G18930.2	6.41144	4.6085	4.94683	13.3827	10.8255	13.527	3.12815	1.25324	3.01931e-09	RING/U-box superfamily protein
AT5G15870.1	10.2881	11.2403	10.141	28.86	22.6555	24.1292	3.78461	1.25167	5.25398e-14	glycosyl hydrolase family 81 protein
AT2G27080.2	25.1985	21.8061	22.8791	62.8404	57.2526	46.0649	5.39272	1.25129	6.90545e-09	Late embryogenesis abundant (LEA) hydroxyproline-rich glycoprotein family
AT1G43160.1	11.481	16.6356	20.7767	32.8166	51.1144	32.7816	4.42188	1.25058	1.55296e-05	related to AP2 6
AT2G27080.1	25.7949	22.4805	23.2501	64.0041	58.7035	47.1617	5.42336	1.2496	5.95608e-09	Late embryogenesis abundant (LEA) hydroxyproline-rich glycoprotein family
AT1G67920.1	34.7411	36.868	31.2887	95.1915	66.2925	83.1118	5.67958	1.24823	1.1703e-10	unknown protein
AT5G38900.1	7.90248	6.06974	3.46278	14.7791	14.6201	11.8209	6.46755	1.24775	0.00180475	Thioredoxin superfamily protein
AT3G42180.1	0.89462	1.01162	1.23671	2.32742	2.90169	2.31543	1.18637	1.2455	0.00710942	Exostosin family protein
AT5G19410.1	0.89462	1.23643	1.23671	3.25839	2.56688	2.31543	1.33449	1.24532	0.00526016	ABC-2 type transporter family protein
AT2G47130.1	21.62	19.7828	22.5081	49.3413	50.4448	51.5488	4.86714	1.24458	2.34806e-16	NAD(P)-binding Rossmann-fold superfamily protein
AT1G67060.1	58.2994	61.5966	65.7928	156.403	143.411	140.145	6.59055	1.24373	7.1722e-13	unknown protein
AT2G45450.1	18.4888	16.4108	15.8299	43.7555	36.3828	39.8498	5.23377	1.2434	3.56001e-08	protein binding
AT3G17410.1	30.7153	31.8099	29.4336	66.6806	80.0198	70.9253	5.55595	1.2423	2.57309e-13	Protein kinase superfamily protein
AT1G79720.1	5.36772	5.95733	3.33911	11.288	12.0532	11.3334	2.7259	1.23855	1.61844e-07	Eukaryotic aspartyl protease family protein
AT3G63180.1	3.42938	3.37208	3.95746	8.72783	9.2631	7.43376	2.54051	1.23831	1.28587e-05	TIC-like
AT3G63180.2	3.42938	3.37208	3.95746	8.72783	9.2631	7.43376	2.54127	1.23831	1.32714e-05	TIC-like
AT4G22610.1	22.0673	16.8604	20.5293	47.1303	45.7575	47.1617	4.44313	1.23741	6.84165e-05	Bifunctional inhibitor/lipid-transfer protein/seed storage 2S albumin superfamily protein
AT5G22630.1	48.6077	50.2439	49.3446	120.56	125.331	103.463	6.49475	1.23687	9.29031e-10	arogenate dehydratase 5
AT2G44280.3	1.19283	0.674415	1.85506	3.6075	2.34368	2.80289	1.13658	1.23626	0.00741684	Major facilitator superfamily protein
AT1G70690.1	14.463	10.903	14.8405	31.4202	31.4722	31.4411	4.09437	1.23437	6.84957e-09	Receptor-like protein kinase-related family protein
AT5G41100.2	2.38565	3.25967	4.2048	5.93492	9.03989	8.40867	2.55171	1.22967	5.22309e-05	unknown protein
AT4G36410.1	10.5863	7.30617	11.9961	18.9685	26.2268	24.6167	4.13562	1.22865	6.0071e-07	ubiquitin-conjugating enzyme 17
AT2G30720.1	2.98207	2.58526	3.83379	6.98226	9.48631	5.48392	2.41276	1.228	1.09333e-05	Thioesterase/thiol ester dehydrase-isomerase superfamily protein
AT4G13195.1	4.4731	4.94571	4.82316	11.4044	8.70508	13.4051	2.7062	1.22718	0.000147268	CLAVATA3/ESR-RELATED 44
AT1G53163.1	1.64014	3.25967	1.60772	5.93492	4.24094	5.36205	1.72444	1.22688	0.0067938	unknown protein
AT5G42930.1	7.00786	6.63175	5.31784	18.1539	16.0709	10.1148	3.36881	1.22674	0.00200312	alpha/beta-Hydrolases superfamily protein
AT5G45250.1	8.20068	8.655	4.94683	21.4123	13.2808	16.3299	3.52267	1.22545	1.32212e-05	Disease resistance protein (TIR-NBS-LRR class) family
AT1G35350.1	7.15696	6.51935	6.55455	17.4557	11.7184	18.1579	3.25457	1.22542	2.81351e-05	EXS (ERD1/XPR1/SYG1) family protein
AT2G47060.4	12.6738	13.4883	13.6038	36.5405	28.3473	28.1508	4.5112	1.22446	3.0698e-05	Protein kinase superfamily protein
AT1G14780.1	9.39351	10.341	9.89366	23.9724	18.861	26.6884	4.01088	1.22399	6.20424e-11	MAC/Perforin domain-containing protein
AT3G11580.1	3.13117	3.70928	3.71012	8.72783	8.48187	7.55562	3.00167	1.22341	0.00418527	AP2/B3-like transcriptional factor family protein
AT4G33520.2	10.2881	7.75578	9.76999	24.0888	20.0886	20.4733	3.5174	1.2221	1.7806e-07	P-type ATP-ase 1
AT4G33520.3	10.2881	7.75578	9.76999	24.0888	20.0886	20.4733	3.51627	1.22208	1.86047e-07	P-type ATP-ase 1
AT5G41040.1	25.6458	24.3914	26.2182	59.3492	65.9577	52.28	5.52847	1.22037	8.198e-13	HXXXD-type acyl-transferase family protein
AT4G13340.1	63.3689	48.5579	52.4364	131.616	122.764	127.714	6.25587	1.21965	4.33824e-15	Leucine-rich repeat (LRR) family protein
AT4G33300.1	36.6794	32.7091	36.2355	77.9686	89.6177	77.9935	5.70497	1.21832	1.81281e-11	ADR1-like 1
AT5G41040.2	25.7949	24.3914	26.2182	59.3492	65.9577	52.28	5.52861	1.21767	8.8668e-13	HXXXD-type acyl-transferase family protein
AT2G44280.1	1.19283	0.674415	1.85506	3.6075	2.23207	2.80289	1.13868	1.21729	0.00924819	Major facilitator superfamily protein
AT5G64240.2	19.8307	15.624	19.4163	39.4498	41.5165	46.4305	4.70355	1.2172	2.48985e-07	metacaspase 3
AT5G36930.1	1.64014	1.34883	1.23671	3.37476	3.0133	3.41222	1.13512	1.21681	0.00169039	Disease resistance protein (TIR-NBS-LRR class) family
AT5G36930.2	1.64014	1.34883	1.23671	3.37476	3.0133	3.41222	1.1313	1.21679	0.00172784	Disease resistance protein (TIR-NBS-LRR class) family
AT3G55740.2	22.0673	23.0425	23.4974	63.3058	45.1995	51.0614	5.244	1.21633	1.9925e-08	proline transporter 2
AT5G08660.1	17.4451	17.0852	18.0559	39.6825	41.2933	41.1903	4.62742	1.21564	4.2347e-13	Protein of unknown function (DUF668)
AT5G23190.1	8.7971	15.8488	10.883	25.6016	32.8115	24.6167	4.37983	1.21544	1.41169e-05	cytochrome P450, family 86, subfamily B, polypeptide 1
AT4G35600.1	12.972	9.32941	15.0878	32.7003	28.4589	25.4698	4.57131	1.21479	1.21885e-05	Protein kinase superfamily protein
AT3G55740.1	22.0673	23.0425	23.6211	63.3058	45.3111	51.0614	5.24505	1.21473	2.14441e-08	proline transporter 2
AT5G54170.1	7.90248	7.53097	8.0386	17.9211	16.9637	19.6202	3.90003	1.21422	7.17032e-06	Polyketide cyclase/dehydrase and lipid transport superfamily protein
AT3G12700.1	34.4429	38.2169	30.794	76.1067	74.6628	89.4488	6.24541	1.21409	3.70983e-09	Eukaryotic aspartyl protease family protein
AT1G26730.1	2.23655	1.91084	2.9681	5.58581	5.58018	5.36205	1.30414	1.21316	0.00221589	EXS (ERD1/XPR1/SYG1) family protein
AT2G26480.1	2.08745	2.92247	2.34974	5.2367	5.35697	6.70257	2.22907	1.21276	0.000923913	UDP-glucosyl transferase 76D1
AT1G74080.1	3.13117	4.72091	2.9681	4.53847	14.9549	5.72765	3.41937	1.21265	0.00684569	myb domain protein 122
AT4G34180.1	137.622	135.445	142.84	311.758	306.798	345.365	7.69858	1.21251	3.53452e-16	Cyclase family protein
AT2G35770.1	30.268	25.6278	27.5786	81.3434	46.3155	65.6852	5.08742	1.21219	3.61688e-05	serine carboxypeptidase-like 28
AT1G34750.1	35.3375	37.7673	35.4935	91.3513	76.7833	83.7211	5.73497	1.21187	6.16192e-20	Protein phosphatase 2C family protein
AT4G13040.2	7.45517	6.63175	8.65695	17.2229	16.0709	19.3765	3.77169	1.21089	1.45295e-08	Integrase-type DNA-binding superfamily protein
AT4G13040.1	7.60427	7.08136	8.65695	17.9211	16.0709	20.1077	3.81249	1.21078	2.25629e-08	Integrase-type DNA-binding superfamily protein
AT3G54200.1	22.5146	21.3565	25.9708	61.5603	47.2083	52.8893	5.1123	1.21016	9.83481e-12	Late embryogenesis abundant (LEA) hydroxyproline-rich glycoprotein family
AT3G14660.1	16.9978	16.2984	13.3564	35.9587	31.249	40.7029	4.49178	1.20989	9.66689e-07	cytochrome P450, family 72, subfamily A, polypeptide 13
AT4G29810.3	9.0953	7.64337	10.3883	24.4379	18.9726	19.2546	3.99585	1.20975	3.736e-08	MAP kinase kinase 2
AT3G12700.2	34.7411	38.5541	30.794	76.1067	74.9976	89.5707	6.24981	1.20802	4.68211e-09	Eukaryotic aspartyl protease family protein
AT1G07130.1	16.6996	14.7247	18.6743	40.7299	38.6148	36.3157	4.77904	1.20777	3.54693e-08	Nucleic acid-binding, OB-fold-like protein
AT3G60450.1	85.2871	88.1236	82.612	203.3	182.695	205.464	6.99665	1.20762	7.36652e-15	Phosphoglycerate mutase family protein
AT5G62770.1	18.1906	16.5232	18.6743	50.9705	33.9275	38.3874	4.60749	1.20754	1.38574e-06	Protein of unknown function (DUF1645)
AT5G47730.2	23.7074	22.1433	24.1158	52.0179	53.5697	55.936	5.04455	1.20745	1.72577e-13	Sec14p-like phosphatidylinositol transfer family protein
AT2G41430.2	545.718	501.54	610.191	1186.17	1332.32	1308.34	9.807	1.20721	6.87053e-15	dehydration-induced protein (ERD15)
AT2G41430.1	545.867	501.315	610.315	1186.17	1332.32	1308.22	9.80695	1.20712	6.92132e-15	dehydration-induced protein (ERD15)
AT2G41430.5	545.867	501.428	610.315	1186.29	1332.32	1308.1	9.80698	1.20702	6.92303e-15	dehydration-induced protein (ERD15)
AT2G41430.4	546.016	501.653	610.686	1186.4	1333.22	1308.34	9.80745	1.20685	6.87959e-15	dehydration-induced protein (ERD15)
AT4G18360.1	15.9541	15.8488	15.3352	38.8679	39.3961	30.4662	4.81256	1.20579	5.73021e-07	Aldolase-type TIM barrel family protein
AT5G47730.1	23.7074	22.1433	24.1158	51.9015	53.5697	55.8141	5.0451	1.20533	2.22917e-13	Sec14p-like phosphatidylinositol transfer family protein
AT3G10300.2	21.9182	19.6704	25.7235	47.4794	56.9178	50.6958	5.04686	1.20477	5.9819e-11	Calcium-binding EF-hand family protein
AT2G29065.1	3.57848	2.92247	3.21544	8.0296	5.91499	8.40867	2.30883	1.20466	5.26865e-06	GRAS family transcription factor
AT1G03770.2	1.93834	1.34883	3.21544	5.93492	3.1249	5.97138	1.86969	1.20372	0.00895931	RING 1B
AT3G13432.1	3.13117	2.47286	4.57582	7.79686	7.03103	8.6524	2.1097	1.20371	0.000281078	unknown protein
AT5G18290.2	4.324	3.82169	4.2048	13.9645	7.36584	7.06816	2.88299	1.20304	2.44506e-05	Aquaporin-like superfamily protein
AT5G52870.1	6.85875	7.30617	6.80189	19.0849	14.1737	15.1112	3.61078	1.20297	0.000201423	unknown protein
AT1G48320.1	10.5863	12.7015	13.9748	22.1105	35.4899	28.5164	4.9237	1.20258	5.41691e-11	Thioesterase superfamily protein
AT4G18360.2	15.2085	14.8371	14.5931	37.5878	36.8292	28.2726	4.75074	1.20212	1.77596e-06	Aldolase-type TIM barrel family protein
AT1G02390.1	2.83296	3.48448	3.95746	9.6588	7.36584	6.82443	2.46193	1.20204	4.38104e-05	glycerol-3-phosphate acyltransferase 2
AT1G03770.3	2.08745	1.34883	3.09177	6.05129	3.1249	5.84951	1.86735	1.20084	0.0080401	RING 1B
AT5G07100.2	8.64799	7.19376	6.18354	15.8265	18.0798	16.5736	3.47065	1.19976	0.000389672	WRKY DNA-binding protein 26
AT2G41430.3	543.78	494.571	600.916	1166.74	1311.12	1282.14	9.78472	1.19772	6.77148e-15	dehydration-induced protein (ERD15)
AT1G03770.1	2.08745	1.46123	3.09177	6.16767	3.1249	5.97138	1.88326	1.19714	0.00967766	RING 1B
AT3G11420.1	46.0729	42.9378	45.2635	105.432	89.5061	112.603	5.88237	1.19568	6.49219e-12	Protein of unknown function (DUF604)
AT1G05340.1	233.943	185.914	194.287	496.323	411.706	498.183	8.18727	1.19537	3.17267e-06	unknown protein
AT3G10300.5	32.0572	31.2479	34.1331	69.2408	81.917	71.9003	5.49281	1.19477	1.65833e-10	Calcium-binding EF-hand family protein
AT3G10300.4	21.4709	18.996	24.4868	45.9666	54.3509	48.2585	4.97044	1.1947	6.30959e-11	Calcium-binding EF-hand family protein
AT4G37520.1	106.012	95.6546	84.5908	225.527	245.081	183.163	8.28467	1.19179	5.98369e-06	Peroxidase superfamily protein
AT4G37520.2	106.012	95.5422	84.5908	225.178	244.97	183.041	8.28346	1.19107	6.09552e-06	Peroxidase superfamily protein
AT3G10300.3	26.6895	25.1782	27.8259	56.7891	66.6273	58.3733	5.23137	1.19025	5.78669e-12	Calcium-binding EF-hand family protein
AT2G32560.1	12.2265	12.3643	13.1091	24.5543	34.4855	26.9321	4.15575	1.18859	1.75536e-07	F-box family protein
AT1G07630.1	21.3218	16.2984	16.0772	42.9409	37.3872	41.5559	4.54453	1.18745	4.38299e-09	pol-like 5
AT3G02140.1	30.268	24.5038	28.8153	55.2762	61.1588	73.7282	4.97427	1.1873	2.82339e-08	AFP2 (ABI five-binding protein 2) family protein
AT3G13437.1	2.23655	2.24805	1.36038	4.18936	3.68292	5.48392	1.29179	1.18593	0.00231383	unknown protein
AT3G63010.1	38.4687	40.8021	36.7302	100.195	79.5734	84.0867	5.89628	1.18478	4.82611e-11	alpha/beta-Hydrolases superfamily protein
AT5G10820.1	26.9877	28.1006	30.794	65.9824	56.6946	72.7533	4.92221	1.18403	1.70757e-13	Major facilitator superfamily protein
AT2G47060.3	13.1211	13.8255	13.1091	35.2604	28.0125	27.7852	4.50536	1.18329	5.19504e-05	Protein kinase superfamily protein
AT2G47060.1	13.1211	13.8255	13.1091	35.2604	28.0125	27.7852	4.50567	1.18329	5.16631e-05	Protein kinase superfamily protein
AT2G47060.2	13.1211	13.8255	13.1091	35.2604	28.0125	27.7852	4.50549	1.18329	5.16068e-05	Protein kinase superfamily protein
AT1G23850.1	10.5863	9.77902	8.0386	21.5286	23.66	19.1328	3.5534	1.18271	7.67233e-08	unknown protein
AT4G34390.1	25.3476	22.3681	22.2607	54.1125	54.0161	50.5739	5.30521	1.18248	1.32957e-06	extra-large GTP-binding protein 2
AT5G41100.1	2.83296	3.59688	5.19417	7.33138	10.4907	8.77427	2.67827	1.18166	0.000190133	unknown protein
AT4G35600.2	12.3756	8.9922	14.0985	30.0237	26.6733	23.5199	4.4718	1.18014	2.81798e-05	Protein kinase superfamily protein
AT4G30490.1	7.30606	7.64337	9.89366	16.7574	20.2003	19.4984	3.48417	1.18012	1.5017e-06	AFG1-like ATPase family protein
AT3G13910.1	22.9619	26.527	32.4017	57.9528	64.8417	63.126	5.25307	1.17966	1.53406e-10	Protein of unknown function (DUF3511)
AT5G23000.1	2.98207	1.57364	3.21544	6.28404	6.47301	4.63086	2.18728	1.17846	0.00159323	myb domain protein 37
AT1G63720.1	15.0594	12.3643	13.8511	34.9113	30.133	28.1508	4.69562	1.17803	2.28014e-07	unknown protein
AT4G33300.2	32.6536	28.8875	34.0094	70.0554	76.7833	69.2192	5.52429	1.17803	2.86086e-10	ADR1-like 1
AT4G29810.2	9.39351	7.75578	10.7594	24.5543	19.0842	19.3765	4.00446	1.1771	1.34961e-07	MAP kinase kinase 2
AT4G29810.1	9.39351	7.75578	10.7594	24.5543	19.0842	19.3765	4.00472	1.1771	1.36868e-07	MAP kinase kinase 2
AT4G13040.3	6.11324	5.62013	7.79125	14.7791	13.1692	16.208	3.54278	1.17461	9.18459e-07	Integrase-type DNA-binding superfamily protein
AT4G25030.2	86.1817	75.6469	88.1772	213.541	180.463	170.123	7.30039	1.1742	1.49285e-05	unknown protein
AT5G24530.1	19.9798	20.7945	18.1796	47.8285	42.7442	42.5308	4.9624	1.17408	9.51498e-08	2-oxoglutarate (2OG) and Fe(II)-dependent oxygenase superfamily protein
AT2G21120.1	38.916	33.8332	33.5148	81.3434	92.2962	65.807	5.98662	1.17383	2.91276e-09	Protein of unknown function (DUF803)
AT4G25030.1	86.3308	75.6469	88.3009	213.541	180.463	170.245	7.30134	1.17294	1.49541e-05	unknown protein
AT2G18350.1	5.81503	4.94571	4.57582	13.2663	10.1559	11.0897	3.03874	1.1724	0.000862277	homeobox protein 24
AT1G66580.1	227.233	247.398	220.258	526.346	509.024	530.965	8.40551	1.17227	2.73687e-16	senescence associated gene 24
AT5G60800.1	31.4608	31.1355	33.7621	81.8088	63.056	72.144	5.65591	1.17069	6.69184e-07	Heavy metal transport/detoxification superfamily protein
AT1G06870.1	13.1211	12.1395	13.6038	30.0237	29.3517	28.0289	4.10967	1.17039	1.46244e-11	Peptidase S24/S26A/S26B/S26C family protein
AT4G15765.1	9.54261	9.21701	6.67822	21.8778	14.1737	21.2045	3.24693	1.17033	4.13115e-06	FAD/NAD(P)-binding oxidoreductase family protein
AT1G18900.3	3.87669	2.81006	3.09177	7.68049	6.2498	7.92121	2.44796	1.16817	0.000266843	Pentatricopeptide repeat (PPR) superfamily protein
AT5G25340.1	24.7512	25.965	40.8113	59.8147	72.5423	73.4845	5.53785	1.16721	8.08612e-08	Ubiquitin-like superfamily protein
AT1G59740.1	4.6222	4.94571	5.81252	11.9862	10.6023	12.0646	2.9505	1.16712	0.00534786	Major facilitator superfamily protein
AT4G14610.1	0.89462	1.23643	1.73139	2.90928	3.1249	2.80289	1.2336	1.1667	0.00611601	pseudogene
AT5G02760.1	1.19283	1.57364	1.11304	1.86194	4.24094	2.68103	0.9906	1.16288	0.00480022	Protein phosphatase 2C family protein
AT2G31955.1	11.3319	9.77902	8.16227	22.8087	21.7627	20.5952	3.81897	1.16079	1.599e-09	cofactor of nitrate reductase and xanthine dehydrogenase 2
AT5G41180.1	9.98992	15.7364	14.5931	29.9074	32.6999	28.1508	4.14348	1.1591	2.90643e-09	leucine-rich repeat transmembrane protein kinase family protein
AT2G28890.1	19.5325	22.7053	22.6317	49.9232	41.2933	53.9861	4.59577	1.15863	3.27751e-09	poltergeist like 4
AT5G24430.1	16.6996	13.1511	15.7062	36.8896	25.892	38.753	4.53916	1.15856	1.10623e-07	Calcium-dependent protein kinase (CDPK) family protein
AT2G31955.2	11.3319	9.77902	8.16227	22.8087	21.7627	20.4733	3.81925	1.15813	1.75936e-09	cofactor of nitrate reductase and xanthine dehydrogenase 2
AT3G47550.3	15.805	9.77902	10.3883	29.9074	25.334	24.373	4.22453	1.15694	7.61496e-07	RING/FYVE/PHD zinc finger superfamily protein
AT4G38410.1	13.4193	17.7596	13.8511	29.0928	31.4722	40.0935	4.54264	1.15659	0.000271044	Dehydrin family protein
AT5G09290.1	3.28027	2.69766	3.95746	7.56412	7.36584	7.19003	2.78064	1.15576	0.000315632	Inositol monophosphatase family protein
AT3G26840.1	2.98207	1.57364	1.11304	4.18936	4.68735	3.41222	1.66868	1.15574	0.0034594	Esterase/lipase/thioesterase family protein
AT3G47550.2	15.6559	9.77902	10.2647	29.6746	24.8876	24.373	4.21132	1.15561	6.43988e-07	RING/FYVE/PHD zinc finger superfamily protein
AT5G46520.1	3.87669	4.04649	5.19417	11.6371	8.48187	9.26173	2.91443	1.15516	2.4044e-07	Disease resistance protein (TIR-NBS-LRR class) family
AT3G47550.6	15.805	9.77902	10.3883	29.791	25.334	24.373	4.2243	1.15485	7.94346e-07	RING/FYVE/PHD zinc finger superfamily protein
AT5G44480.1	13.5684	11.4651	11.7487	32.1184	24.6644	24.9823	4.36347	1.15459	1.73254e-05	NAD(P)-binding Rossmann-fold superfamily protein
AT3G47550.1	15.9541	9.89142	10.6357	30.3728	25.4456	24.7386	4.24043	1.15338	7.74503e-07	RING/FYVE/PHD zinc finger superfamily protein
AT1G60010.1	23.111	22.7053	21.5187	50.8541	48.7708	50.0865	4.75015	1.15275	1.00218e-10	unknown protein
AT1G79120.1	0.596413	2.24805	2.22607	3.14202	4.35254	4.26527	1.73205	1.15247	0.00121102	Ubiquitin carboxyl-terminal hydrolase family protein
AT1G51680.3	257.501	259.762	238.932	673.672	498.98	507.933	9.076	1.1521	1.52941e-09	4-coumarate:CoA ligase 1
AT1G51680.1	257.8	260.099	240.292	674.603	499.984	509.273	9.07921	1.15111	1.53902e-09	4-coumarate:CoA ligase 1
AT4G14220.1	5.96413	6.51935	5.56518	13.8482	11.272	15.1112	3.23616	1.15077	1.49316e-05	RING-H2 group F1A
AT1G27720.1	2.83296	2.58526	3.83379	8.26234	6.47301	5.84951	2.51201	1.15055	0.00187849	TBP-associated factor 4B
AT2G31180.1	13.8666	10.6782	10.2647	28.3945	26.7849	21.6919	3.64468	1.1495	8.20502e-07	myb domain protein 14
AT4G25434.1	1.49103	1.57364	1.11304	2.56016	3.1249	3.65595	1.26677	1.14949	0.00464297	nudix hydrolase homolog 10
AT1G59860.1	3.28027	8.43019	5.81252	13.3827	8.03546	17.9141	2.16093	1.14913	0.00773073	HSP20-like chaperones superfamily protein
AT3G09020.1	8.64799	9.55422	12.4907	20.9468	26.1152	21.2045	3.88979	1.14911	1.79107e-06	alpha 1,4-glycosyltransferase family protein
AT5G26030.1	32.2063	27.9882	33.2674	69.4735	74.6628	63.0041	5.81086	1.14889	1.43751e-06	ferrochelatase 1
AT5G01210.1	96.0225	99.139	137.274	208.77	268.295	260.181	7.33655	1.14868	1.36331e-06	HXXXD-type acyl-transferase family protein
AT3G42800.1	1.34193	1.46123	1.73139	3.14202	3.1249	3.89968	1.42204	1.1479	0.00587771	unknown protein
AT2G20320.1	7.45517	6.96896	8.90429	16.9902	17.0753	17.6704	3.70507	1.1477	4.46402e-05	DENN (AEX-3) domain-containing protein
AT5G07580.1	32.2063	35.4068	26.4655	50.7378	90.9569	66.6601	5.184	1.14673	3.57378e-06	Integrase-type DNA-binding superfamily protein
AT1G17860.1	171.469	138.705	175.612	333.17	345.748	396.183	7.87571	1.14652	5.8174e-13	Kunitz family trypsin and protease inhibitor protein
AT1G18210.2	40.7052	48.6703	46.2528	102.523	94.4166	103.707	5.84509	1.14646	1.53366e-09	Calcium-binding EF-hand family protein
AT3G24500.1	51.7389	73.6237	87.8062	149.537	116.737	205.586	6.21231	1.14492	7.89587e-05	multiprotein bridging factor 1C
AT4G14440.1	9.39351	11.9147	10.6357	20.9468	26.6733	23.1543	3.93557	1.14362	0.000529682	3-hydroxyacyl-CoA dehydratase 1
AT4G21840.1	22.5146	17.872	15.8299	51.5524	42.0746	30.3443	4.19127	1.14318	0.000421019	methionine sulfoxide reductase B8
AT2G17120.1	44.1346	55.4145	45.8818	117.418	87.274	116.868	6.04916	1.14272	1.60716e-08	lysm domain GPI-anchored protein 2 precursor
AT1G77760.1	19.2343	32.2595	29.5573	70.2881	59.0383	49.9646	5.10123	1.14271	0.002609	nitrate reductase 1
AT2G37040.1	135.535	134.321	144.447	344.807	287.937	281.386	8.40487	1.14162	6.62306e-07	PHE ammonia lyase 1
AT1G03905.1	3.57848	4.3837	5.0705	10.4734	8.59348	9.99292	2.78388	1.14151	8.07678e-07	P-loop containing nucleoside triphosphate hydrolases superfamily protein
AT1G34180.2	1.64014	1.57364	2.22607	3.37476	5.24537	3.41222	1.87695	1.14126	0.00911593	NAC domain containing protein 16
AT1G34180.1	1.64014	1.57364	2.22607	3.37476	5.24537	3.41222	1.87811	1.14126	0.00914754	NAC domain containing protein 16
AT1G09415.1	12.6738	9.77902	11.254	20.714	24.776	28.6382	4.08351	1.14086	2.0803e-06	NIM1-interacting 3
AT1G34260.1	8.34979	9.10461	7.04923	21.2959	15.5129	17.3048	3.39124	1.13952	2.006e-07	FORMS APLOID AND BINUCLEATE CELLS 1A
AT3G59710.1	4.324	4.72091	3.09177	9.6588	9.03989	8.04308	2.39695	1.13682	0.00756599	NAD(P)-binding Rossmann-fold superfamily protein
AT5G61900.1	19.2343	19.558	19.7873	53.9962	36.606	38.2656	5.06896	1.13647	9.50648e-07	Calcium-dependent phospholipid-binding Copine family protein
AT4G15140.1	9.84082	10.6782	8.65695	19.6667	22.9903	21.5701	3.83035	1.13605	7.92245e-08	unknown protein
AT3G49530.1	22.8128	28.3254	28.9389	49.8068	67.6318	58.8607	5.52767	1.13603	2.19616e-06	NAC domain containing protein 62
AT1G34370.2	80.0685	79.3562	77.0469	174.207	162.718	182.31	6.67518	1.13459	1.89998e-21	C2H2 and C2HC zinc fingers superfamily protein
AT1G34370.1	80.0685	79.3562	77.4179	174.673	162.83	182.432	6.67831	1.13425	1.98431e-21	C2H2 and C2HC zinc fingers superfamily protein
AT4G23100.3	67.2456	65.4183	58.6199	140.343	147.986	131.248	6.68621	1.13328	4.31819e-05	glutamate-cysteine ligase
AT1G34370.3	80.3667	79.6934	77.6652	173.858	164.28	183.163	6.68402	1.13268	2.48884e-21	C2H2 and C2HC zinc fingers superfamily protein
AT5G47730.3	18.6379	18.3216	17.1902	39.1007	40.1773	39.3623	4.64012	1.13198	6.1109e-14	Sec14p-like phosphatidylinositol transfer family protein
AT3G46600.1	7.75337	8.43019	9.2753	14.7791	23.3252	17.7923	3.91979	1.13165	1.96191e-05	GRAS family transcription factor
AT3G12740.1	61.5797	64.2943	74.2024	166.527	135.264	136.61	6.58903	1.13082	1.79754e-13	ALA-interacting subunit 1
AT4G21865.1	2.38565	5.17052	5.81252	9.07694	11.83	8.89613	2.66135	1.12861	2.12024e-05	unknown protein
AT5G61900.3	19.2343	19.558	20.1583	53.9962	36.606	38.2656	5.07177	1.12732	1.35045e-06	Calcium-dependent phospholipid-binding Copine family protein
AT4G25434.2	1.78924	1.57364	1.23671	2.90928	3.2365	3.89968	1.33567	1.12719	0.00375358	nudix hydrolase homolog 10
AT3G46600.3	7.75337	8.43019	9.2753	14.7791	23.2135	17.6704	3.91291	1.12562	1.92644e-05	GRAS family transcription factor
AT5G54510.1	21.3218	29.2247	25.2288	50.505	48.2128	67.1475	4.98157	1.12532	1.36868e-07	Auxin-responsive GH3 family protein
AT5G25350.1	54.87	67.3291	91.8873	133.71	162.83	170.611	6.75546	1.12425	2.31677e-07	EIN3-binding F box protein 2
AT5G50200.1	20.4272	23.3797	23.3738	35.4932	53.6813	57.5202	5.81294	1.12417	7.4532e-07	nitrate transmembrane transporters
AT5G50200.2	20.4272	23.3797	23.3738	35.4932	53.6813	57.5202	5.81285	1.12416	7.39217e-07	nitrate transmembrane transporters
AT5G50200.3	20.4272	23.3797	23.3738	35.4932	53.6813	57.5202	5.81267	1.12416	7.24791e-07	nitrate transmembrane transporters
AT2G38310.1	136.579	131.511	141.85	251.943	325.436	315.752	7.37704	1.12351	7.44826e-17	PYR1-like 4
AT2G34140.1	13.2702	12.4767	9.2753	28.86	23.9948	23.2762	4.00288	1.12199	9.74074e-06	Dof-type zinc finger DNA-binding family protein
AT1G18210.1	111.828	126.79	112.169	258.809	247.202	257.5	7.20519	1.12143	8.07476e-12	Calcium-binding EF-hand family protein
AT4G09100.1	3.42938	2.58526	1.85506	4.53847	5.46858	6.9463	1.75173	1.11932	0.000643024	RING/U-box superfamily protein
AT3G05360.1	1.64014	3.93409	4.2048	6.51678	7.36584	7.79935	2.59634	1.11907	0.00223572	receptor like protein 30
AT5G26030.2	19.8307	16.6356	19.0453	38.8679	44.8646	36.6813	5.01123	1.11861	4.55647e-05	ferrochelatase 1
AT1G61415.1	4.6222	4.04649	4.32847	10.5898	7.58904	9.99292	2.73777	1.11711	4.72174e-07	unknown protein
AT1G61415.2	4.6222	4.04649	4.32847	10.5898	7.58904	9.99292	2.73777	1.11711	4.72174e-07	unknown protein
AT1G18200.1	4.02579	2.24805	3.21544	6.86589	5.35697	8.16494	2.29251	1.1171	0.00200312	RAB GTPase homolog A6B
AT4G12790.1	30.8644	27.7634	24.7341	63.5386	56.9178	60.0794	5.17078	1.11666	1.8807e-10	P-loop containing nucleoside triphosphate hydrolases superfamily protein
AT4G12790.2	30.8644	27.7634	24.7341	63.5386	56.8062	60.0794	5.16948	1.11576	1.90937e-10	P-loop containing nucleoside triphosphate hydrolases superfamily protein
AT4G12790.3	30.8644	27.7634	24.7341	63.5386	56.8062	60.0794	5.16937	1.11576	1.94221e-10	P-loop containing nucleoside triphosphate hydrolases superfamily protein
AT4G12790.4	30.8644	27.7634	24.7341	63.5386	56.8062	60.0794	5.16937	1.11576	1.94408e-10	P-loop containing nucleoside triphosphate hydrolases superfamily protein
AT4G12790.5	30.8644	27.7634	24.7341	63.5386	56.8062	60.0794	5.16937	1.11576	1.94408e-10	P-loop containing nucleoside triphosphate hydrolases superfamily protein
AT5G02350.1	2.53476	3.03487	2.47341	6.98226	5.58018	4.99646	1.75433	1.1154	0.000344905	Cysteine/Histidine-rich C1 domain family protein
AT5G47710.1	16.2523	15.7364	14.5931	35.4932	28.1241	37.2906	4.63415	1.11468	1.21089e-07	Calcium-dependent lipid-binding (CaLB domain) family protein
AT1G58807.1	4.324	5.39532	1.60772	7.215	8.25867	9.13986	2.97571	1.1137	0.00530988	Disease resistance protein (CC-NBS-LRR class) family
AT1G58807.2	4.324	5.39532	1.60772	7.215	8.25867	9.13986	2.97483	1.11369	0.00523878	Disease resistance protein (CC-NBS-LRR class) family
AT1G59124.1	4.324	5.39532	1.60772	7.215	8.25867	9.13986	2.97483	1.11369	0.00523878	Disease resistance protein (CC-NBS-LRR class) family
AT2G21020.1	5.36772	7.19376	6.92556	12.5681	13.7272	16.208	3.25042	1.11248	7.16041e-06	pseudogene
AT4G05010.1	7.90248	7.30617	8.65695	20.714	13.504	17.4267	3.33932	1.11244	2.01854e-05	F-box family protein
AT1G01010.1	14.1648	14.2751	17.0666	32.7003	29.2401	36.5595	4.33829	1.11175	1.02226e-06	NAC domain containing protein 1
AT5G47710.2	16.2523	15.7364	14.5931	35.4932	27.7893	37.2906	4.6307	1.10985	1.35534e-07	Calcium-dependent lipid-binding (CaLB domain) family protein
AT5G04840.1	8.05158	9.66662	7.54391	16.5247	20.5351	17.5485	3.08401	1.10839	0.000472903	bZIP protein
AT3G05200.1	15.2085	15.8488	21.5187	33.1657	45.0879	35.2189	4.72568	1.10801	2.60712e-06	RING/U-box superfamily protein
AT3G20490.1	4.02579	6.51935	5.93619	11.1716	13.1692	11.4553	2.78299	1.1044	0.000308346	unknown protein
AT2G29500.1	8.7971	13.0387	9.76999	21.4123	22.9903	23.8855	3.95003	1.10428	0.000252058	HSP20-like chaperones superfamily protein
AT5G46470.1	7.30606	7.19376	7.29657	21.645	10.9372	14.1363	3.7422	1.09785	4.55003e-05	disease resistance protein (TIR-NBS-LRR class) family
AT5G28490.1	2.83296	2.13565	1.23671	3.72387	5.91499	3.41222	1.53707	1.09781	0.00184102	Protein of unknown function (DUF640)
AT5G55970.1	2.98207	2.36045	3.58645	6.74952	6.91942	5.36205	2.39544	1.09771	0.000229543	RING/U-box superfamily protein
AT1G68765.1	4.324	6.63175	6.43088	11.9862	13.9504	11.5772	2.42853	1.09731	0.000484416	Putative membrane lipoprotein
AT5G35580.1	5.51682	2.81006	4.2048	8.72783	7.47744	10.2366	2.54976	1.09686	0.000224931	Protein kinase superfamily protein
AT5G55970.2	2.98207	2.36045	3.71012	6.86589	6.91942	5.48392	2.40271	1.09482	0.000287946	RING/U-box superfamily protein
AT3G54040.1	58.4485	48.5579	78.0362	105.316	143.745	145.872	7.26829	1.09379	1.39831e-05	PAR1 protein
AT3G46600.2	7.45517	8.20539	8.78062	13.6154	21.8743	16.6955	3.85251	1.09112	2.392e-05	GRAS family transcription factor
AT2G31955.3	10.4372	8.54259	7.1729	18.6194	19.0842	17.6704	3.601	1.09109	6.09246e-08	cofactor of nitrate reductase and xanthine dehydrogenase 2
AT1G14130.1	2.08745	3.03487	3.46278	6.16767	3.79452	8.6524	2.135	1.0904	0.00142536	2-oxoglutarate (2OG) and Fe(II)-dependent oxygenase superfamily protein
AT2G39530.1	38.3196	37.8797	39.2036	84.369	79.4618	81.8932	6.52029	1.09006	9.1689e-05	Uncharacterised protein family (UPF0497)
AT3G20860.1	21.7691	21.4689	27.8259	46.8975	49.8868	54.5955	5.09102	1.08965	4.58523e-07	NIMA-related kinase 5
AT2G28960.1	6.11324	5.84493	5.31784	10.8225	14.3969	11.4553	3.26864	1.08912	7.98728e-07	Leucine-rich repeat protein kinase family protein
AT4G38940.1	13.2702	16.9728	12.7381	27.6963	35.1551	28.882	4.3139	1.08856	3.08939e-08	Galactose oxidase/kelch repeat superfamily protein
AT5G42050.1	57.8521	58.1121	59.2383	138.831	124.55	108.825	6.90572	1.08692	8.05873e-06	DCD (Development and Cell Death) domain protein
AT5G23360.1	2.08745	2.24805	3.21544	6.16767	5.58018	4.38713	1.62897	1.08632	0.000486626	GRAM domain-containing protein / ABA-responsive protein-related
AT4G22305.1	8.34979	10.0038	6.80189	16.6411	17.187	19.7421	3.48643	1.08543	4.15817e-05	alpha/beta-Hydrolases superfamily protein
AT5G61010.1	7.60427	11.6899	10.512	21.4123	21.2047	21.0826	4.16597	1.08442	6.87312e-06	exocyst subunit exo70 family protein E2
AT5G61010.2	7.60427	11.6899	10.512	21.4123	21.3163	20.9608	4.16619	1.08423	6.80846e-06	exocyst subunit exo70 family protein E2
AT5G44290.3	51.4407	40.5773	38.0906	96.4716	91.7382	87.1334	5.86425	1.08355	2.90098e-07	Protein kinase superfamily protein
AT5G44290.1	51.4407	40.5773	38.3379	96.588	91.9614	87.1334	5.86575	1.08257	3.03641e-07	Protein kinase superfamily protein
AT1G15430.1	3.28027	5.73253	6.92556	11.5207	10.1559	12.7958	2.93139	1.08233	1.60087e-07	Protein of unknown function (DUF1644)
AT5G03490.1	2.98207	3.70928	5.81252	10.1243	7.58904	9.018	2.75591	1.08198	0.000391009	UDP-Glycosyltransferase superfamily protein
AT3G18290.1	5.36772	5.73253	5.93619	13.8482	10.0443	12.3083	3.0151	1.08196	0.000118826	zinc finger protein-related
AT4G15610.1	293.883	254.592	292.852	614.206	580.227	586.292	9.23417	1.0818	7.10392e-06	Uncharacterised protein family (UPF0497)
AT1G67400.1	4.324	3.70928	2.72076	8.26234	8.03546	6.33697	2.44046	1.0815	0.000953154	ELMO/CED-12 family protein
AT3G19660.1	213.665	189.173	217.289	427.314	380.457	502.083	8.43514	1.07879	8.83739e-06	unknown protein
AT1G61820.3	19.5325	13.1511	15.2115	41.8936	36.8292	22.1794	5.67684	1.07856	0.00195733	beta glucosidase 46
AT4G21534.1	2.68386	2.47286	3.09177	5.35307	6.3614	5.72765	2.24979	1.07844	0.00359636	Diacylglycerol kinase family protein
AT5G44290.2	51.5898	40.8021	38.3379	96.588	91.9614	87.1334	5.86662	1.07842	3.29177e-07	Protein kinase superfamily protein
AT5G44290.4	51.2915	40.4649	38.2142	96.4716	90.9569	86.6459	5.8555	1.0784	3.37969e-07	Protein kinase superfamily protein
AT5G61910.4	21.3218	20.9069	22.0134	56.44	38.28	40.9466	5.14437	1.07798	2.18666e-06	DCD (Development and Cell Death) domain protein
AT2G41890.1	2.68386	3.93409	3.46278	8.49509	7.14263	5.84951	2.20936	1.07718	0.00301238	curculin-like (mannose-binding) lectin family protein / PAN domain-containing protein
AT1G15430.2	3.57848	5.73253	7.1729	11.9862	10.1559	13.2833	2.98962	1.07681	2.40923e-07	Protein of unknown function (DUF1644)
AT4G17900.1	82.7524	74.1857	72.2237	167.458	164.28	150.503	6.5757	1.07433	3.54901e-12	PLATZ transcription factor family protein
AT4G17900.2	82.7524	74.1857	72.2237	167.458	164.28	150.381	6.57562	1.07397	3.65419e-12	PLATZ transcription factor family protein
AT4G30090.1	3.42938	2.24805	3.46278	6.28404	6.2498	6.5807	1.99354	1.07232	0.00486112	embryo defective 1353
AT1G13390.2	107.802	98.6894	86.8168	227.389	194.302	194.618	6.95054	1.07201	2.21646e-13	unknown protein
AT1G58410.1	5.66593	3.82169	4.82316	11.288	9.59791	9.018	2.92038	1.07151	0.0022304	Disease resistance protein (CC-NBS-LRR class) family
AT2G01340.1	19.5325	15.9612	12.2434	36.4241	30.9142	32.6598	4.36404	1.07138	1.77599e-06	unknown protein
AT1G62850.2	11.481	10.341	12.8618	21.4123	24.218	27.1759	4.12213	1.07004	3.69886e-09	Class I peptide chain release factor
AT1G61820.1	19.6816	13.2635	15.7062	42.4754	37.0524	22.1794	5.68959	1.06726	0.00235311	beta glucosidase 46
AT5G04760.1	29.5225	18.3216	23.0028	53.7634	49.552	44.7244	5.22771	1.06656	0.000391009	Duplicated homeodomain-like superfamily protein
AT1G10650.1	6.85875	5.84493	8.65695	19.5503	13.1692	11.9428	3.30698	1.06484	9.81582e-05	SBP (S-ribonuclease binding protein) family protein
AT1G75000.1	1.34193	1.34883	3.21544	4.88758	3.57131	4.02154	2.01661	1.06408	0.00970393	GNS1/SUR4 membrane protein family
AT4G26060.1	25.1985	22.1433	27.7022	50.7378	47.5431	58.4951	5.00193	1.06334	8.68358e-10	Ribosomal protein L18ae family
AT4G10970.6	2.53476	5.17052	4.82316	8.14597	8.48187	10.1148	2.54534	1.06285	9.30816e-05	unknown protein
AT2G45970.1	4.4731	6.29454	9.2753	10.9389	18.303	12.9177	3.40475	1.06254	0.000268819	cytochrome P450, family 86, subfamily A, polypeptide 8
AT1G34200.1	8.9462	7.64337	6.80189	17.1065	15.5129	16.0862	3.2424	1.06161	0.000135425	Glyceraldehyde-3-phosphate dehydrogenase-like family protein
AT3G55950.1	7.75337	6.96896	8.53328	18.9685	16.9637	12.5521	3.6081	1.06115	0.000181184	CRINKLY4 related 3
AT1G62850.3	7.15696	5.50772	7.91493	11.5207	14.8433	16.4518	3.38297	1.06038	3.08362e-05	Class I peptide chain release factor
AT1G10650.2	6.85875	5.84493	8.65695	19.434	13.1692	11.8209	3.30542	1.05719	0.000105767	SBP (S-ribonuclease binding protein) family protein
AT4G10970.5	2.53476	5.05811	4.82316	7.91323	8.37027	10.1148	2.53156	1.05699	8.29021e-05	unknown protein
AT2G46150.1	8.05158	7.64337	8.16227	18.9685	15.5129	15.1112	3.46047	1.05633	2.19957e-08	Late embryogenesis abundant (LEA) hydroxyproline-rich glycoprotein family
AT3G52870.1	25.0494	30.0115	25.9708	47.0139	65.3997	56.1797	5.47881	1.05498	2.36063e-06	IQ calmodulin-binding motif family protein
AT2G21500.1	3.57848	3.59688	4.2048	10.1243	7.47744	6.09324	2.60958	1.05487	0.00779095	RING/U-box superfamily protein
AT1G62180.1	133.447	134.321	112.911	321.882	186.266	281.995	7.22216	1.05342	1.38128e-05	5'adenylylphosphosulfate reductase 2
AT5G59550.1	12.2265	13.2635	10.7594	28.0454	27.1197	20.1077	4.22701	1.05321	0.00072954	zinc finger (C3HC4-type RING finger) family protein
AT5G58940.1	6.70965	6.74415	7.91493	13.8482	13.9504	16.6955	3.21078	1.05318	7.46242e-08	calmodulin-binding receptor-like cytoplasmic kinase 1
AT4G36610.1	35.9339	50.4687	46.3765	84.8345	100.443	90.5456	6.04833	1.05193	3.83792e-07	alpha/beta-Hydrolases superfamily protein
AT1G14200.1	23.2601	24.841	29.1863	53.1816	43.7486	63.4916	4.89226	1.05168	6.11562e-05	RING/U-box superfamily protein
AT1G73740.1	2.53476	1.46123	2.84443	4.53847	5.58018	3.89968	1.97286	1.05159	0.00513971	UDP-Glycosyltransferase superfamily protein
AT5G67420.1	11.481	14.6123	14.3458	28.3945	27.9009	27.7852	4.27731	1.04971	1.10917e-06	LOB domain-containing protein 37
AT4G13345.1	2.83296	3.59688	4.57582	8.14597	8.59348	6.21511	2.36108	1.04932	0.00118333	Serinc-domain containing serine and sphingolipid biosynthesis protein
AT4G13345.2	2.83296	3.59688	4.57582	8.14597	8.59348	6.21511	2.35443	1.04926	0.00109824	Serinc-domain containing serine and sphingolipid biosynthesis protein
AT4G37790.1	69.1839	50.5811	72.3474	171.88	111.827	113.456	6.54847	1.04817	0.00219414	Homeobox-leucine zipper protein family
AT5G04020.1	8.64799	7.30617	10.7594	17.6884	16.8521	20.717	3.8246	1.04809	0.000984185	calmodulin binding
AT5G49630.1	3.87669	3.70928	4.45215	6.63315	9.3747	8.89613	2.20246	1.04642	0.00195931	amino acid permease 6
AT4G24400.1	28.3296	33.7208	25.4762	61.6767	58.9267	60.3231	5.15843	1.04549	1.54512e-07	CBL-interacting protein kinase 8
AT4G24400.2	28.1805	33.2712	24.9815	60.9784	57.9223	59.3482	5.13464	1.04229	3.59621e-07	CBL-interacting protein kinase 8
AT4G03320.1	5.51682	5.17052	4.94683	10.7061	10.7139	10.7241	2.97584	1.04072	8.89747e-05	translocon at the inner envelope membrane of chloroplasts 20-IV
AT3G27070.1	2.68386	2.24805	3.46278	5.93492	5.35697	5.97138	2.60298	1.03874	0.00225341	translocase outer membrane 20-1
AT1G68340.1	9.98992	12.7015	14.2221	27.5799	20.0886	28.5164	4.18205	1.03786	1.43136e-05	Protein of unknown function (DUF1639)
AT5G52830.1	23.111	19.558	21.395	49.1086	36.9408	45.09	4.66878	1.03435	0.000179288	WRKY DNA-binding protein 27
AT3G53810.1	5.66593	7.75578	7.42024	15.2446	14.1737	13.6489	3.2492	1.03307	5.87189e-07	Concanavalin A-like lectin protein kinase family protein
AT1G62305.1	11.481	10.5658	10.883	22.3432	20.6467	24.373	3.93479	1.03267	0.000116057	Core-2/I-branching beta-1,6-N-acetylglucosaminyltransferase family protein
AT5G01640.1	4.324	4.15889	3.58645	8.49509	8.25867	7.92121	2.44547	1.03205	0.000693573	prenylated RAB acceptor 1.B5
AT3G27070.2	2.83296	2.58526	3.46278	6.05129	5.91499	6.21511	2.67056	1.03077	0.00197195	translocase outer membrane 20-1
AT5G06750.3	16.4014	18.5464	20.653	39.9153	32.9231	41.0685	4.82105	1.0302	4.58054e-08	Protein phosphatase 2C family protein
AT4G34530.1	2.83296	4.94571	7.1729	8.96057	10.2675	11.699	2.89787	1.02954	0.00147702	cryptochrome-interacting basic-helix-loop-helix 1
AT1G75020.2	7.00786	7.86818	6.67822	11.6371	16.9637	15.4768	3.38938	1.02782	7.91415e-06	lysophosphatidyl acyltransferase 4
AT4G16840.1	5.96413	6.96896	8.0386	13.8482	13.3924	15.8424	3.19035	1.02736	1.53092e-07	unknown protein
AT5G08240.1	72.9115	53.7284	77.7889	144.649	148.656	123.083	7.05259	1.02699	0.000172364	unknown protein
AT4G28640.1	6.41144	5.17052	6.55455	14.7791	8.81668	13.2833	3.07746	1.02586	5.04776e-05	indole-3-acetic acid inducible 11
AT3G50970.1	94.2333	88.4608	62.8247	172.811	170.195	156.596	6.94206	1.02531	8.75704e-05	dehydrin family protein
AT2G24240.1	5.66593	6.40694	9.02796	15.2446	14.0621	13.8926	2.9635	1.02526	4.79282e-06	BTB/POZ domain with WD40/YVTN repeat-like protein
AT1G02860.2	25.944	24.9534	23.8684	49.4577	48.3244	54.2299	4.7219	1.02398	4.19775e-10	SPX (SYG1/Pho81/XPR1) domain-containing protein
AT1G01120.1	15.0594	21.4689	21.395	41.079	39.0613	38.2656	4.76494	1.02353	2.2372e-08	3-ketoacyl-CoA synthase 1
AT5G16010.1	20.5763	19.7828	18.5506	35.4932	33.7043	50.5739	4.13458	1.02303	4.85348e-06	3-oxo-5-alpha-steroid 4-dehydrogenase family protein
AT4G28640.2	5.21862	4.94571	5.93619	12.5681	7.92386	12.3083	2.88184	1.0223	0.000100331	indole-3-acetic acid inducible 11
AT1G02860.1	27.7332	27.4262	26.4655	54.2289	52.2305	59.3482	4.86686	1.02201	4.39806e-10	SPX (SYG1/Pho81/XPR1) domain-containing protein
AT1G62420.1	3.57848	3.93409	2.84443	6.86589	6.91942	7.31189	2.51962	1.02059	0.000690484	Protein of unknown function (DUF506)
AT5G12930.1	8.64799	7.75578	6.05986	18.8521	14.0621	12.5521	3.76155	1.02047	0.000579535	unknown protein
AT1G42990.1	68.7366	73.2865	78.0362	158.614	139.504	148.431	6.78039	1.01997	4.5358e-12	basic region/leucine zipper motif 60
AT4G27830.1	10.2881	7.30617	6.43088	15.2446	16.1825	16.9392	3.85684	1.01961	8.74917e-05	beta glucosidase 10
AT3G53540.1	11.6301	15.9612	13.6038	28.7436	26.6733	28.3945	4.61813	1.0193	0.00029581	unknown protein
AT2G30440.1	114.959	121.957	120.455	244.728	241.399	238.368	7.30579	1.01908	4.15008e-14	thylakoid processing peptide
AT5G06750.2	16.4014	18.5464	20.4057	39.5662	32.2534	40.7029	4.81184	1.01901	7.48605e-08	Protein phosphatase 2C family protein
AT1G76040.1	19.5325	13.1511	14.5931	41.6608	22.3207	31.563	4.32598	1.01877	0.00079526	calcium-dependent protein kinase 29
AT1G62305.2	11.3319	10.5658	10.883	21.8778	20.5351	24.0074	3.92216	1.01862	0.000170507	Core-2/I-branching beta-1,6-N-acetylglucosaminyltransferase family protein
AT2G33310.3	10.5863	9.66662	8.65695	22.576	14.5085	21.4482	3.53049	1.01778	0.00155051	auxin-induced protein 13
AT1G03590.1	25.944	28.3254	19.911	50.1559	49.7752	50.3302	4.85524	1.01766	4.84083e-05	Protein phosphatase 2C family protein
AT1G69530.1	34.4429	26.4146	26.9602	62.3749	64.9533	50.3302	5.64546	1.01757	0.00938263	expansin A1
AT4G23100.1	120.028	109.255	109.572	250.547	222.538	212.776	7.47713	1.01738	0.000143898	glutamate-cysteine ligase
AT1G02430.1	8.7971	7.86818	5.44151	14.5464	14.9549	15.1112	3.27327	1.01692	0.000277903	ADP-ribosylation factor D1B
AT3G24500.2	51.4407	62.1586	65.7928	112.647	98.6576	151.844	6.12706	1.016	2.54936e-05	multiprotein bridging factor 1C
AT4G23100.2	119.134	108.244	108.459	248.452	220.305	210.339	7.4629	1.016	0.000153801	glutamate-cysteine ligase
AT1G69530.2	34.4429	26.4146	26.9602	62.3749	64.9533	50.0865	5.64429	1.01559	0.00952866	expansin A1
AT5G03730.2	8.49889	11.8023	8.90429	16.0592	22.2091	21.2045	4.12549	1.01559	8.68352e-07	Protein kinase superfamily protein
AT4G27260.1	45.7747	45.6354	38.4616	97.1698	76.2253	89.0832	5.51115	1.01511	2.23416e-09	Auxin-responsive GH3 family protein
AT3G21270.1	10.139	10.341	8.28594	21.1795	16.1825	20.8389	3.55517	1.01497	3.12139e-06	DOF zinc finger protein 2
AT1G71500.1	12.0774	9.55422	11.1304	23.9724	18.7494	23.1543	3.79908	1.01227	5.80251e-07	Rieske (2Fe-2S) domain-containing protein
AT1G59910.1	7.30606	6.63175	4.57582	15.0119	11.1604	11.0897	3.41208	1.0119	0.00291212	Actin-binding FH2 (formin homology 2) family protein
AT3G55270.1	12.972	12.2519	12.6144	27.6963	26.1152	22.4231	4.45493	1.01187	6.12576e-07	mitogen-activated protein kinase phosphatase 1
AT2G44300.1	12.5247	12.0271	12.6144	28.2782	22.4323	24.2511	3.82302	1.01184	1.10671e-06	Bifunctional inhibitor/lipid-transfer protein/seed storage 2S albumin superfamily protein
AT4G16890.1	3.28027	2.92247	4.45215	8.96057	4.57575	8.04308	2.42291	1.01171	0.000801951	disease resistance protein (TIR-NBS-LRR class), putative
AT1G12950.1	15.0594	17.9844	16.0772	33.7476	32.4766	33.0254	4.05925	1.01028	2.1062e-07	root hair specific 2
AT5G19220.1	5.51682	4.2713	4.45215	9.77517	9.48631	9.26173	2.59443	1.00965	0.000720724	ADP glucose pyrophosphorylase large subunit 1
AT1G63090.1	13.8666	13.7131	13.9748	30.722	28.6821	24.2511	5.04108	1.00924	6.75376e-05	phloem protein 2-A11
AT1G61660.2	29.5225	25.5154	26.8365	66.4479	50.11	48.0147	5.23318	1.00798	0.000544031	basic helix-loop-helix (bHLH) DNA-binding superfamily protein
AT5G23350.1	2.53476	2.47286	4.45215	5.2367	6.3614	7.55562	1.68282	1.00752	0.000936122	GRAM domain-containing protein / ABA-responsive protein-related
AT1G69760.1	114.66	95.767	101.286	231.811	201.779	192.425	6.92181	1.00687	1.10262e-09	unknown protein
AT1G74100.1	133.298	137.244	118.229	280.454	254.233	246.411	7.66465	1.00653	7.27958e-09	sulfotransferase 16
AT5G22550.2	6.26234	3.93409	4.94683	11.9862	7.92386	10.2366	2.74833	1.00565	0.000521676	Plant protein of unknown function (DUF247)
AT1G61660.4	27.8823	23.8293	23.9921	60.0475	47.0967	44.7244	5.12904	1.00547	0.000375459	basic helix-loop-helix (bHLH) DNA-binding superfamily protein
AT5G66390.1	63.0707	69.6896	79.0256	165.363	121.871	138.073	6.61407	1.00521	8.28674e-05	Peroxidase superfamily protein
AT1G13990.2	12.972	14.0503	18.1796	32.002	26.4501	32.5379	4.58331	1.00485	1.18058e-06	unknown protein
AT5G12170.2	9.69172	10.341	6.80189	16.0592	18.1914	19.6202	3.94269	1.00408	0.000286368	CRT (chloroquine-resistance transporter)-like transporter 3
AT5G06750.1	16.4014	18.434	20.5293	39.217	31.9186	40.2154	4.7878	1.00368	1.14346e-07	Protein phosphatase 2C family protein
AT1G29195.1	2.83296	2.24805	2.9681	5.70218	4.91056	5.48392	1.77447	1.0028	0.00490708	unknown protein
AT2G42350.1	7.15696	8.9922	9.2753	16.2919	15.9593	19.0109	3.84077	1.0023	2.05033e-05	RING/U-box superfamily protein
AT1G31930.2	22.0673	19.2208	20.0347	49.1086	36.8292	36.8032	5.0477	1.00219	0.000186457	extra-large GTP-binding protein 3
AT2G04400.1	47.1167	45.7478	34.8751	94.9588	79.9082	80.9183	6.57554	1.00196	0.000351676	Aldolase-type TIM barrel family protein
AT2G18860.1	11.9283	8.31779	9.76999	17.1065	20.3119	22.3013	3.64244	1.00164	3.18101e-06	Syntaxin/t-SNARE family protein
AT1G13990.3	12.972	14.0503	18.0559	31.6529	26.3384	32.5379	4.57907	1.00153	1.59418e-06	unknown protein
AT5G37070.1	25.7949	23.2673	23.6211	54.3453	45.3111	45.6993	5.01376	1.0009	4.09245e-06	Protein of unknown function, DUF538

### Sheet: Ce_1h Down
Genes downregulated 1 h after treatment with C. elegans extract compared to mock treatment in efr fls2 cerk1. After one hour of C. elegans extract treatment, 889 transcripts (719 genes) were significantly down-regulated (logFC =< -1, adjusted p-value =< 0.01). PPM of three biological replicates are shown.
	Mock			C. elegans extract
AGI locus code	repeat 1	repeat 2	repeat 3	repeat 1	repeat 2	repeat 3	logconc	logFC	adj_pvalue	annotation
AT4G33467.2	0.596413	1.12403	0.865695	0	0	0	-0.505711	-5.87608	0.000211248	unknown protein
AT4G33467.1	0.596413	1.12403	0.865695	0	0	0	-0.517902	-5.875	0.000264825	unknown protein
AT4G25250.1	42.3453	33.2712	37.4722	1.16371	1.22764	0.365595	4.05863	-5.32288	1.69947e-28	Plant invertase/pectin methylesterase inhibitor superfamily protein
AT4G28088.1	2.68386	2.81006	3.09177	0	0.223207	0	0.601509	-4.9583	3.48491e-12	Low temperature and salt responsive protein family
AT2G23130.2	1.93834	0.674415	0.371012	0	0.111604	0	-0.527024	-4.17767	0.000606328	arabinogalactan protein 17
AT3G56080.1	6.11324	5.28292	7.29657	0.465484	0.334811	0.24373	1.99456	-4.09839	2.66524e-15	S-adenosyl-L-methionine-dependent methyltransferases superfamily protein
AT2G23130.1	5.21862	3.59688	5.68885	0.465484	0.334811	0.121865	1.53749	-3.8861	8.4288e-19	arabinogalactan protein 17
AT4G21440.1	0.298207	1.12403	0.494683	0	0.111604	0	-0.577753	-3.65612	0.00635313	MYB-like 102
AT2G34610.1	5.21862	4.94571	5.31784	0.232742	0.558018	0.487459	1.74934	-3.54918	1.52393e-10	unknown protein
AT1G48070.2	1.49103	0.89922	0.865695	0	0.111604	0.121865	-0.0486156	-3.54454	0.000617301	Thioredoxin superfamily protein
AT4G37235.1	7.00786	8.20539	9.64632	0.465484	0.781225	0.974919	2.36442	-3.46371	1.08652e-12	Uncharacterised protein family (UPF0497)
AT1G71050.1	0.745517	2.02325	2.59708	0.116371	0.111604	0.24373	0.588129	-3.43011	1.00376e-05	Heavy metal transport/detoxification superfamily protein
AT1G48070.1	1.34193	0.786818	0.618354	0	0.111604	0.121865	-0.153195	-3.29751	0.00265813	Thioredoxin superfamily protein
AT1G70260.1	5.21862	4.94571	3.71012	0.232742	0.446414	0.731189	1.82779	-3.26472	4.84095e-10	nodulin MtN21 /EamA-like transporter family protein
AT5G20790.2	1.49103	1.68604	2.59708	0	0.223207	0.365595	0.34084	-3.21403	0.000281645	unknown protein
AT5G65800.1	1.49103	1.12403	0.989366	0.116371	0.223207	0	0.462128	-3.18833	6.8751e-05	ACC synthase 5
AT1G72890.1	2.08745	2.58526	1.85506	0	0.334811	0.365595	0.775006	-3.1511	3.78316e-08	Disease resistance protein (TIR-NBS class)
AT5G20790.1	83.0506	126.116	103.512	7.33138	17.8566	10.4804	5.96551	-3.12943	7.59458e-15	unknown protein
AT2G45130.1	1.78924	8.43019	6.55455	0.814597	0.781225	0.365595	2.02993	-3.06797	0.00148948	SPX domain gene 3
AT5G12280.1	1.34193	1.12403	0.742024	0.232742	0	0.121865	-0.243156	-3.02923	0.00202148	SWAP (Suppressor-of-White-APricot)/surp RNA-binding domain-containing protein
AT1G22160.1	4.92041	8.31779	5.93619	0.930968	0.669622	0.731189	2.37364	-3.02245	7.92241e-09	Protein of unknown function (DUF581)
AT4G01140.1	15.9541	15.0619	16.4482	1.86194	1.45085	2.55916	3.36964	-3.01162	7.68301e-19	Protein of unknown function (DUF1191)
AT1G23110.1	1.78924	3.14727	1.85506	0.116371	0.334811	0.365595	0.628881	-2.99799	0.000476339	unknown protein
AT5G20410.1	14.463	23.6045	16.9429	2.79291	1.78566	2.31543	3.4474	-2.99341	3.21155e-15	monogalactosyldiacylglycerol synthase 2
AT5G19970.1	14.7612	12.1395	19.2926	2.67653	1.56245	1.58424	3.36357	-2.97684	1.01663e-21	unknown protein
AT1G25440.1	1.93834	1.79844	1.11304	0.349113	0.223207	0	0.646332	-2.96031	0.000306599	B-box type zinc finger protein with CCT domain
AT3G13840.1	2.98207	3.82169	5.19417	0.698226	0.111604	0.731189	1.41693	-2.95047	1.7996e-08	GRAS family transcription factor
AT5G38100.1	5.21862	2.92247	4.82316	0.698226	0.446414	0.487459	1.6429	-2.94782	2.49295e-07	S-adenosyl-L-methionine-dependent methyltransferases superfamily protein
AT3G04760.1	1.19283	1.34883	1.23671	0.232742	0.223207	0	-0.174005	-2.91017	0.00163287	Pentatricopeptide repeat (PPR-like) superfamily protein
AT2G20750.1	32.0572	33.9456	37.7196	5.00395	5.02216	3.77781	4.35773	-2.90385	1.43951e-20	expansin B1
AT1G16930.1	1.04372	0.562013	0.494683	0.116371	0.111604	0	-0.405702	-2.90371	0.008892	F-box/RNI-like/FBD-like domains-containing protein
AT1G51260.1	4.02579	2.81006	3.95746	0.698226	0.223207	0.487459	1.33067	-2.89955	1.7806e-07	lysophosphatidyl acyltransferase 3
AT4G29905.1	585.231	445.564	605.492	68.7753	78.3457	75.9218	8.33646	-2.87469	2.83098e-22	unknown protein
AT1G79130.1	1.49103	1.01162	0.371012	0.116371	0.111604	0.121865	-0.395299	-2.86126	0.00840691	SAUR-like auxin-responsive protein family
AT1G72890.2	2.53476	2.36045	2.1024	0.116371	0.334811	0.487459	0.871174	-2.84368	2.40502e-08	Disease resistance protein (TIR-NBS class)
AT1G28130.1	76.7882	75.6469	84.7144	11.9862	9.2631	11.8209	5.67515	-2.84203	5.36232e-39	Auxin-responsive GH3 family protein
AT1G28130.2	76.49	74.9725	84.3434	11.9862	9.2631	11.699	5.66692	-2.83907	4.19925e-39	Auxin-responsive GH3 family protein
AT4G05100.1	4.324	4.72091	6.18354	0.814597	0.446414	0.853054	1.55704	-2.83842	4.86648e-14	myb domain protein 74
AT4G30110.1	3.72758	3.14727	5.0705	0.465484	0.446414	0.731189	1.34467	-2.83545	1.76261e-09	heavy metal atpase 2
AT4G25780.1	2.98207	1.23643	1.11304	0.232742	0.446414	0	0.540777	-2.82077	4.79336e-05	CAP (Cysteine-rich secretory proteins, Antigen 5, and Pathogenesis-related 1 protein) superfamily protein
AT3G45680.1	4.324	4.94571	6.30721	0.581855	1.11604	0.487459	1.92177	-2.79914	7.84719e-09	Major facilitator superfamily protein
AT2G11810.2	3.42938	4.94571	5.56518	0.814597	0.781225	0.365595	2.01002	-2.79812	3.40395e-06	monogalactosyldiacylglycerol synthase type C
AT2G19146.1	0.596413	2.13565	0.618354	0.232742	0.111604	0.121865	-0.189934	-2.77039	0.00473198	unknown protein
AT3G17790.1	24.6021	41.5889	29.5573	2.90928	6.1382	5.11832	4.54327	-2.75417	6.01425e-18	purple acid phosphatase 17
AT1G01420.1	9.39351	5.05811	5.31784	1.39645	1.00443	0.487459	2.34866	-2.73638	9.5788e-10	UDP-glucosyl transferase 72B3
AT3G16250.1	2.53476	1.91084	1.97873	0.349113	0.111604	0.487459	0.54705	-2.71364	0.000210356	NDH-dependent cyclic electron flow 1
AT2G11810.1	6.41144	11.8023	8.90429	1.39645	1.56245	1.21865	2.86153	-2.68798	9.66975e-08	monogalactosyldiacylglycerol synthase type C
AT1G03790.1	0.44731	1.12403	1.60772	0.232742	0.111604	0.121865	-0.236584	-2.68402	0.00721158	Zinc finger C-x8-C-x5-C-x3-H type family protein
AT5G25240.1	12.972	11.3527	12.4907	1.62919	2.67849	1.34051	3.30296	-2.6837	4.52837e-16	unknown protein
AT1G23110.5	1.19283	2.24805	1.23671	0.116371	0.334811	0.24373	0.29955	-2.68128	0.00463111	unknown protein
AT1G23110.4	1.19283	2.24805	1.23671	0.116371	0.334811	0.24373	0.29955	-2.68128	0.00463111	unknown protein
AT5G01740.1	1.34193	1.23643	2.1024	0.116371	0.223207	0.365595	0.342784	-2.66602	0.00133595	Nuclear transport factor 2 (NTF2) family protein
AT2G18800.1	3.57848	2.47286	4.57582	0.814597	0.446414	0.365595	1.41402	-2.66401	1.51183e-08	xyloglucan endotransglucosylase/hydrolase 21
AT3G27325.1	1.04372	1.34883	1.48405	0.232742	0.111604	0.24373	0.0487115	-2.65191	0.00164812	hydrolases, acting on ester bonds
AT3G47710.1	6.85875	7.19376	10.141	0.814597	1.11604	1.94984	2.28317	-2.63701	5.27504e-11	BANQUO 3
AT1G23160.1	5.66593	3.82169	5.31784	0.814597	0.558018	0.974919	1.77899	-2.63351	2.47405e-09	Auxin-responsive GH3 family protein
AT3G48280.1	1.34193	1.23643	1.23671	0.232742	0.111604	0.24373	0.0648954	-2.61504	0.000481862	cytochrome P450, family 71, subfamily A, polypeptide 25
AT3G47420.1	60.9833	86.4376	81.2517	12.4517	14.9549	9.87105	5.96373	-2.61479	7.27172e-21	phosphate starvation-induced gene 3
AT5G54790.1	15.2085	8.9922	18.0559	2.32742	2.56688	1.94984	3.3289	-2.61076	9.96631e-16	unknown protein
AT5G60510.1	8.64799	11.1279	10.6357	2.32742	1.45085	1.21865	2.98591	-2.59921	1.92438e-20	Undecaprenyl pyrophosphate synthetase family protein
AT5G66053.1	48.4586	37.9921	37.7196	7.09863	7.58904	5.72765	5.30809	-2.59845	9.37617e-22	unknown protein
AT5G38100.2	3.87669	1.79844	3.09177	0.581855	0.446414	0.365595	1.15998	-2.59721	4.47431e-05	S-adenosyl-L-methionine-dependent methyltransferases superfamily protein
AT5G53250.1	1663.55	1323.88	2216.67	305.474	282.357	287.601	10.2907	-2.57151	1.3578e-15	arabinogalactan protein 22
AT5G55370.1	1.34193	1.12403	1.23671	0.232742	0.223207	0.121865	-0.0402475	-2.57145	0.00199528	MBOAT (membrane bound O-acyl transferase) family protein
AT5G60520.1	35.1884	43.6122	43.4084	7.91323	5.46858	7.31189	4.81061	-2.56257	1.18282e-21	Late embryogenesis abundant (LEA) protein-related
AT2G42380.2	4.92041	5.17052	6.18354	1.28008	1.00443	0.487459	1.85164	-2.52738	3.86218e-11	Basic-leucine zipper (bZIP) transcription factor family protein
AT2G42380.1	4.92041	5.05811	6.18354	1.28008	1.00443	0.487459	1.84468	-2.51689	4.37222e-11	Basic-leucine zipper (bZIP) transcription factor family protein
AT4G15290.1	39.9597	33.7208	43.2847	7.215	6.69622	6.5807	4.77074	-2.51012	2.45183e-05	Cellulose synthase family protein
AT5G65390.1	189.361	193.782	225.328	29.6746	41.6281	38.6312	7.12648	-2.46802	4.21048e-25	arabinogalactan protein 7
AT5G51810.1	1.19283	1.68604	0.494683	0.116371	0	0.487459	-0.269803	-2.45222	0.00357252	gibberellin 20 oxidase 2
AT2G42850.1	7.15696	6.85656	9.15163	0.930968	1.22764	2.19357	2.23124	-2.40825	2.37488e-08	cytochrome P450, family 718
AT4G03060.1	3.28027	3.59688	1.36038	0.814597	0.334811	0.365595	0.52017	-2.40723	1.36451e-05	AOP2 (ALKENYL HYDROXALKYL PRODUCING 2); oxidoreductase, acting on paired donors, with incorporation or reduction of molecular oxygen, 2-oxoglutarate as one donor, and incorporation of one atom each of oxygen into both donors
AT2G40460.1	10.2881	7.64337	11.3777	1.39645	1.89726	2.19357	2.86989	-2.40687	5.26875e-09	Major facilitator superfamily protein
AT2G18050.1	115.257	115.887	101.286	26.649	19.1958	17.0611	6.7308	-2.40078	3.28914e-08	histone H1-3
AT4G00165.2	2.23655	1.91084	2.22607	0.465484	0.223207	0.487459	0.283629	-2.40018	9.01318e-05	Bifunctional inhibitor/lipid-transfer protein/seed storage 2S albumin superfamily protein
AT2G18050.2	113.766	113.527	99.3076	26.2999	18.9726	16.5736	6.70419	-2.39973	3.04931e-08	histone H1-3
AT4G12520.1	1306.74	1179.66	1412.32	256.133	251.331	232.031	9.73846	-2.3983	8.60894e-11	Bifunctional inhibitor/lipid-transfer protein/seed storage 2S albumin superfamily protein
AT2G34490.1	22.6637	19.558	21.395	3.49113	3.68292	4.87459	3.68149	-2.39756	3.50714e-16	cytochrome P450, family 710, subfamily A, polypeptide 2
AT1G02340.1	3.42938	4.04649	3.09177	0.581855	0.558018	0.853054	1.54423	-2.39049	4.1133e-06	basic helix-loop-helix (bHLH) DNA-binding superfamily protein
AT5G56100.1	41.0034	19.1084	18.9216	6.63315	3.0133	5.48392	4.76321	-2.38083	3.43848e-05	glycine-rich protein / oleosin
AT1G76620.1	1.04372	1.57364	1.73139	0.349113	0.446414	0	0.204873	-2.37376	0.000361747	Protein of unknown function, DUF547
AT5G11610.2	1.93834	1.12403	1.97873	0.349113	0.446414	0.121865	0.265344	-2.36702	0.000339906	Exostosin family protein
AT3G02430.1	1.93834	2.36045	2.9681	0.232742	0.558018	0.609324	0.6551	-2.35228	2.16462e-06	Protein of unknown function (DUF679)
AT2G25160.1	12.2265	14.2751	13.2328	2.56016	2.12047	3.16849	3.21464	-2.33976	2.82723e-13	cytochrome P450, family 82, subfamily F, polypeptide 1
AT5G11610.1	1.93834	1.23643	1.73139	0.349113	0.446414	0.121865	0.236739	-2.32972	0.000589742	Exostosin family protein
AT4G12510.1	1262.61	1186.86	1332.06	259.275	254.345	240.561	9.6732	-2.32591	1.42978e-07	Bifunctional inhibitor/lipid-transfer protein/seed storage 2S albumin superfamily protein
AT4G33790.1	9.98992	8.8798	14.0985	1.86194	2.23207	2.55916	2.95361	-2.30252	4.55168e-08	Jojoba acyl CoA reductase-related male sterility protein
AT4G23870.1	49.9496	47.7711	59.6093	9.42605	12.4996	10.3585	5.46251	-2.28261	3.56252e-13	unknown protein
AT1G61050.1	5.36772	7.86818	7.79125	1.74557	0.781225	1.82797	2.33024	-2.28199	4.82479e-12	alpha 1,4-glycosyltransferase family protein
AT4G29740.2	2.08745	1.46123	2.84443	0.698226	0.223207	0.365595	0.544454	-2.27261	0.000903727	cytokinin oxidase 4
AT1G52750.1	5.51682	5.17052	5.81252	0.698226	1.33924	1.34051	1.9671	-2.27154	3.51739e-11	alpha/beta-Hydrolases superfamily protein
AT3G19680.1	44.2837	31.5851	38.9563	6.28404	8.03546	9.62732	4.74644	-2.25748	8.28411e-33	Protein of unknown function (DUF1005)
AT1G22220.1	48.7568	39.4533	48.3552	9.19331	10.8255	8.77427	5.02948	-2.2402	1.07886e-32	F-box family protein
AT1G66030.1	1.64014	0.44961	1.48405	0.465484	0.111604	0.121865	-0.0539183	-2.23876	0.00477621	cytochrome P450, family 96, subfamily A, polypeptide 14 pseudogene
AT1G55330.1	898.944	947.891	1093.25	182.586	245.416	198.03	9.39826	-2.23141	5.59195e-24	arabinogalactan protein 21
AT3G14060.1	18.0415	17.31	21.5187	5.58581	3.34811	3.16849	3.88747	-2.22769	3.94898e-12	unknown protein
AT1G48670.1	1.64014	0.786818	1.11304	0.349113	0.334811	0	0.0341992	-2.22733	0.00129087	auxin-responsive GH3 family protein
AT1G26762.1	1.49103	1.57364	1.97873	0.232742	0.223207	0.609324	0.269535	-2.21653	0.00379156	unknown protein
AT1G49500.1	178.924	155.565	209.375	38.7516	47.4315	30.9537	7.07858	-2.21411	3.27424e-12	unknown protein
AT5G10430.1	598.203	517.164	669.553	131.848	139.839	114.187	8.73899	-2.2093	3.03746e-29	arabinogalactan protein 4
AT1G05000.1	50.546	48.2207	77.1705	13.8482	12.946	11.3334	5.43932	-2.20446	6.39233e-28	Phosphotyrosine protein phosphatases superfamily protein
AT1G05000.2	50.546	48.1083	77.1705	13.8482	12.946	11.3334	5.43899	-2.20353	7.40908e-28	Phosphotyrosine protein phosphatases superfamily protein
AT5G58784.1	7.75337	7.08136	8.65695	2.09468	1.67405	1.34051	2.42439	-2.18614	1.94446e-13	Undecaprenyl pyrophosphate synthetase family protein
AT4G38400.1	7.15696	7.86818	7.29657	0.814597	2.12047	1.94984	2.27318	-2.18302	3.10023e-13	expansin-like A2
AT4G23000.1	1.49103	0.674415	0.742024	0.232742	0.223207	0.121865	-0.0721755	-2.17968	0.00937643	Calcineurin-like metallo-phosphoesterase superfamily protein
AT1G54095.1	10.8845	7.86818	10.512	2.56016	1.78566	2.0717	2.77606	-2.17799	2.84024e-10	Protein of unknown function (DUF1677)
AT5G42200.1	8.20068	9.66662	7.04923	1.97831	1.22764	2.31543	2.99934	-2.17562	7.50619e-11	RING/U-box superfamily protein
AT5G62920.1	15.6559	13.7131	15.8299	2.90928	3.90613	3.16849	3.1907	-2.1679	3.47208e-20	response regulator 6
AT2G25090.1	7.30606	6.18214	9.15163	1.97831	1.22764	1.82797	2.28599	-2.16226	2.12042e-10	CBL-interacting protein kinase 16
AT5G37980.1	3.57848	2.58526	4.94683	0.349113	0.892829	1.21865	1.66268	-2.15651	0.00657756	Zinc-binding dehydrogenase family protein
AT3G12110.1	39.5124	47.8835	53.6731	9.89154	11.1604	10.7241	5.07031	-2.14974	3.11841e-16	actin-11
AT3G01260.1	11.1828	10.0038	15.2115	3.84024	1.45085	2.92476	3.09527	-2.14619	1.44574e-09	Galactose mutarotase-like superfamily protein
AT5G41050.1	2.68386	2.81006	2.84443	0.814597	0.781225	0.24373	1.40466	-2.13914	2.68991e-06	Pollen Ole e 1 allergen and extensin family protein
AT5G20150.1	119.283	189.173	148.158	21.2959	48.6592	34.3659	6.63879	-2.12945	2.34973e-08	SPX domain gene 1
AT1G32450.1	203.377	167.143	261.935	57.2546	30.4678	56.9109	7.41665	-2.12854	3.73316e-09	nitrate transporter 1.5
AT2G34430.1	2.53476	1.68604	2.1024	0.349113	0.223207	0.853054	1.21602	-2.12326	0.00102955	light-harvesting chlorophyll-protein complex II subunit B1
AT5G20670.1	2.38565	2.47286	2.34974	0.698226	0.558018	0.365595	0.631629	-2.11643	0.000430668	Protein of unknown function (DUF1677)
AT4G12440.2	1.64014	1.91084	1.11304	0.465484	0.446414	0.121865	0.307988	-2.11246	0.00105894	adenine phosphoribosyl transferase 4
AT5G08330.1	49.055	53.054	44.2741	13.1499	12.0532	8.6524	5.14382	-2.1092	6.87171e-21	TCP family transcription factor
AT4G12270.1	1.49103	1.57364	2.1024	0.465484	0.111604	0.609324	0.282307	-2.10902	0.00042768	Copper amine oxidase family protein
AT1G22550.1	29.3734	23.8293	23.6211	5.70218	6.91942	5.11832	4.34209	-2.10672	2.48631e-16	Major facilitator superfamily protein
AT3G23730.1	37.7231	43.275	48.6026	9.6588	10.7139	9.74919	4.74964	-2.10386	1.03721e-12	xyloglucan endotransglucosylase/hydrolase 16
AT5G17340.1	3.28027	5.50772	4.82316	0.930968	0.892829	1.34051	1.70149	-2.10017	0.000461875	Putative membrane lipoprotein
AT3G15115.1	6.56055	4.83331	5.81252	1.51282	1.33924	1.09678	2.28729	-2.09938	6.96503e-09	unknown protein
AT5G25120.1	3.57848	3.14727	4.82316	1.04734	0.558018	1.09678	1.40947	-2.08632	1.84991e-07	ytochrome p450, family 71, subfamily B, polypeptide 11
AT3G46130.3	16.6996	9.77902	12.3671	4.88758	1.56245	2.68103	3.37742	-2.08053	9.97052e-09	myb domain protein 48
AT3G63210.1	107.504	98.4646	136.903	23.9724	27.7893	29.3694	6.60346	-2.07887	3.75091e-17	Protein of unknown function (DUF581)
AT3G20160.1	4.17489	3.93409	3.83379	0.698226	1.11604	0.974919	1.4637	-2.07579	8.18706e-07	Terpenoid synthases superfamily protein
AT5G19190.1	3.87669	2.36045	3.83379	0.930968	0.781225	0.609324	1.23866	-2.0752	1.60427e-06	unknown protein
AT3G46130.2	47.8622	26.0774	34.5041	13.499	5.24537	6.9463	4.80967	-2.07377	2.89387e-10	myb domain protein 48
AT1G72200.1	15.5067	13.3759	17.1902	3.37476	3.2365	4.38713	3.39899	-2.06426	2.54836e-18	RING/U-box superfamily protein
AT5G45650.1	5.81503	5.84493	5.93619	1.74557	1.22764	1.21865	2.18437	-2.05772	6.62907e-07	subtilase family protein
AT3G46130.1	19.2343	10.5658	13.6038	5.58581	1.89726	2.92476	3.5396	-2.05162	1.52921e-08	myb domain protein 48
AT3G29780.1	20.4272	20.2325	40.3167	7.215	5.69178	6.70257	4.13894	-2.04508	3.29077e-09	ralf-like 27
AT5G16590.1	33.1009	25.0658	26.5892	9.42605	5.24537	5.84951	4.25167	-2.04125	1.80913e-17	Leucine-rich repeat protein kinase family protein
AT2G20180.1	1.49103	1.68604	1.73139	0.349113	0.446414	0.365595	0.822951	-2.03988	0.00103231	phytochrome interacting factor 3-like 5
AT1G49470.1	16.8487	16.2984	19.4163	4.18936	4.01773	4.63086	3.79129	-2.03182	5.37418e-20	Family of unknown function (DUF716)
AT1G10550.1	4.17489	4.6085	3.71012	0.814597	1.00443	1.21865	1.45104	-2.02978	3.77769e-07	xyloglucan:xyloglucosyl transferase 33
AT3G49930.1	11.1828	4.3837	8.0386	1.39645	2.23207	2.0717	2.73759	-2.02579	9.42458e-08	C2H2 and C2HC zinc fingers superfamily protein
AT5G59760.1	3.57848	2.02325	2.72076	0.581855	0.446414	0.974919	1.13465	-2.02175	2.78128e-05	Protein of unknown function (DUF1635)
AT3G46130.4	15.805	9.66662	12.9854	5.12033	1.67405	2.68103	3.38917	-2.01312	2.33275e-08	myb domain protein 48
AT1G08165.1	24.9003	60.9222	36.8539	7.09863	13.6156	10.1148	4.61936	-1.99184	3.65709e-05	unknown protein
AT4G08300.1	19.3834	11.1279	25.1052	5.12033	4.12933	4.75273	4.21868	-1.98531	3.09173e-06	nodulin MtN21 /EamA-like transporter family protein
AT3G02850.1	12.972	6.06974	12.1197	3.02565	1.89726	2.92476	2.94658	-1.98061	9.52352e-06	STELAR K+ outward rectifier
AT1G47620.1	2.68386	1.91084	2.47341	0.930968	0.446414	0.365595	0.536445	-1.97296	3.2809e-05	cytochrome P450, family 96, subfamily A, polypeptide 8
AT1G73010.1	16.1032	30.4611	26.3419	5.81855	6.02659	6.82443	4.25179	-1.96502	6.78559e-05	phosphate starvation-induced gene 2
AT5G03960.1	5.06951	4.83331	7.29657	1.39645	1.45085	1.58424	2.3352	-1.94861	7.50762e-09	IQ-domain 12
AT5G02090.1	66.2019	47.0967	63.3194	13.0336	14.7317	18.036	5.61375	-1.94563	4.79918e-18	unknown protein
AT5G62140.1	4.4731	4.04649	2.84443	1.16371	0.669622	1.09678	1.57871	-1.93945	6.7415e-06	unknown protein
AT4G00910.1	3.72758	1.68604	4.2048	0.581855	0.558018	1.34051	1.16112	-1.93776	0.00423318	Aluminium activated malate transporter family protein
AT2G20724.1	102.285	89.6972	124.66	30.0237	26.2268	26.5665	6.17612	-1.93414	1.33179e-18	pseudogene
AT1G03340.1	1.64014	1.34883	1.60772	0.465484	0.111604	0.609324	0.934634	-1.92851	0.00119176	unknown protein
AT2G23410.1	26.2422	27.5386	25.8472	6.98226	6.1382	7.79935	4.14404	-1.9277	3.87297e-10	cis-prenyltransferase
AT5G38970.3	3.57848	1.79844	1.97873	0.698226	0.669622	0.487459	0.880717	-1.92621	0.000242519	brassinosteroid-6-oxidase 1
AT2G22750.1	2.23655	2.24805	3.58645	0.698226	0.669622	0.731189	1.28034	-1.926	6.54419e-05	basic helix-loop-helix (bHLH) DNA-binding superfamily protein
AT1G71910.1	4.77131	5.39532	2.72076	1.51282	0.781225	1.09678	1.61403	-1.91815	7.92245e-08	unknown protein
AT4G01890.1	3.13117	2.02325	2.9681	0.698226	0.781225	0.609324	0.903754	-1.91255	1.1658e-05	Pectin lyase-like superfamily protein
AT2G37180.1	88.1201	70.8136	102.276	23.1578	21.7627	24.4948	6.00867	-1.91102	2.13103e-27	Aquaporin-like superfamily protein
AT2G24762.1	73.0606	74.1857	95.3501	17.3393	19.3074	28.0289	5.95133	-1.90776	3.16888e-12	glutamine dumper 4
AT2G48080.1	8.34979	6.18214	9.89366	2.90928	1.67405	1.94984	2.75082	-1.89357	2.04987e-06	oxidoreductase, 2OG-Fe(II) oxygenase family protein
AT3G06770.3	16.2523	18.434	20.653	4.4221	5.35697	5.11832	3.68431	-1.89287	5.87602e-19	Pectin lyase-like superfamily protein
AT3G06770.1	16.2523	18.434	20.653	4.4221	5.35697	5.11832	3.68431	-1.89287	5.87602e-19	Pectin lyase-like superfamily protein
AT3G06770.2	16.2523	18.434	20.653	4.4221	5.35697	5.11832	3.68431	-1.89287	5.87602e-19	Pectin lyase-like superfamily protein
AT1G73340.1	12.0774	13.1511	12.9854	2.67653	2.79009	4.87459	3.04915	-1.89197	6.92303e-15	Cytochrome P450 superfamily protein
AT1G28660.2	13.4193	17.1976	18.5506	4.30573	4.35254	4.63086	3.67819	-1.89107	5.42738e-18	GDSL-like Lipase/Acylhydrolase superfamily protein
AT1G28660.1	13.4193	17.1976	18.5506	4.30573	4.35254	4.63086	3.68098	-1.89101	7.58576e-18	GDSL-like Lipase/Acylhydrolase superfamily protein
AT1G68700.1	8.49889	7.53097	8.28594	2.32742	1.56245	2.68103	2.76331	-1.88484	2.35725e-10	unknown protein
AT5G44417.1	2.98207	3.25967	3.71012	0.814597	0.781225	1.09678	1.54829	-1.88103	1.37025e-06	pseudogene
AT1G08650.2	88.5674	73.7361	84.9618	22.9251	20.7583	23.3981	5.76482	-1.88081	3.82427e-33	phosphoenolpyruvate carboxylase kinase 1
AT4G28530.2	19.8307	19.558	22.2607	5.70218	6.47301	4.509	4.00158	-1.87894	2.53434e-18	NAC domain containing protein 74
AT4G28530.1	19.8307	19.558	22.2607	5.70218	6.47301	4.509	4.00183	-1.87893	2.32484e-18	NAC domain containing protein 74
AT5G15940.1	3.13117	2.13565	2.22607	0.581855	0.781225	0.609324	0.995018	-1.87652	8.03757e-05	NAD(P)-binding Rossmann-fold superfamily protein
AT2G01580.1	17.8924	21.9185	22.6317	4.53847	6.3614	6.09324	3.88697	-1.87645	1.21181e-09	unknown protein
AT2G22460.1	2.83296	1.46123	2.34974	0.814597	0.446414	0.487459	0.580741	-1.8718	0.000255201	Protein of unknown function, DUF617
AT5G60660.1	65.4564	47.5463	73.9551	17.9211	18.0798	15.2331	5.51795	-1.86595	2.12303e-06	plasma membrane intrinsic protein 2;4
AT4G33960.1	134.491	128.589	132.575	35.1441	39.5077	33.8784	6.70157	-1.86541	6.53373e-12	unknown protein
AT5G38970.2	3.57848	1.79844	2.1024	0.698226	0.669622	0.609324	0.916877	-1.86474	0.000317192	brassinosteroid-6-oxidase 1
AT5G38970.1	3.57848	1.79844	2.1024	0.698226	0.669622	0.609324	0.916877	-1.86474	0.000317192	brassinosteroid-6-oxidase 1
AT1G08650.1	113.617	94.9801	108.088	30.8383	25.6688	30.5881	6.13514	-1.86166	2.73581e-35	phosphoenolpyruvate carboxylase kinase 1
AT1G73220.1	1.49103	4.3837	5.0705	1.16371	1.11604	0.731189	2.22641	-1.86087	0.000423843	organic cation/carnitine transporter1
AT1G38065.1	32.8027	32.1471	30.423	8.96057	7.58904	9.74919	4.33641	-1.8586	3.72617e-21	O-fucosyltransferase family protein
AT3G44880.1	7.75337	5.28292	8.65695	1.39645	2.45528	2.0717	2.46125	-1.85642	1.16952e-07	Pheophorbide a oxygenase family protein with Rieske [2Fe-2S] domain
AT4G22210.1	2.98207	1.34883	2.59708	0.930968	0.334811	0.609324	0.768447	-1.8502	0.00642093	low-molecular-weight cysteine-rich 85
AT5G03230.1	47.4149	31.6975	41.8007	11.7535	12.0532	9.74919	5.22357	-1.84591	4.38804e-08	Protein of unknown function, DUF584
AT2G20180.3	1.34193	1.46123	1.48405	0.349113	0.334811	0.487459	0.709377	-1.8431	0.00572919	phytochrome interacting factor 3-like 5
AT5G19730.1	4.02579	2.81006	2.9681	0.814597	0.781225	1.09678	1.59747	-1.83934	0.000107916	Pectin lyase-like superfamily protein
AT1G38131.1	33.25	32.2595	30.5467	9.19331	7.58904	10.1148	4.34859	-1.83664	7.45668e-21	O-fucosyltransferase family protein
AT2G18560.1	7.00786	7.30617	7.29657	2.21105	1.89726	1.94984	2.63046	-1.82896	2.08262e-10	UDP-Glycosyltransferase superfamily protein
AT5G38010.1	13.5684	7.98058	9.39897	3.49113	3.0133	2.0717	3.00396	-1.82741	3.15977e-11	UDP-Glycosyltransferase superfamily protein
AT4G31650.1	6.41144	5.05811	4.45215	1.28008	1.56245	1.58424	1.79319	-1.82723	7.01056e-07	Transcriptional factor B3 family protein
AT3G24715.1	2.53476	2.81006	2.59708	0.349113	0.892829	0.974919	1.04589	-1.82592	0.000178082	Protein kinase superfamily protein with octicosapeptide/Phox/Bem1p domain
AT4G23070.1	1.49103	1.79844	2.9681	0.465484	0.446414	0.853054	0.78092	-1.82429	0.000623832	RHOMBOID-like protein 7
AT4G20820.1	32.8027	24.6162	29.4336	5.12033	8.37027	11.0897	4.26861	-1.81923	5.55811e-10	FAD-binding Berberine family protein
AT5G66052.1	124.203	100.937	95.5975	34.2131	29.3517	27.2977	6.66864	-1.81825	2.90624e-15	unknown protein
AT5G61570.1	8.7971	5.84493	7.79125	2.21105	2.00886	2.0717	2.44543	-1.81498	5.10223e-10	Protein kinase superfamily protein
AT1G75690.1	1.34193	1.34883	1.11304	0.349113	0.334811	0.365595	0.277013	-1.81377	0.00922548	DnaJ/Hsp40 cysteine-rich domain superfamily protein
AT1G01430.1	14.3139	11.8023	18.1796	4.30573	3.45971	4.87459	3.32362	-1.80769	4.66794e-13	TRICHOME BIREFRINGENCE-LIKE 25
AT4G00165.1	2.53476	3.14727	3.33911	0.930968	0.781225	0.853054	1.0901	-1.80418	0.000523873	Bifunctional inhibitor/lipid-transfer protein/seed storage 2S albumin superfamily protein
AT5G56320.1	39.6615	28.3254	25.7235	10.0079	8.70508	8.04308	4.27351	-1.80227	1.11109e-13	expansin A14
AT5G51520.1	3.42938	2.92247	2.72076	1.16371	0.669622	0.731189	1.02873	-1.79601	1.02847e-05	Plant invertase/pectin methylesterase inhibitor superfamily protein
AT4G10350.1	1.93834	2.24805	3.58645	0.581855	0.669622	0.974919	0.967798	-1.79495	0.00291212	NAC domain containing protein 70
AT5G17230.2	4.77131	3.93409	5.93619	2.09468	1.11604	0.974919	2.43742	-1.79141	1.97286e-05	PHYTOENE SYNTHASE
AT2G37170.1	518.134	474.339	590.28	164.781	143.187	150.747	8.69904	-1.78667	1.83825e-27	plasma membrane intrinsic protein 2
AT2G20180.2	1.49103	1.68604	1.73139	0.465484	0.446414	0.487459	0.883508	-1.7853	0.00345621	phytochrome interacting factor 3-like 5
AT4G29720.1	16.8487	14.2751	18.4269	5.58581	4.01773	4.75273	3.64689	-1.78377	1.21137e-10	polyamine oxidase 5
AT2G20080.2	19.6816	19.7828	18.5506	4.88758	6.02659	5.97138	3.76792	-1.77777	2.73041e-09	unknown protein
AT1G70885.1	7.30606	5.73253	7.04923	1.62919	1.89726	2.31543	2.09593	-1.77098	4.67889e-08	pseudogene
AT2G44740.1	13.8666	14.0503	14.4695	3.25839	5.46858	3.65595	3.21033	-1.76583	9.28294e-17	cyclin p4;1
AT3G12977.1	9.24441	7.08136	10.0173	1.86194	2.45528	3.41222	2.52759	-1.76387	5.82648e-06	NAC (No Apical Meristem) domain transcriptional regulator superfamily protein
AT2G38940.1	27.7332	36.9804	32.6491	8.0296	11.6068	9.018	4.67018	-1.76348	5.12505e-10	phosphate transporter 1;4
AT3G58620.1	8.20068	6.85656	6.55455	3.14202	0.781225	2.4373	2.45542	-1.7621	2.53003e-10	tetratricopetide-repeat thioredoxin-like 4
AT3G02040.1	56.5102	85.3135	62.701	15.9428	24.4412	20.4733	5.64213	-1.74884	7.29555e-12	senescence-related gene 3
AT1G49490.1	1.34193	1.68604	2.47341	0.581855	0.334811	0.731189	0.724989	-1.74125	0.000858281	Leucine-rich repeat (LRR) family protein
AT1G76090.1	241.846	238.968	297.923	83.438	74.4396	75.9218	7.51109	-1.73577	2.16895e-22	sterol methyltransferase 3
AT2G20080.1	19.6816	19.8952	18.6743	5.00395	6.2498	6.21511	3.78626	-1.73486	7.4071e-09	unknown protein
AT1G68740.1	11.7792	13.6007	12.2434	3.95662	3.57131	3.77781	3.51185	-1.734	3.88858e-11	EXS (ERD1/XPR1/SYG1) family protein
AT5G01220.1	195.176	215.026	201.954	62.3749	64.7301	56.9109	7.07594	-1.73379	1.20418e-15	sulfoquinovosyldiacylglycerol 2
AT5G01520.2	37.8722	39.1161	48.2316	11.5207	13.2808	12.9177	5.02836	-1.73067	2.62282e-21	RING/U-box superfamily protein
AT5G44670.1	10.4372	11.9147	10.883	3.84024	3.2365	2.92476	3.04571	-1.7306	2.71493e-14	Domain of unknown function (DUF23)
AT2G28720.1	164.312	125.666	156.567	45.0356	43.079	46.7961	6.79453	-1.72588	1.53095e-24	Histone superfamily protein
AT1G50290.1	9.69172	8.43019	9.02796	1.97831	2.79009	3.41222	3.00996	-1.72458	3.70287e-10	unknown protein
AT5G01520.1	37.8722	39.0037	48.1079	11.5207	13.2808	13.0395	5.03338	-1.72335	3.43721e-21	RING/U-box superfamily protein
AT1G74530.1	1.93834	1.01162	2.59708	0.349113	0.558018	0.731189	0.800833	-1.72263	0.00425843	unknown protein
AT5G61430.1	8.05158	8.31779	8.28594	3.6075	2.00886	1.82797	2.62362	-1.72116	2.78208e-07	NAC domain containing protein 100
AT1G05530.1	2.68386	2.13565	1.85506	1.04734	0.669622	0.24373	0.913949	-1.72089	0.00141607	UDP-glucosyl transferase 75B2
AT1G16530.1	4.4731	3.82169	4.94683	2.32742	0.334811	1.34051	1.23504	-1.72055	0.00117086	ASYMMETRIC LEAVES 2-like 9
AT5G23280.1	46.6693	39.1161	39.6983	12.8008	11.83	13.4051	5.08509	-1.71958	4.97061e-21	TCP family transcription factor
AT3G16560.1	13.8666	13.6007	13.7274	3.49113	4.01773	4.99646	3.55218	-1.71923	1.09496e-15	Protein phosphatase 2C family protein
AT3G02030.1	58.2994	86.3252	64.5561	17.1065	25.6688	20.9608	5.69377	-1.71458	3.26445e-12	transferases, transferring acyl groups other than amino-acyl groups;acyltransferases
AT5G49730.1	2.83296	2.36045	3.33911	0.698226	0.892829	0.974919	1.09019	-1.7132	0.000311754	ferric reduction oxidase 6
AT1G30140.1	0.89462	1.34883	1.60772	0.349113	0.558018	0.24373	-0.154794	-1.71102	0.00721158	unknown protein
AT3G05936.1	4.02579	4.15889	5.56518	1.04734	2.12047	0.974919	1.95389	-1.70973	9.18459e-07	unknown protein
AT1G52342.1	11.7792	10.341	17.0666	4.30573	4.35254	3.29035	3.83546	-1.70813	4.31819e-05	unknown protein
AT5G54585.1	4.92041	4.4961	5.56518	0.581855	1.56245	2.4373	2.22378	-1.70623	2.84627e-05	unknown protein
AT4G35750.1	708.539	600.567	752.536	215.286	216.846	200.59	9.2131	-1.704	9.88626e-14	SEC14 cytosolic factor family protein / phosphoglyceride transfer family protein
AT5G19390.4	3.13117	1.68604	1.48405	0.349113	0.892829	0.609324	0.555563	-1.70112	0.00140197	Rho GTPase activation protein (RhoGAP) with PH domain
AT4G08570.1	6.41144	5.28292	6.55455	2.09468	2.34368	1.09678	2.36847	-1.69926	1.11555e-06	Heavy metal transport/detoxification superfamily protein
AT5G17230.1	4.92041	5.05811	6.67822	2.44379	1.67405	0.974919	2.63882	-1.69718	1.6676e-06	PHYTOENE SYNTHASE
AT2G01890.2	53.0808	45.9726	63.3194	17.8048	15.0665	17.1829	5.42625	-1.69702	6.57915e-17	purple acid phosphatase 8
AT2G01890.1	53.2299	46.085	63.4431	17.8048	15.0665	17.3048	5.42792	-1.69696	5.11407e-17	purple acid phosphatase 8
AT5G47000.1	4.17489	3.93409	6.67822	3.02565	0.558018	0.974919	1.75983	-1.6923	8.97321e-05	Peroxidase superfamily protein
AT3G53420.1	1162.56	964.414	1139.5	398.105	302.334	312.827	9.70977	-1.68863	1.16791e-16	plasma membrane intrinsic protein 2A
AT5G17230.3	4.92041	4.6085	6.30721	2.32742	1.56245	0.974919	2.57006	-1.68831	7.93471e-06	PHYTOENE SYNTHASE
AT3G53420.2	1156.74	959.356	1135.17	396.36	300.883	311.852	9.70312	-1.68785	1.13535e-16	plasma membrane intrinsic protein 2A
AT1G74840.2	318.932	235.259	246.352	87.7438	86.158	76.0437	7.75205	-1.6785	7.80496e-19	Homeodomain-like superfamily protein
AT5G61290.1	1.78924	1.57364	1.60772	0.930968	0.223207	0.365595	0.753204	-1.67794	0.00406379	Flavin-binding monooxygenase family protein
AT5G59780.2	273.306	192.77	254.638	83.0889	65.0649	77.2623	7.64313	-1.67638	3.00511e-16	myb domain protein 59
AT1G74840.1	331.308	244.588	258.472	90.5367	89.5061	80.9183	7.81153	-1.67603	1.58583e-19	Homeodomain-like superfamily protein
AT3G20130.2	30.4171	31.4727	29.1863	10.4734	9.3747	8.6524	4.3717	-1.67402	1.57674e-21	cytochrome P450, family 705, subfamily A, polypeptide 22
AT5G44410.1	12.972	10.903	10.512	3.84024	3.57131	3.29035	3.14249	-1.67385	1.444e-10	FAD-binding Berberine family protein
AT1G77145.1	12.8229	9.77902	11.1304	3.37476	2.79009	4.38713	3.47665	-1.67108	7.56101e-12	Protein of unknown function (DUF506)
AT3G48540.1	1.19283	1.23643	1.73139	0.349113	0.446414	0.487459	-0.05739	-1.67037	0.00555073	Cytidine/deoxycytidylate deaminase family protein
AT1G03870.1	187.423	205.022	223.226	63.7713	68.5246	61.4199	7.22225	-1.66802	3.17348e-13	FASCICLIN-like arabinoogalactan 9
AT3G20130.1	30.4171	31.4727	29.1863	10.4734	9.3747	8.77427	4.37277	-1.66801	1.38772e-21	cytochrome P450, family 705, subfamily A, polypeptide 22
AT5G59780.1	274.052	194.232	256.493	84.1363	65.8461	78.1154	7.65686	-1.66743	3.83539e-16	myb domain protein 59
AT3G04140.1	4.4731	4.83331	4.82316	1.39645	1.11604	1.94984	1.68933	-1.66612	6.19097e-07	Ankyrin repeat family protein
AT5G59780.3	272.412	192.995	254.514	83.6708	65.3997	77.7498	7.64582	-1.66584	3.66911e-16	myb domain protein 59
AT5G02890.1	8.20068	9.55422	10.6357	3.49113	2.34368	3.16849	2.75345	-1.66221	1.85284e-11	HXXXD-type acyl-transferase family protein
AT5G49525.1	35.7848	34.7324	34.0094	9.07694	11.3836	12.5521	4.80032	-1.66185	3.16893e-15	unknown protein
AT1G30500.1	23.8565	22.5929	24.9815	7.44775	8.37027	6.70257	4.35016	-1.66075	2.80467e-14	nuclear factor Y, subunit A7
AT1G30500.2	23.8565	22.5929	24.9815	7.44775	8.37027	6.70257	4.35034	-1.66074	2.75948e-14	nuclear factor Y, subunit A7
AT5G65030.1	9.54261	6.74415	7.29657	3.72387	1.78566	1.94984	2.60975	-1.64961	7.88152e-05	unknown protein
AT3G04530.1	25.1985	20.0077	19.7873	5.12033	7.92386	7.67749	3.83805	-1.64211	1.11418e-14	phosphoenolpyruvate carboxylase kinase 2
AT5G24100.1	15.2085	12.4767	15.9535	4.88758	3.1249	5.97138	3.3139	-1.64201	1.12188e-08	Leucine-rich repeat protein kinase family protein
AT3G20015.1	44.8801	42.8254	53.4257	13.8482	15.2897	16.208	5.36005	-1.63763	1.59393e-24	Eukaryotic aspartyl protease family protein
AT3G28050.1	24.7512	21.1317	33.3911	8.96057	7.25423	9.26173	4.41568	-1.63715	3.27998e-11	nodulin MtN21 /EamA-like transporter family protein
AT1G23050.1	12.5247	11.8023	15.5825	3.6075	4.68735	4.509	3.50134	-1.63627	1.57468e-13	hydroxyproline-rich glycoprotein family protein
AT1G76240.1	20.5763	24.5038	26.4655	6.98226	8.25867	7.79935	4.20697	-1.63454	1.50642e-10	Arabidopsis protein of unknown function (DUF241)
AT1G68710.1	6.11324	4.83331	7.66758	2.32742	1.45085	2.19357	2.28597	-1.63361	1.53986e-08	ATPase E1-E2 type family protein / haloacid dehalogenase-like hydrolase family protein
AT5G24105.1	27.435	30.2363	37.7196	9.6588	10.0443	11.0897	4.50925	-1.63069	2.50992e-05	arabinogalactan protein 41
AT3G61430.2	530.211	472.091	472.175	158.614	167.517	150.137	8.41762	-1.63015	1.26142e-11	plasma membrane intrinsic protein 1A
AT3G61430.1	530.659	472.315	472.175	158.73	167.517	150.259	8.418	-1.63008	1.25632e-11	plasma membrane intrinsic protein 1A
AT1G66470.1	8.05158	11.0154	10.7594	2.21105	4.24094	3.16849	2.82005	-1.63005	7.10064e-07	ROOT HAIR DEFECTIVE6
AT2G42870.1	17.7433	13.7131	15.9535	5.12033	5.13377	4.99646	3.48731	-1.62904	2.78886e-10	phy rapidly regulated 1
AT4G23400.1	302.382	310.456	298.294	90.3039	97.4299	107.607	7.59489	-1.6252	2.20028e-08	plasma membrane intrinsic protein 1;5
AT5G51470.1	2.08745	1.34883	2.1024	0.349113	0.558018	0.853054	0.369147	-1.62006	0.00235013	Auxin-responsive GH3 family protein
AT3G25790.1	7.00786	6.74415	7.04923	2.90928	2.34368	1.46238	2.52435	-1.61832	9.48973e-07	myb-like transcription factor family protein
AT2G47810.1	2.53476	1.79844	2.9681	0.814597	0.781225	0.731189	1.18829	-1.61741	0.000427751	nuclear factor Y, subunit B5
AT4G33770.2	11.3319	11.6899	12.7381	3.25839	4.35254	4.02154	3.15775	-1.61709	8.0159e-16	Inositol 1,3,4-trisphosphate 5/6-kinase family protein
AT1G62280.1	10.4372	7.64337	21.8897	3.72387	3.45971	5.84951	3.03894	-1.61537	0.00663464	SLAC1 homologue 1
AT2G38170.2	14.9103	17.4224	17.5612	6.40041	5.13377	4.75273	3.51123	-1.61451	7.20403e-11	cation exchanger 1
AT1G11545.1	36.9776	39.5657	45.2635	13.499	14.7317	11.5772	4.77781	-1.61191	3.5386e-11	xyloglucan endotransglucosylase/hydrolase 8
AT4G03210.1	67.3947	76.8833	66.6585	24.787	23.9948	20.2296	5.45021	-1.61121	1.0148e-17	xyloglucan endotransglucosylase/hydrolase 9
AT4G03210.2	67.6929	76.9957	66.7822	25.0198	23.9948	20.2296	5.45362	-1.60998	1.27005e-17	xyloglucan endotransglucosylase/hydrolase 9
AT4G25260.1	27.1368	21.0193	27.2076	8.61146	8.59348	7.43376	4.34184	-1.60622	9.84751e-16	Plant invertase/pectin methylesterase inhibitor superfamily protein
AT4G33770.1	11.7792	11.9147	12.8618	3.25839	4.57575	4.1434	3.1763	-1.6055	9.96631e-16	Inositol 1,3,4-trisphosphate 5/6-kinase family protein
AT2G38170.1	14.9103	17.4224	17.5612	6.40041	5.24537	4.75273	3.5116	-1.6045	9.27051e-11	cation exchanger 1
AT5G01330.1	13.4193	12.8139	13.6038	4.4221	5.58018	3.04662	3.13462	-1.60101	1.08677e-07	pyruvate decarboxylase-3
AT4G12730.1	537.518	513.005	656.444	193.641	197.204	171.829	8.67778	-1.60092	3.15682e-15	FASCICLIN-like arabinogalactan 2
AT5G23210.3	22.3655	21.6937	22.7554	10.5898	5.80339	5.60578	4.05052	-1.60003	3.06797e-11	serine carboxypeptidase-like 34
AT1G69690.1	5.81503	6.40694	8.90429	2.56016	2.34368	2.0717	2.52992	-1.59545	5.47007e-07	TCP family transcription factor
AT1G75620.1	6.85875	5.17052	7.42024	1.97831	2.56688	1.82797	2.14798	-1.59417	1.97678e-05	glyoxal oxidase-related protein
AT1G70370.1	20.8745	19.8952	23.6211	7.44775	5.69178	8.28681	4.043	-1.58836	3.91109e-11	polygalacturonase 2
AT2G31930.1	1.93834	3.03487	1.97873	1.39645	0.446414	0.487459	0.826276	-1.57747	0.00168179	unknown protein
AT5G47240.1	13.5684	12.5891	19.6636	4.4221	6.1382	4.75273	3.71896	-1.57741	0.000131867	nudix hydrolase homolog 8
AT3G05150.1	24.6021	15.3991	22.0134	8.72783	6.69622	5.24019	4.12841	-1.57687	3.18491e-09	Major facilitator superfamily protein
AT5G57785.1	46.0729	40.6897	54.4151	15.2446	15.4013	16.8173	5.2113	-1.57175	6.26317e-05	unknown protein
AT5G23210.1	22.3655	21.6937	23.1264	10.7061	6.1382	5.72765	4.05291	-1.57081	2.49626e-11	serine carboxypeptidase-like 34
AT2G19990.1	13.5684	9.66662	12.6144	5.58581	3.0133	3.41222	2.92222	-1.56966	1.8061e-07	pathogenesis-related protein-1-like
AT5G12280.2	3.87669	3.14727	4.2048	1.28008	0.781225	1.70611	1.71351	-1.56907	0.00572847	SWAP (Suppressor-of-White-APricot)/surp RNA-binding domain-containing protein
AT5G23210.4	21.4709	19.6704	21.024	10.2407	5.58018	5.11832	3.97206	-1.56607	4.97332e-10	serine carboxypeptidase-like 34
AT4G14890.1	4.77131	3.37208	3.83379	1.04734	0.781225	2.19357	1.76494	-1.56592	7.81685e-06	2Fe-2S ferredoxin-like superfamily protein
AT5G27930.1	18.6379	18.0968	19.2926	7.33138	4.79895	6.82443	3.69696	-1.56434	6.55896e-13	Protein phosphatase 2C family protein
AT3G21680.1	16.2523	9.77902	10.0173	4.65484	4.01773	3.41222	3.22776	-1.56131	1.30577e-07	unknown protein
AT5G60850.1	21.7691	14.0503	21.8897	6.16767	7.14263	6.21511	4.48169	-1.55844	5.19689e-05	OBF binding protein 4
AT5G06530.3	3.42938	3.14727	3.09177	0.930968	1.45085	0.853054	1.12419	-1.55703	0.0038237	ABC-2 type transporter family protein
AT5G06530.2	3.42938	3.14727	3.09177	0.930968	1.45085	0.853054	1.12606	-1.55701	0.00374896	ABC-2 type transporter family protein
AT5G06530.1	3.42938	3.14727	3.09177	0.930968	1.45085	0.853054	1.12606	-1.55701	0.00374896	ABC-2 type transporter family protein
AT5G27930.2	18.4888	18.0968	19.4163	7.56412	4.79895	6.70257	3.70418	-1.55524	8.1942e-13	Protein phosphatase 2C family protein
AT5G54380.1	12.0774	9.10461	8.53328	3.37476	3.57131	3.04662	3.06512	-1.55503	4.08371e-10	protein kinase family protein
AT3G26510.2	57.2557	40.3525	44.0268	13.2663	16.5173	18.4016	5.37219	-1.55306	4.3078e-10	Octicosapeptide/Phox/Bem1p family protein
AT5G23210.2	21.62	21.3565	22.5081	10.4734	6.1382	5.72765	4.02616	-1.54898	4.61029e-11	serine carboxypeptidase-like 34
AT3G13730.1	3.72758	2.13565	3.46278	1.39645	1.22764	0.487459	2.06574	-1.54757	0.00287207	cytochrome P450, family 90, subfamily D, polypeptide 1
AT4G16563.1	6.85875	8.43019	8.53328	2.44379	3.0133	2.68103	2.76111	-1.54755	4.49451e-06	Eukaryotic aspartyl protease family protein
AT2G17300.1	18.9361	13.8255	20.282	6.74952	4.79895	6.5807	3.612	-1.54572	7.64022e-09	unknown protein
AT4G02630.1	7.60427	5.95733	6.92556	3.37476	2.00886	1.58424	2.4643	-1.54141	6.80846e-06	Protein kinase superfamily protein
AT1G70370.2	18.1906	16.8604	21.766	7.215	5.13377	7.19003	3.87502	-1.54024	5.86751e-10	polygalacturonase 2
AT5G07680.1	7.15696	5.50772	8.40961	3.37476	2.00886	1.82797	2.62395	-1.53638	1.54719e-05	NAC domain containing protein 80
AT1G76952.1	2.53476	3.48448	2.1024	0.698226	0.892829	1.21865	0.931388	-1.53623	0.000412486	inflorescence deficient in abscission (IDA)-like 5
AT3G05900.1	84.8398	99.2514	100.544	33.5149	34.3739	30.3443	6.25545	-1.53466	2.88754e-12	neurofilament protein-related
AT5G66690.1	114.81	104.984	108.212	43.6391	30.5794	38.9968	6.58089	-1.53464	6.57134e-27	UDP-Glycosyltransferase superfamily protein
AT2G28110.1	27.8823	22.5929	35.4935	9.77517	10.7139	9.13986	4.59167	-1.53347	4.13232e-10	Exostosin family protein
AT4G35100.2	277.78	305.847	353.204	108.458	107.251	108.094	7.78001	-1.53277	1.82728e-19	plasma membrane intrinsic protein 3
AT2G20340.1	4.77131	3.82169	4.32847	1.86194	1.45085	1.09678	2.06282	-1.53233	0.00046544	Pyridoxal phosphate (PLP)-dependent transferases superfamily protein
AT3G63470.1	22.2164	24.3914	19.911	7.44775	6.47301	9.13986	3.92544	-1.53	2.67536e-10	serine carboxypeptidase-like 40
AT5G62100.1	5.51682	4.83331	5.56518	1.62919	2.12047	1.70611	1.9728	-1.52984	9.26847e-06	BCL-2-associated athanogene 2
AT5G62130.2	21.4709	15.8488	18.9216	7.68049	6.3614	5.36205	3.96961	-1.52916	6.5167e-07	Per1-like family protein
AT4G35320.1	42.1962	43.837	53.4257	16.9902	16.8521	14.5019	5.14653	-1.52747	4.19741e-07	unknown protein
AT3G56370.1	83.7961	88.3484	82.8594	37.2387	26.0036	25.226	6.03563	-1.52687	1.44391e-17	Leucine-rich repeat protein kinase family protein
AT3G56000.1	19.2343	20.4573	19.169	3.95662	7.81225	8.6524	3.86913	-1.52681	2.48315e-08	cellulose synthase like A14
AT5G62130.1	21.4709	15.8488	18.7979	7.56412	6.3614	5.48392	3.97156	-1.52568	7.00773e-07	Per1-like family protein
AT1G53830.1	20.129	19.3332	21.024	7.09863	6.69622	7.19003	3.78994	-1.52546	2.29568e-09	pectin methylesterase 2
AT2G17770.2	2.68386	3.70928	4.32847	1.28008	1.22764	1.21865	1.80235	-1.52491	0.000374643	basic region/leucine zipper motif 27
AT1G64590.1	20.4272	18.7712	17.6849	6.98226	6.3614	6.45884	4.15175	-1.51969	0.00105056	NAD(P)-binding Rossmann-fold superfamily protein
AT5G62100.3	5.51682	4.83331	5.44151	1.51282	2.12047	1.82797	1.96243	-1.5182	1.66995e-05	BCL-2-associated athanogene 2
AT1G06120.1	10.7354	10.7906	12.8618	3.02565	4.57575	4.38713	2.84937	-1.51705	1.50913e-05	Fatty acid desaturase family protein
AT3G45700.1	24.6021	22.3681	23.0028	7.44775	7.14263	9.87105	3.82166	-1.51554	7.16791e-07	Major facilitator superfamily protein
AT2G18980.1	155.217	133.647	157.309	65.0514	42.0746	48.9897	6.81198	-1.51458	8.91601e-21	Peroxidase superfamily protein
AT5G60890.1	56.212	42.2634	52.6837	17.2229	19.7538	15.8424	5.2128	-1.514	9.26008e-10	myb domain protein 34
AT4G39350.1	92.295	84.4143	85.7038	32.002	33.0347	26.8103	6.08732	-1.51239	1.9896e-22	cellulose synthase A2
AT2G03370.1	1.93834	2.81006	2.22607	1.39645	0.446414	0.609324	1.27455	-1.51233	0.00134779	Glycosyltransferase family 61 protein
AT5G62100.2	5.66593	4.83331	5.56518	1.51282	2.12047	1.94984	1.98928	-1.51154	1.59986e-05	BCL-2-associated athanogene 2
AT1G49450.1	13.7175	18.2092	17.5612	6.51678	5.02216	5.84951	3.94905	-1.50911	0.000185529	Transducin/WD40 repeat-like superfamily protein
AT4G15540.1	31.4608	32.3719	34.2568	13.2663	11.0488	10.1148	4.66316	-1.50907	1.01455e-12	EamA-like transporter family
AT3G48100.1	60.8342	50.8059	61.3407	15.5937	24.8876	20.2296	5.18214	-1.50875	3.00194e-08	response regulator 5
AT3G25700.1	14.0157	12.9263	10.6357	4.4221	5.13377	3.53408	3.2052	-1.50761	1.00975e-13	Eukaryotic aspartyl protease family protein
AT3G25700.2	14.0157	12.9263	10.6357	4.4221	5.13377	3.53408	3.20135	-1.50753	7.78104e-14	Eukaryotic aspartyl protease family protein
AT1G22740.1	45.6256	39.6781	37.9669	13.2663	13.7272	16.3299	4.77841	-1.50741	4.495e-08	RAB GTPase homolog G3B
AT2G35585.1	12.6738	14.6123	15.9535	5.58581	4.12933	5.60578	3.517	-1.50308	2.06743e-13	unknown protein
AT3G26510.4	62.027	44.1742	48.1079	15.8265	18.4146	20.3514	5.51667	-1.49689	3.04601e-09	Octicosapeptide/Phox/Bem1p family protein
AT1G64640.1	76.7882	74.5229	90.6506	30.2565	26.1152	29.3694	5.66499	-1.49679	1.71289e-17	early nodulin-like protein 8
AT1G13080.1	32.2063	30.0115	45.6345	13.1499	11.3836	13.7707	4.27508	-1.4932	1.36008e-06	cytochrome P450, family 71, subfamily B, polypeptide 2
AT1G13080.2	32.2063	30.0115	45.6345	13.1499	11.3836	13.7707	4.27528	-1.4932	1.36031e-06	cytochrome P450, family 71, subfamily B, polypeptide 2
AT4G23020.2	3.72758	4.6085	3.83379	1.74557	0.892829	1.70611	1.52162	-1.49292	6.3063e-05	unknown protein
AT5G15410.1	3.13117	2.24805	3.58645	0.581855	1.22764	1.34051	1.06431	-1.49128	0.00718365	Cyclic nucleotide-regulated ion channel family protein
AT5G15410.2	3.13117	2.24805	3.58645	0.581855	1.22764	1.34051	1.06014	-1.4912	0.00675285	Cyclic nucleotide-regulated ion channel family protein
AT3G27325.2	1.49103	2.81006	2.84443	1.28008	0.669622	0.609324	0.845323	-1.48977	0.00271591	hydrolases, acting on ester bonds
AT3G26510.3	56.0629	40.0153	46.5002	14.6628	17.6334	18.4016	5.41489	-1.48919	7.56596e-10	Octicosapeptide/Phox/Bem1p family protein
AT1G22330.1	25.7949	19.3332	22.2607	7.215	7.14263	9.62732	4.01312	-1.4877	2.67865e-08	RNA-binding (RRM/RBD/RNP motifs) family protein
AT4G09810.1	8.34979	6.74415	8.28594	2.32742	2.90169	3.04662	2.57886	-1.48638	1.63618e-09	Nucleotide-sugar transporter family protein
AT5G07680.2	7.30606	5.62013	8.40961	3.6075	1.89726	2.0717	2.64349	-1.48497	3.63154e-05	NAC domain containing protein 80
AT1G62870.1	4.324	3.14727	4.45215	1.28008	0.781225	2.19357	1.58677	-1.48302	7.66659e-05	unknown protein
AT1G31320.1	14.9103	13.2635	14.9642	5.46944	4.57575	5.36205	3.37422	-1.48237	3.74203e-08	LOB domain-containing protein 4
AT2G16970.1	10.2881	7.19376	9.39897	2.09468	4.24094	3.16849	3.02883	-1.482	5.03358e-08	Major facilitator superfamily protein
AT4G26320.1	446.117	345.863	456.345	165.363	152.562	128.933	8.2478	-1.48192	9.73986e-05	arabinogalactan protein 13
AT3G49190.1	14.7612	14.1627	12.1197	4.77121	4.91056	4.99646	3.10434	-1.47985	2.80185e-05	O-acyltransferase (WSD1-like) family protein
AT4G14622.1	9.69172	10.0038	11.1304	3.72387	4.12933	3.16849	3.30627	-1.47797	1.78366e-10	conserved peptide upstream open reading frame 60
AT4G14620.1	9.69172	10.0038	11.1304	3.72387	4.12933	3.16849	3.30627	-1.47797	1.78366e-10	Protein of unknown function (DUF506)
AT2G36050.1	4.92041	5.05811	5.93619	2.56016	2.12047	0.974919	1.83977	-1.4778	5.66318e-06	ovate family protein 15
AT2G34340.1	8.7971	9.44181	14.4695	3.84024	3.90613	4.02154	3.06719	-1.47555	3.66541e-08	Protein of unknown function, DUF584
AT4G35100.1	526.484	589.439	561.218	200.973	214.279	188.769	8.65035	-1.47328	1.93734e-15	plasma membrane intrinsic protein 3
AT4G01060.1	7.15696	8.8798	3.46278	2.67653	1.56245	2.80289	2.23311	-1.46915	0.00170191	CAPRICE-like MYB3
AT3G26290.1	7.90248	5.39532	7.79125	3.25839	2.34368	1.94984	2.50994	-1.46777	8.19714e-05	cytochrome P450, family 71, subfamily B, polypeptide 26
AT3G61490.3	16.1032	14.7247	11.5014	5.93492	4.57575	4.75273	3.43536	-1.46532	1.32225e-10	Pectin lyase-like superfamily protein
AT3G10190.1	75.8936	45.2982	51.076	18.503	23.3252	20.4733	5.80788	-1.46495	1.52864e-05	Calcium-binding EF-hand family protein
AT3G45710.1	31.4608	29.1123	32.4017	10.7061	8.03546	14.9894	4.30594	-1.46373	8.50038e-07	Major facilitator superfamily protein
AT3G50640.1	60.536	55.0772	53.6731	23.1578	18.0798	20.1077	5.44009	-1.46361	1.86423e-06	unknown protein
AT2G40610.1	3.72758	2.47286	2.9681	0.814597	1.00443	1.46238	1.43593	-1.46042	0.00140393	expansin A8
AT1G08500.1	23.111	21.5813	29.681	9.30968	8.70508	9.018	4.34736	-1.45877	2.98991e-06	early nodulin-like protein 18
AT1G64500.1	8.64799	6.96896	9.2753	2.32742	2.34368	4.38713	2.59948	-1.45664	0.0025429	Glutaredoxin family protein
AT3G43670.1	12.0774	10.7906	13.3564	5.35307	2.79009	5.11832	3.11327	-1.45143	9.58641e-10	Copper amine oxidase family protein
AT3G27170.1	11.481	13.0387	12.3671	3.6075	5.46858	4.38713	3.2215	-1.4511	4.36073e-08	chloride channel B
AT5G47450.1	1318.52	907.988	1055.41	478.169	354.453	368.641	9.45055	-1.44992	0.00230864	tonoplast intrinsic protein 2;3
AT2G01530.1	405.412	360.025	462.652	155.704	135.264	158.668	7.93121	-1.44951	1.27604e-05	MLP-like protein 329
AT3G61490.2	15.9541	13.8255	10.512	5.81855	4.24094	4.63086	3.37981	-1.44796	5.12052e-10	Pectin lyase-like superfamily protein
AT3G61490.1	15.9541	13.8255	10.512	5.81855	4.24094	4.63086	3.37948	-1.44796	5.10355e-10	Pectin lyase-like superfamily protein
AT1G44608.1	7.90248	4.6085	9.2753	3.72387	1.89726	2.31543	2.74237	-1.44408	8.12934e-06	unknown protein
AT4G00430.1	86.629	98.2398	99.3076	33.3985	37.2756	33.8784	5.97221	-1.44256	5.26101e-17	plasma membrane intrinsic protein 1;4
AT1G72150.1	502.329	406.335	436.681	186.077	150.107	159.155	8.54775	-1.44121	7.96414e-16	PATELLIN 1
AT3G20935.1	2.23655	1.91084	1.97873	1.16371	0.669622	0.365595	0.7265	-1.44061	0.00189351	cytochrome P450, family 705, subfamily A, polypeptide 28
AT2G34420.1	29.3734	35.0696	36.3592	10.1243	13.504	13.527	4.83307	-1.43978	7.19807e-06	photosystem II light harvesting complex gene B1B2
AT4G01060.2	8.05158	11.0154	5.0705	3.25839	2.12047	3.53408	2.55329	-1.43963	0.000667998	CAPRICE-like MYB3
AT1G09540.1	9.69172	8.7674	7.42024	3.14202	3.57131	2.80289	2.85265	-1.43241	2.261e-06	myb domain protein 61
AT5G14020.1	16.2523	14.6123	10.883	5.81855	3.79452	5.84951	3.16818	-1.43071	4.74817e-06	Endosomal targeting BRO1-like domain-containing protein
AT3G23880.1	6.11324	4.3837	5.68885	2.09468	1.67405	2.19357	2.43084	-1.43063	0.0012925	F-box and associated interaction domains-containing protein
AT4G00430.2	85.2871	97.1158	98.6892	33.3985	37.164	33.8784	5.95722	-1.42841	6.38382e-17	plasma membrane intrinsic protein 1;4
AT4G23020.1	4.02579	4.72091	3.83379	1.74557	1.11604	1.82797	1.59254	-1.42611	0.000292496	unknown protein
AT2G34180.1	12.5247	4.72091	11.3777	1.86194	4.46414	4.26527	2.92772	-1.42135	0.000610935	CBL-interacting protein kinase 13
AT2G46890.1	36.5303	43.4998	46.5002	16.2919	15.1781	15.8424	4.86454	-1.42074	2.11875e-14	Protein of unknown function (DUF1295)
AT3G26510.5	67.0965	46.9843	50.8287	17.8048	21.0931	22.6669	5.64866	-1.41938	3.71759e-08	Octicosapeptide/Phox/Bem1p family protein
AT2G40900.1	48.0113	31.6975	49.8393	16.6411	16.5173	15.2331	5.72017	-1.41818	1.4354e-06	nodulin MtN21 /EamA-like transporter family protein
AT1G23980.1	22.2164	25.1782	23.7448	7.44775	10.1559	9.018	4.05485	-1.41762	1.6821e-13	RING/U-box superfamily protein
AT3G14540.1	6.11324	8.54259	6.43088	2.09468	2.90169	2.92476	2.45871	-1.41566	1.37574e-05	Terpenoid cyclases/Protein prenyltransferases superfamily protein
AT1G78290.2	13.8666	11.2403	10.3883	4.77121	4.12933	4.38713	3.17867	-1.41242	0.00105828	Protein kinase superfamily protein
AT1G78290.3	13.8666	11.2403	10.3883	4.77121	4.12933	4.38713	3.17827	-1.41241	0.00102226	Protein kinase superfamily protein
AT1G68540.2	2.08745	2.47286	2.59708	0.930968	0.892829	0.853054	1.09166	-1.41186	0.00260006	NAD(P)-binding Rossmann-fold superfamily protein
AT1G53730.1	15.805	15.624	14.2221	5.00395	5.24537	6.9463	3.52352	-1.40868	6.42173e-09	STRUBBELIG-receptor family 6
AT1G67910.2	3.72758	6.18214	5.56518	1.62919	1.89726	2.31543	2.10654	-1.40856	0.00593303	unknown protein
AT1G78260.2	33.1009	29.4495	34.0094	9.89154	11.4952	14.9894	4.70088	-1.40828	3.9309e-11	RNA-binding (RRM/RBD/RNP motifs) family protein
AT3G26510.1	67.3947	47.6587	51.076	18.2703	21.4279	22.9106	5.66391	-1.4058	5.0627e-08	Octicosapeptide/Phox/Bem1p family protein
AT1G53730.2	15.6559	15.624	14.2221	5.00395	5.24537	6.9463	3.51923	-1.40417	6.89564e-09	STRUBBELIG-receptor family 6
AT4G02050.1	40.2579	44.5114	47.6132	15.2446	15.5129	19.3765	5.14907	-1.40414	3.71212e-21	sugar transporter protein 7
AT2G46780.1	14.0157	13.1511	15.2115	7.215	3.57131	5.24019	3.35481	-1.4027	2.84436e-08	RNA-binding (RRM/RBD/RNP motifs) family protein
AT4G13620.1	14.1648	10.4534	15.2115	4.07299	6.2498	4.63086	3.3851	-1.40269	4.20891e-08	Integrase-type DNA-binding superfamily protein
AT1G27210.1	12.0774	14.4999	12.9854	5.2367	5.46858	4.26527	3.40544	-1.40155	7.25169e-12	ARM repeat superfamily protein
AT3G32040.1	5.66593	10.2286	7.29657	3.14202	3.2365	2.4373	2.68153	-1.40095	1.3597e-05	Terpenoid synthases superfamily protein
AT1G67910.1	3.87669	6.40694	5.68885	1.62919	2.00886	2.4373	2.15599	-1.3975	0.00675402	unknown protein
AT3G22740.1	6.41144	6.63175	4.2048	2.44379	2.12047	1.94984	2.3599	-1.39624	0.000222889	homocysteine S-methyltransferase 3
AT3G45230.1	20.7254	18.7712	21.6424	8.26234	7.03103	7.92121	3.87722	-1.39512	4.61317e-10	hydroxyproline-rich glycoprotein family protein
AT5G36180.1	27.8823	25.403	28.4443	10.8225	9.03989	11.2116	4.39954	-1.39424	3.83759e-06	serine carboxypeptidase-like 1
AT1G23205.1	5.36772	5.05811	6.18354	1.74557	2.34368	2.19357	2.14822	-1.39422	4.41168e-06	Plant invertase/pectin methylesterase inhibitor superfamily protein
AT1G22530.1	476.982	411.618	492.704	164.316	193.632	168.052	8.34949	-1.39265	9.70508e-12	PATELLIN 2
AT5G42210.1	4.4731	4.2713	7.79125	3.25839	1.67405	1.34051	2.04155	-1.39219	0.000477672	Major facilitator superfamily protein
AT1G66150.1	37.2758	39.7905	35.9882	16.2919	13.1692	13.6489	4.83764	-1.39085	3.48847e-15	transmembrane kinase 1
AT2G29680.2	2.98207	2.02325	2.47341	1.51282	0.558018	0.731189	1.09816	-1.38953	0.00655123	cell division control 6
AT3G62390.1	6.85875	5.84493	6.92556	1.86194	3.1249	2.4373	2.51115	-1.38774	6.62907e-07	TRICHOME BIREFRINGENCE-LIKE 6
AT2G23430.1	22.6637	16.5232	16.6955	7.09863	5.80339	8.40867	4.17554	-1.38755	7.78004e-06	Cyclin-dependent kinase inhibitor family protein
AT4G16980.1	16.4014	20.4573	16.0772	6.63315	6.91942	6.70257	3.69981	-1.38522	0.000244955	arabinogalactan-protein family
AT5G22940.1	17.296	17.872	23.2501	6.51678	7.58904	8.28681	3.85715	-1.38436	1.75787e-10	FRA8 homolog
AT4G33330.1	10.7354	13.6007	11.9961	4.4221	4.91056	4.63086	3.18925	-1.38315	2.41887e-10	plant glycogenin-like starch initiation protein 3
AT5G62900.1	30.1189	25.403	28.6916	13.8482	9.03989	9.38359	4.96045	-1.38078	5.43309e-10	unknown protein
AT4G23493.1	6.26234	5.28292	7.66758	1.16371	3.0133	3.16849	2.3607	-1.38073	0.000191548	unknown protein
AT2G19970.1	31.3117	27.089	26.8365	14.43	8.14706	10.1148	4.07998	-1.38061	5.98057e-09	CAP (Cysteine-rich secretory proteins, Antigen 5, and Pathogenesis-related 1 protein) superfamily protein
AT4G33330.2	5.36772	6.29454	5.93619	1.74557	2.34368	2.68103	2.10339	-1.38013	1.26451e-05	plant glycogenin-like starch initiation protein 3
AT1G78260.1	52.3353	45.9726	51.447	16.2919	18.9726	22.4231	5.2748	-1.37557	1.47748e-13	RNA-binding (RRM/RBD/RNP motifs) family protein
AT3G08860.1	11.0336	8.9922	9.39897	3.84024	3.68292	3.77781	3.22049	-1.37388	0.000113577	PYRIMIDINE 4
AT4G38690.1	7.00786	7.64337	6.18354	2.32742	3.0133	2.68103	2.23961	-1.37181	0.000432676	PLC-like phosphodiesterases superfamily protein
AT3G07425.1	10.8845	9.89142	15.5825	4.4221	5.69178	3.89968	3.46779	-1.36839	1.71892e-08	unknown protein
AT1G25450.1	5.66593	3.82169	6.05986	2.09468	1.56245	2.31543	1.8969	-1.36636	4.8566e-06	3-ketoacyl-CoA synthase 5
AT2G23030.1	17.296	13.2635	13.7274	4.77121	7.36584	4.99646	4.26973	-1.36079	6.11553e-06	SNF1-related protein kinase 2.9
AT5G24920.1	4.4731	3.82169	8.16227	3.6075	1.78566	0.974919	2.09838	-1.36073	0.00568844	glutamine dumper 5
AT3G02620.1	23.7074	14.2751	18.3033	9.07694	5.46858	7.31189	3.99616	-1.35902	5.37529e-06	Plant stearoyl-acyl-carrier-protein desaturase family protein
AT2G14100.1	37.4249	31.2479	30.2993	14.0809	16.0709	8.28681	4.67707	-1.35818	6.51026e-09	cytochrome P450, family 705, subfamily A, polypeptide 13
AT4G01060.3	8.20068	11.0154	5.0705	3.37476	2.45528	3.65595	2.57679	-1.35803	0.00102731	CAPRICE-like MYB3
AT4G04630.1	7.30606	5.39532	6.43088	1.28008	3.68292	2.4373	2.95968	-1.35532	0.00137491	Protein of unknown function, DUF584
AT3G21190.1	32.8027	40.9145	36.8539	15.9428	13.8388	13.527	4.78702	-1.3534	3.10652e-11	O-fucosyltransferase family protein
AT4G35780.1	24.9003	20.3449	29.9283	10.4734	9.2631	9.62732	4.52242	-1.35321	4.31191e-12	ACT-like protein tyrosine kinase family protein
AT5G10310.1	3.72758	4.3837	4.94683	1.74557	2.00886	1.34051	1.94432	-1.35263	8.39773e-06	unknown protein
AT1G28620.1	17.7433	10.7906	16.9429	6.51678	4.57575	6.70257	3.74796	-1.34889	1.48649e-05	pseudogene
AT1G34040.1	21.9182	19.4456	23.6211	8.61146	8.70508	8.16494	3.86235	-1.34745	7.26107e-09	Pyridoxal phosphate (PLP)-dependent transferases superfamily protein
AT1G04350.1	4.02579	4.2713	5.0705	1.97831	1.56245	1.70611	1.57523	-1.34648	0.00022571	2-oxoglutarate (2OG) and Fe(II)-dependent oxygenase superfamily protein
AT5G03310.1	5.36772	3.70928	6.18354	1.62919	2.00886	2.31543	1.78161	-1.34634	0.000394263	SAUR-like auxin-responsive protein family
AT1G30690.2	80.814	79.4686	82.983	30.3728	33.9275	31.3193	5.9847	-1.34622	6.53062e-22	Sec14p-like phosphatidylinositol transfer family protein
AT5G44574.1	10.139	11.0154	16.8192	5.81855	4.01773	5.11832	3.07236	-1.34502	0.000326608	unknown protein
AT1G75140.1	7.45517	5.28292	4.94683	2.32742	2.23207	2.31543	2.22604	-1.34377	2.52757e-05	unknown protein
AT4G04640.1	13.2702	13.1511	13.2328	6.16767	4.91056	4.509	3.64329	-1.34372	8.31134e-06	ATPase, F1 complex, gamma subunit protein
AT3G61420.1	11.9283	5.73253	11.254	3.95662	3.68292	3.65595	3.00547	-1.34198	4.29087e-05	BSD domain (BTF2-like transcription factors, Synapse-associated proteins and DOS2-like proteins)
AT1G43245.1	3.28027	3.14727	2.22607	1.16371	1.22764	0.974919	1.25585	-1.34016	0.000634712	SET domain-containing protein
AT4G31910.1	89.6111	100.488	92.2583	33.9803	33.1463	44.6025	6.13462	-1.33796	1.93094e-07	HXXXD-type acyl-transferase family protein
AT4G21310.1	2.53476	2.92247	4.57582	0.930968	1.00443	2.0717	1.14683	-1.33739	0.000868319	Protein of unknown function (DUF1218)
AT1G62770.1	67.9911	61.4842	73.7077	32.5839	24.9992	22.9106	5.69564	-1.33505	4.20132e-05	Plant invertase/pectin methylesterase inhibitor superfamily protein
AT1G08180.1	7.60427	8.9922	12.3671	3.14202	4.24094	4.1434	3.12235	-1.33493	1.34652e-09	unknown protein
AT5G37670.1	1.93834	1.91084	2.9681	1.28008	0.223207	1.21865	1.20371	-1.33449	0.00403806	HSP20-like chaperones superfamily protein
AT2G24420.1	55.4664	51.0308	59.9803	21.8778	22.7671	21.3263	5.56698	-1.33369	5.94115e-20	DNA repair ATPase-related
AT5G22070.1	19.6816	14.3875	18.4269	6.98226	7.58904	6.09324	3.83398	-1.33234	9.88387e-13	Core-2/I-branching beta-1,6-N-acetylglucosaminyltransferase family protein
AT5G19060.1	2.83296	1.91084	2.72076	1.04734	1.11604	0.731189	0.928959	-1.33098	0.00524941	unknown protein
AT4G03610.1	5.51682	4.6085	4.32847	1.97831	2.12047	1.58424	2.00704	-1.33068	0.00120548	Metallo-hydrolase/oxidoreductase superfamily protein
AT3G19663.1	2.68386	3.25967	2.84443	1.51282	1.11604	0.853054	1.20756	-1.32842	0.00186713	unknown protein
AT5G15180.1	161.926	136.007	154.094	66.2151	63.1676	50.9395	6.90153	-1.32523	6.11321e-06	Peroxidase superfamily protein
AT5G11110.1	6.26234	6.51935	8.16227	3.14202	3.0133	2.19357	2.67863	-1.32097	0.000208678	sucrose phosphate synthase 2F
AT2G37460.1	13.1211	12.8139	14.8405	3.72387	6.47301	6.09324	3.64313	-1.32093	2.06568e-07	nodulin MtN21 /EamA-like transporter family protein
AT5G04490.1	3.28027	2.81006	3.33911	1.51282	0.781225	1.46238	1.44397	-1.32083	0.00241012	vitamin E pathway gene 5
AT4G11320.1	1193.42	1057.82	1205.05	533.91	432.576	417.265	9.61279	-1.32059	3.31368e-06	Papain family cysteine protease
AT5G52790.1	5.36772	7.75578	11.8724	2.79291	3.34811	3.89968	2.62931	-1.32003	0.000745231	CBS domain-containing protein with a domain of unknown function (DUF21)
AT4G18510.1	57.4048	48.5579	63.5667	26.649	18.7494	22.545	5.5099	-1.3185	5.66083e-09	CLAVATA3/ESR-related 2
AT1G24170.1	78.1301	93.1817	79.2729	30.8383	39.6193	30.1006	5.95884	-1.31679	6.63793e-15	Nucleotide-diphospho-sugar transferases superfamily protein
AT1G33240.1	66.9474	63.395	66.9059	27.5799	22.4323	29.3694	5.70908	-1.31347	9.89642e-14	GT-2-like 1
AT1G30690.1	78.2793	76.4337	79.0256	30.1401	33.2579	30.5881	5.94543	-1.3133	4.59555e-21	Sec14p-like phosphatidylinositol transfer family protein
AT4G34881.1	294.926	222.22	265.397	118.466	76.7833	120.281	7.65837	-1.31028	5.93913e-07	unknown protein
AT1G05660.1	2.68386	2.58526	2.59708	1.62919	0.558018	0.974919	0.942184	-1.30691	0.00757149	Pectin lyase-like superfamily protein
AT1G22430.1	10.5863	8.09298	10.0173	3.37476	3.90613	4.26527	3.13889	-1.30657	6.01397e-05	GroES-like zinc-binding dehydrogenase family protein
AT1G22430.2	10.5863	8.09298	10.0173	3.37476	3.90613	4.26527	3.13802	-1.30655	5.82488e-05	GroES-like zinc-binding dehydrogenase family protein
AT4G39070.1	18.9361	20.2325	27.7022	7.44775	9.2631	10.3585	4.01204	-1.30645	5.67937e-09	B-box zinc finger family protein
AT4G24080.1	2.83296	2.36045	2.9681	1.16371	1.11604	0.974919	0.988953	-1.30604	0.00417107	aldolase like
AT2G23400.1	3.57848	2.92247	3.71012	1.97831	0.558018	1.58424	1.50933	-1.3048	0.00416569	Undecaprenyl pyrophosphate synthetase family protein
AT2G45960.2	1260.52	1158.42	1186.62	522.39	462.597	475.517	9.89684	-1.30371	8.96242e-11	plasma membrane intrinsic protein 1B
AT3G46810.1	3.72758	3.82169	6.55455	1.74557	1.78566	2.19357	1.75282	-1.30076	0.00168622	Cysteine/Histidine-rich C1 domain family protein
AT4G17340.1	561.672	508.959	745.734	287.553	235.818	215.213	8.65957	-1.29815	9.82538e-05	tonoplast intrinsic protein 2;2
AT3G47220.1	9.98992	8.655	9.76999	3.49113	5.02216	2.92476	2.88284	-1.29815	2.83164e-07	phosphatidylinositol-speciwc phospholipase C9
AT2G45960.1	1263.05	1172.13	1194.91	528.557	467.507	481.001	9.90298	-1.29723	9.52837e-11	plasma membrane intrinsic protein 1B
AT2G45960.3	1246.8	1147.41	1168.94	519.131	459.472	471.373	9.87627	-1.29707	1.56061e-10	plasma membrane intrinsic protein 1B
AT5G16380.1	24.9003	18.3216	27.9496	10.0079	9.82112	9.018	4.15944	-1.29681	2.88354e-11	Protein of unknown function, DUF538
AT5G10020.1	26.2422	23.2673	30.2993	11.0552	11.7184	9.62732	4.39255	-1.2964	2.56639e-12	Leucine-rich receptor-like protein kinase family protein
AT5G10020.2	26.2422	23.2673	30.2993	11.0552	11.7184	9.62732	4.39255	-1.2964	2.56639e-12	Leucine-rich receptor-like protein kinase family protein
AT1G54500.1	12.5247	9.66662	13.1091	5.93492	4.46414	3.89968	3.21664	-1.29532	1.16124e-06	Rubredoxin-like superfamily protein
AT2G24150.1	52.6335	44.0618	43.7794	18.503	19.5306	19.1328	5.21092	-1.29395	3.98994e-14	heptahelical protein 3
AT3G53950.1	4.6222	5.17052	6.18354	1.62919	2.56688	2.31543	1.95552	-1.29382	1.13535e-05	glyoxal oxidase-related protein
AT1G13300.1	50.2478	45.4106	52.3127	15.8265	22.5439	21.9357	5.3578	-1.2938	4.19598e-08	myb-like transcription factor family protein
AT4G18670.1	21.1727	14.6123	16.8192	8.0296	7.70065	5.60578	3.87085	-1.29125	1.34171e-07	Leucine-rich repeat (LRR) family protein
AT1G55152.1	11.0336	10.903	11.7487	5.70218	3.79452	4.26527	3.29879	-1.28977	6.81519e-07	unknown protein
AT3G44940.1	19.2343	19.558	22.7554	9.54243	7.36584	8.28681	3.88909	-1.28861	6.62432e-08	Protein of unknown function (DUF1635)
AT1G51140.1	36.3812	33.7208	36.9775	15.7101	13.504	14.6238	4.90896	-1.28736	1.93288e-09	basic helix-loop-helix (bHLH) DNA-binding superfamily protein
AT5G40830.1	45.6256	51.1432	38.5853	15.8265	21.0931	18.5235	5.07157	-1.28689	2.23454e-12	S-adenosyl-L-methionine-dependent methyltransferases superfamily protein
AT5G40830.2	45.6256	51.1432	38.5853	15.8265	21.0931	18.5235	5.07168	-1.28689	2.28292e-12	S-adenosyl-L-methionine-dependent methyltransferases superfamily protein
AT4G36220.1	26.9877	22.9301	28.5679	15.0119	9.70951	7.43376	4.63707	-1.284	3.37738e-06	ferulic acid 5-hydroxylase 1
AT2G37450.2	5.36772	4.15889	8.16227	3.02565	1.89726	2.31543	2.48754	-1.28391	0.000891009	nodulin MtN21 /EamA-like transporter family protein
AT2G37450.1	5.36772	4.15889	8.16227	3.02565	1.89726	2.31543	2.48524	-1.28391	0.000881227	nodulin MtN21 /EamA-like transporter family protein
AT3G28100.1	6.26234	7.30617	5.19417	2.67653	2.23207	2.80289	2.43134	-1.28362	0.000153187	nodulin MtN21 /EamA-like transporter family protein
AT3G43110.1	10.4372	17.872	17.0666	5.93492	6.91942	5.84951	3.7599	-1.28095	0.000190845	unknown protein
AT3G26300.1	6.56055	4.6085	7.66758	3.02565	2.79009	1.82797	2.22092	-1.28069	6.64264e-06	cytochrome P450, family 71, subfamily B, polypeptide 34
AT5G15190.1	15.805	13.9379	18.5506	8.14597	4.91056	6.82443	3.83957	-1.27949	0.000144916	unknown protein
AT1G11740.1	37.2758	29.4495	40.935	13.2663	16.0709	14.9894	4.87152	-1.2772	3.65021e-10	ankyrin repeat family protein
AT1G05570.1	44.2837	45.7478	49.0973	19.6667	20.3119	17.4267	5.13293	-1.27618	5.51516e-11	callose synthase 1
AT1G52880.1	6.56055	4.15889	3.33911	1.97831	1.56245	2.19357	2.1807	-1.27543	0.00300885	NAC (No Apical Meristem) domain transcriptional regulator superfamily protein
AT2G42900.1	2.98207	1.68604	2.84443	1.28008	0.781225	0.974919	1.05643	-1.27532	0.00653637	Plant basic secretory protein (BSP) family protein
AT1G05570.2	44.1346	45.7478	49.0973	19.6667	20.3119	17.4267	5.13261	-1.27466	5.99334e-11	callose synthase 1
AT1G24130.1	12.8229	11.5775	10.512	5.2367	3.45971	5.72765	3.18701	-1.27455	2.03594e-06	Transducin/WD40 repeat-like superfamily protein
AT5G44190.1	2.98207	5.28292	7.91493	1.39645	3.45971	1.82797	2.36722	-1.27398	0.0051118	GOLDEN2-like 2
AT2G46220.1	33.6974	24.841	28.1969	13.0336	12.4996	10.2366	4.56541	-1.27265	1.34904e-07	Uncharacterized conserved protein (DUF2358)
AT5G18770.1	1.93834	2.92247	2.9681	0.698226	1.33924	1.21865	1.17792	-1.27162	0.00418896	F-box/FBD-like domains containing protein
AT5G43150.1	87.0763	105.996	94.4844	35.4932	44.195	39.6061	6.27772	-1.26936	4.48474e-08	unknown protein
AT3G62270.1	51.7389	42.2634	53.9204	25.718	18.7494	16.8173	5.28972	-1.26903	1.80786e-09	HCO3- transporter family
AT1G22500.1	14.9103	14.9495	20.653	6.05129	9.70951	5.11832	3.58471	-1.26887	1.61838e-06	RING/U-box superfamily protein
AT1G61930.1	8.64799	7.98058	8.16227	3.95662	2.79009	3.53408	2.76553	-1.26651	6.93366e-05	Protein of unknown function, DUF584
AT5G26790.1	9.39351	8.20539	10.0173	4.65484	2.79009	4.02154	2.78905	-1.26597	6.80144e-06	unknown protein
AT3G50300.1	16.4014	23.0425	21.024	7.79686	7.70065	9.74919	3.8563	-1.26433	1.70518e-06	HXXXD-type acyl-transferase family protein
AT1G73750.1	4.17489	5.95733	5.68885	1.97831	3.2365	1.34051	1.85435	-1.26406	0.00271218	Uncharacterised conserved protein UCP031088, alpha/beta hydrolase
AT5G14340.1	8.7971	10.4534	8.40961	2.90928	4.24094	4.38713	2.98318	-1.26286	3.12139e-06	myb domain protein 40
AT2G22122.1	263.615	109.817	204.428	102.057	79.685	59.1044	7.24208	-1.26196	0.00381359	unknown protein
AT3G16570.1	29.8207	28.3254	38.5853	15.8265	13.2808	11.2116	4.75367	-1.26072	5.77596e-11	rapid alkalinization factor 23
AT2G37700.1	4.77131	5.39532	4.94683	2.67653	1.00443	2.68103	1.84417	-1.25769	0.000333444	Fatty acid hydroxylase superfamily
AT4G24050.1	5.06951	2.92247	4.2048	1.97831	1.45085	1.58424	1.7141	-1.25677	0.000973992	NAD(P)-binding Rossmann-fold superfamily protein
AT4G19030.1	111.678	89.1352	88.6719	48.9922	37.9452	34.1222	6.23524	-1.25652	1.59341e-07	NOD26-like major intrinsic protein 1
AT5G26310.1	25.1985	27.089	26.2182	12.8008	10.4907	9.62732	4.39099	-1.25319	5.29387e-11	UDP-Glycosyltransferase superfamily protein
AT3G13810.2	10.7354	8.9922	10.141	5.46944	3.34811	3.65595	3.27288	-1.25293	1.76777e-06	indeterminate(ID)-domain 11
AT3G13810.3	10.7354	8.9922	10.141	5.46944	3.34811	3.65595	3.27288	-1.25293	1.76777e-06	indeterminate(ID)-domain 11
AT4G33666.1	6.85875	7.86818	8.65695	2.09468	3.45971	4.26527	3.06351	-1.25213	0.00422222	unknown protein
AT5G02410.1	15.0594	13.3759	14.2221	5.46944	5.46858	6.9463	3.5921	-1.25186	2.11751e-09	DIE2/ALG10 family
AT4G18270.1	3.87669	2.58526	3.95746	1.16371	1.56245	1.58424	1.70417	-1.2498	0.000845571	translocase 11
AT5G54980.1	13.2702	11.5775	15.4588	6.74952	4.46414	5.72765	3.6824	-1.24887	7.00649e-06	Uncharacterised protein family (UPF0497)
AT1G56630.1	3.28027	3.37208	4.69949	1.28008	2.12047	1.34051	1.78823	-1.24802	0.00187777	alpha/beta-Hydrolases superfamily protein
AT5G10990.1	5.51682	5.95733	5.44151	2.09468	2.45528	2.55916	2.27379	-1.24752	0.00111479	SAUR-like auxin-responsive protein family
AT2G13360.1	48.6077	40.3525	42.1717	23.3906	14.5085	17.3048	5.43245	-1.24719	0.00208077	alanine:glyoxylate aminotransferase
AT4G37080.2	26.9877	18.7712	21.395	11.288	8.70508	8.16494	4.17862	-1.24627	1.76422e-08	Protein of unknown function, DUF547
AT2G13360.2	48.6077	40.2401	42.1717	23.3906	14.5085	17.3048	5.43235	-1.24595	0.00211071	alanine:glyoxylate aminotransferase
AT5G47940.1	3.72758	3.14727	4.82316	2.09468	1.11604	1.70611	1.9087	-1.24521	0.000318464	unknown protein
AT1G79580.2	14.1648	12.7015	14.7168	4.77121	5.46858	7.31189	3.37772	-1.24396	5.22462e-09	NAC (No Apical Meristem) domain transcriptional regulator superfamily protein
AT4G35470.1	16.8487	18.2092	16.8192	7.33138	7.03103	7.55562	3.86805	-1.24366	1.37289e-09	plant intracellular ras group-related LRR 4
AT3G05120.1	14.1648	11.3527	11.7487	5.2367	6.1382	4.26527	3.75637	-1.24355	5.43813e-05	alpha/beta-Hydrolases superfamily protein
AT3G56630.1	6.41144	2.13565	4.2048	1.39645	1.22764	2.68103	1.9787	-1.2433	0.00826897	cytochrome P450, family 94, subfamily D, polypeptide 2
AT5G03570.1	12.3756	11.8023	10.6357	5.2367	5.02216	4.38713	3.30587	-1.24276	1.36448e-07	iron regulated 2
AT5G03570.2	12.3756	11.8023	10.6357	5.2367	5.02216	4.38713	3.29828	-1.24275	1.35285e-07	iron regulated 2
AT1G79580.3	12.5247	10.7906	12.1197	3.72387	5.02216	6.21511	3.11941	-1.241	9.66689e-07	NAC (No Apical Meristem) domain transcriptional regulator superfamily protein
AT4G37080.3	27.1368	18.8836	21.6424	11.288	9.03989	8.16494	4.19357	-1.23992	2.01893e-08	Protein of unknown function, DUF547
AT1G10530.1	21.1727	25.7402	24.7341	10.0079	9.93272	10.4804	4.40649	-1.23795	1.46469e-08	unknown protein
AT3G45070.1	96.4699	89.5848	111.056	35.0277	42.1862	48.7459	6.04581	-1.23787	0.000257101	P-loop containing nucleoside triphosphate hydrolases superfamily protein
AT1G07750.1	82.1559	58.3369	72.5947	31.3038	31.0258	28.0289	6.0078	-1.23582	3.39863e-07	RmlC-like cupins superfamily protein
AT5G06330.1	17.5942	11.4651	19.6636	8.8442	7.47744	4.26527	3.87005	-1.23504	0.000145625	Late embryogenesis abundant (LEA) hydroxyproline-rich glycoprotein family
AT1G08890.1	21.4709	22.8177	20.5293	10.9389	9.48631	7.06816	4.22797	-1.23466	1.30657e-06	Major facilitator superfamily protein
AT4G36380.1	15.9541	12.8139	14.4695	5.2367	6.3614	6.70257	3.71679	-1.23425	1.30653e-07	Cytochrome P450 superfamily protein
AT2G42300.1	8.9462	8.09298	8.78062	3.72387	4.01773	3.16849	2.79939	-1.2332	2.32038e-06	basic helix-loop-helix (bHLH) DNA-binding superfamily protein
AT2G42300.2	8.9462	8.09298	8.78062	3.72387	4.01773	3.16849	2.79622	-1.23315	2.04987e-06	basic helix-loop-helix (bHLH) DNA-binding superfamily protein
AT1G67195.2	17.296	20.2325	18.9216	5.00395	8.92829	10.1148	3.84225	-1.23255	8.50064e-06	MIR414 (MICRORNA 414)
AT2G02610.1	19.0852	8.655	11.9961	7.33138	5.02216	4.38713	3.75791	-1.23171	5.19504e-05	Cysteine/Histidine-rich C1 domain family protein
AT5G16400.1	3.72758	4.04649	3.46278	0.814597	2.23207	1.70611	1.81659	-1.23111	0.00421353	thioredoxin F2
AT5G28080.2	15.2085	12.1395	10.7594	5.46944	5.91499	4.75273	3.66982	-1.2311	5.63881e-05	Protein kinase superfamily protein
AT2G22930.1	11.6301	12.8139	9.39897	4.53847	5.80339	4.02154	3.15024	-1.23052	1.84061e-07	UDP-Glycosyltransferase superfamily protein
AT1G12110.1	340.552	270.665	418.873	158.963	146.647	133.442	8.29294	-1.23012	2.9231e-05	nitrate transporter 1.1
AT2G33050.1	5.36772	5.05811	6.30721	2.44379	2.12047	2.55916	2.14755	-1.22907	7.62289e-05	receptor like protein 26
AT2G16980.2	29.6716	22.7053	29.5573	12.9172	12.1648	9.74919	4.29674	-1.22877	1.96655e-08	Major facilitator superfamily protein
AT1G67195.1	17.296	20.2325	19.0453	5.12033	8.92829	10.1148	3.85224	-1.22876	8.59682e-06	MIR414 (MICRORNA 414)
AT4G31600.1	14.1648	16.4108	14.7168	5.46944	6.2498	7.67749	3.58132	-1.22821	1.75885e-09	UDP-N-acetylglucosamine (UAA) transporter family
AT4G31600.2	14.1648	16.4108	14.7168	5.46944	6.2498	7.67749	3.58132	-1.22821	1.75885e-09	UDP-N-acetylglucosamine (UAA) transporter family
AT3G54390.1	17.8924	13.3759	17.5612	5.81855	7.47744	7.43376	3.73408	-1.2271	1.85553e-10	sequence-specific DNA binding transcription factors
AT2G01830.2	31.3117	29.3371	30.2993	13.6154	10.0443	15.2331	4.52841	-1.22653	1.12406e-09	CHASE domain containing histidine kinase protein
AT4G36180.1	5.96413	6.74415	8.53328	3.6075	2.56688	2.92476	2.60343	-1.22561	6.00677e-05	Leucine-rich receptor-like protein kinase family protein
AT3G27390.1	40.1088	35.6316	43.0374	16.1756	17.187	17.4267	4.95459	-1.2241	3.04507e-11	unknown protein
AT2G28200.1	4.4731	5.39532	8.28594	1.86194	3.34811	2.55916	2.40855	-1.22252	0.00223732	C2H2-type zinc finger family protein
AT5G65207.1	348.753	267.181	311.403	117.651	155.017	124.911	8.28302	-1.22156	0.000261868	unknown protein
AT2G24420.2	34.7411	33.1587	33.3911	14.5464	15.2897	13.527	4.88926	-1.22146	1.86161e-11	DNA repair ATPase-related
AT5G01840.1	5.06951	6.96896	6.67822	2.67653	2.00886	3.41222	2.13633	-1.2209	0.000179999	ovate family protein 1
AT5G47560.1	13.8666	10.2286	10.3883	5.35307	3.68292	5.72765	3.57811	-1.22003	0.00236235	tonoplast dicarboxylate transporter
AT1G79580.1	14.0157	12.1395	14.2221	4.65484	5.46858	7.19003	3.34849	-1.21998	1.09954e-08	NAC (No Apical Meristem) domain transcriptional regulator superfamily protein
AT5G10580.1	91.8477	78.1198	107.965	41.8936	30.9142	46.5524	6.49661	-1.21948	6.41947e-06	Protein of unknown function, DUF599
AT4G37160.1	29.9698	38.7789	42.7901	12.9172	19.7538	15.2331	4.65343	-1.21922	3.92984e-05	SKU5 similar 15
AT2G01830.3	31.3117	29.3371	29.8046	13.6154	10.0443	15.2331	4.52385	-1.21862	1.22556e-09	CHASE domain containing histidine kinase protein
AT4G34800.1	10.139	4.94571	5.56518	2.90928	3.34811	2.4373	2.52869	-1.21828	0.000228457	SAUR-like auxin-responsive protein family
AT3G49750.1	31.0135	36.7556	36.7302	16.8738	13.504	14.6238	4.70325	-1.21737	1.57984e-10	receptor like protein 44
AT5G18590.2	3.13117	6.18214	3.33911	1.86194	1.45085	2.19357	1.76923	-1.2168	0.00530401	Galactose oxidase/kelch repeat superfamily protein
AT5G18590.1	3.13117	6.18214	3.33911	1.86194	1.45085	2.19357	1.77042	-1.21672	0.00539205	Galactose oxidase/kelch repeat superfamily protein
AT5G15190.2	14.3139	12.4767	16.6955	7.44775	4.79895	6.45884	3.71586	-1.21581	0.000654182	unknown protein
AT5G67030.2	5.96413	5.05811	5.56518	2.56016	2.67849	1.82797	2.62297	-1.21521	0.000298977	zeaxanthin epoxidase (ZEP) (ABA1)
AT2G01830.1	31.1626	29.4495	30.1757	13.6154	10.0443	15.4768	4.53429	-1.21521	1.23026e-09	CHASE domain containing histidine kinase protein
AT5G45095.1	21.7691	25.403	25.7235	11.7535	8.81668	10.9678	4.7502	-1.21272	8.1784e-11	unknown protein
AT1G19835.1	49.2041	40.3525	49.592	19.5503	21.7627	18.6453	5.33724	-1.21144	2.75305e-11	Plant protein of unknown function (DUF869)
AT5G28080.1	14.9103	12.1395	10.512	5.46944	5.91499	4.75273	3.65679	-1.21049	7.04922e-05	Protein kinase superfamily protein
AT1G46768.1	8.7971	8.7674	8.28594	3.02565	4.91056	3.16849	2.95004	-1.21006	6.25397e-05	related to AP2 1
AT5G03995.1	11.3319	14.7247	20.653	4.65484	8.37027	7.19003	3.7399	-1.20882	0.00054526	unknown protein
AT3G44510.1	9.24441	9.77902	9.02796	2.79291	4.35254	4.99646	3.0205	-1.20807	2.45642e-05	alpha/beta-Hydrolases superfamily protein
AT3G27025.1	2.83296	2.92247	2.34974	1.62919	1.22764	0.609324	0.93602	-1.205	0.00537088	unknown protein
AT4G40060.1	45.9238	38.6665	39.9456	17.2229	16.4057	20.3514	4.9983	-1.20455	6.59576e-12	homeobox protein 16
AT3G07460.1	89.9093	94.1933	81.87	37.2387	37.164	41.0685	5.94372	-1.20386	8.06456e-12	Protein of unknown function, DUF538
AT4G12420.1	485.331	488.164	480.584	209.584	226.22	195.471	8.50995	-1.20358	3.77232e-17	Cupredoxin superfamily protein
AT2G45720.1	41.1525	37.3176	41.1823	19.7831	14.3969	17.7923	5.00827	-1.20253	1.16156e-14	ARM repeat superfamily protein
AT3G44510.2	9.24441	9.77902	8.90429	2.79291	4.35254	4.99646	3.01988	-1.20162	2.96251e-05	alpha/beta-Hydrolases superfamily protein
AT1G76890.2	23.2601	16.0736	22.7554	7.91323	10.4907	8.40867	4.25667	-1.20162	1.94827e-09	Duplicated homeodomain-like superfamily protein
AT2G45720.2	41.4507	37.3176	41.306	19.7831	14.5085	17.9141	5.01048	-1.20102	1.34188e-14	ARM repeat superfamily protein
AT1G19835.2	47.2658	39.9029	47.6132	19.0849	21.3163	18.1579	5.29201	-1.19964	4.47012e-11	Plant protein of unknown function (DUF869)
AT5G35750.1	11.9283	9.32941	9.76999	3.14202	4.79895	5.48392	3.15846	-1.19942	2.28014e-07	histidine kinase 2
AT1G67600.1	2.83296	4.3837	4.2048	1.51282	1.56245	1.94984	1.79216	-1.19916	0.00148785	Acid phosphatase/vanadium-dependent haloperoxidase-related protein
AT3G20090.1	7.00786	7.86818	5.81252	3.49113	1.78566	3.77781	2.36977	-1.19847	0.000165409	cytochrome P450, family 705, subfamily A, polypeptide 18
AT3G07460.2	89.1638	93.6313	81.0043	37.1224	37.0524	40.8247	5.93357	-1.19793	1.16281e-11	Protein of unknown function, DUF538
AT4G37800.1	49.6514	62.7206	56.7649	25.0198	26.6733	22.0575	5.2386	-1.19719	0.0033992	xyloglucan endotransglucosylase/hydrolase 7
AT3G61060.2	79.9194	66.0927	93.8661	22.4596	42.2978	39.8498	5.9271	-1.1966	1.45723e-05	phloem protein 2-A13
AT3G61060.1	79.9194	66.0927	93.8661	22.4596	42.2978	39.8498	5.92712	-1.1966	1.41725e-05	phloem protein 2-A13
AT3G26744.1	5.06951	3.14727	4.2048	1.51282	2.00886	1.82797	1.72551	-1.19274	0.00418465	basic helix-loop-helix (bHLH) DNA-binding superfamily protein
AT3G26744.2	5.06951	3.14727	4.2048	1.51282	2.00886	1.82797	1.71872	-1.1925	0.00388232	basic helix-loop-helix (bHLH) DNA-binding superfamily protein
AT3G26744.4	5.06951	3.14727	4.2048	1.51282	2.00886	1.82797	1.71872	-1.1925	0.00388232	basic helix-loop-helix (bHLH) DNA-binding superfamily protein
AT1G15100.1	148.507	113.864	193.916	65.2842	69.1942	65.4414	6.94631	-1.18995	2.86673e-09	RING-H2 finger A2A
AT3G50740.1	52.1862	39.6781	45.5108	23.1578	18.0798	18.8891	5.16739	-1.18984	6.14906e-07	UDP-glucosyl transferase 72E1
AT5G03180.1	9.54261	7.08136	7.1729	2.79291	4.35254	3.16849	2.90846	-1.18927	6.11462e-05	RING/U-box superfamily protein
AT3G08600.1	27.2859	23.1549	24.7341	11.5207	10.1559	11.2116	4.22893	-1.18905	3.27025e-11	Protein of unknown function (DUF1191)
AT2G40230.1	10.4372	9.55422	18.3033	7.68049	4.24094	4.87459	2.92632	-1.18888	9.28251e-05	HXXXD-type acyl-transferase family protein
AT5G24030.1	59.6413	44.7362	75.5628	30.0237	19.6422	29.2476	5.60409	-1.18887	0.000785384	SLAC1 homologue 3
AT2G33570.1	13.2702	13.6007	15.0878	6.28404	5.80339	6.33697	3.46334	-1.18779	2.4314e-08	Domain of unknown function (DUF23)
AT3G13810.1	9.24441	8.09298	10.6357	5.35307	3.0133	3.89968	3.25831	-1.18684	7.07614e-05	indeterminate(ID)-domain 11
AT5G18850.1	57.2557	51.4804	52.9311	27.5799	24.5528	18.7672	5.44373	-1.18654	2.02623e-10	unknown protein
AT2G03890.1	67.842	61.8214	78.2836	33.5149	26.4501	31.4411	5.90826	-1.18563	1.60784e-05	phosphoinositide 4-kinase gamma 7
AT2G03890.2	67.842	61.8214	78.1599	33.5149	26.4501	31.4411	5.90799	-1.18477	1.64321e-05	phosphoinositide 4-kinase gamma 7
AT4G37080.1	29.0752	20.7945	23.7448	12.6844	9.70951	9.87105	4.28562	-1.18373	2.40631e-08	Protein of unknown function, DUF547
AT2G27570.1	30.268	24.5038	26.7129	11.4044	10.8255	13.6489	4.13324	-1.18177	5.88323e-05	P-loop containing nucleoside triphosphate hydrolases superfamily protein
AT5G67030.1	6.11324	5.05811	5.56518	2.67653	2.79009	1.82797	2.64056	-1.18153	0.000419941	zeaxanthin epoxidase (ZEP) (ABA1)
AT5G59470.2	7.90248	5.62013	7.04923	2.79291	2.90169	3.29035	2.44538	-1.1813	2.81794e-05	Mannose-P-dolichol utilization defect 1 protein
AT4G12050.1	16.1032	18.434	23.4974	9.89154	9.2631	6.45884	4.01421	-1.17881	9.57163e-06	Predicted AT-hook DNA-binding family protein
AT4G12420.2	314.757	320.122	311.403	137.783	147.652	133.32	7.85097	-1.17596	5.3081e-17	Cupredoxin superfamily protein
AT3G10420.2	11.6301	8.655	9.76999	4.53847	3.90613	4.75273	3.2172	-1.17569	6.3994e-08	P-loop containing nucleoside triphosphate hydrolases superfamily protein
AT3G10420.1	11.6301	8.655	9.76999	4.53847	3.90613	4.75273	3.21843	-1.17564	5.99567e-08	P-loop containing nucleoside triphosphate hydrolases superfamily protein
AT1G74458.1	41.0034	33.3836	41.306	14.6628	16.5173	19.9858	5.18644	-1.17541	1.32061e-12	unknown protein
AT5G03180.2	9.24441	6.85656	6.92556	2.79291	4.35254	2.92476	2.86757	-1.17523	0.000111948	RING/U-box superfamily protein
AT4G01840.1	6.41144	5.73253	8.16227	3.25839	2.79009	2.92476	2.81815	-1.17378	0.000238271	Ca2+ activated outward rectifying K+ channel 5
AT5G51780.1	151.489	123.868	141.356	62.2585	57.141	65.4414	6.61827	-1.17213	9.42628e-13	basic helix-loop-helix (bHLH) DNA-binding superfamily protein
AT3G16850.1	36.6794	32.3719	39.6983	16.2919	16.2941	15.5987	5.06375	-1.17181	2.99318e-13	Pectin lyase-like superfamily protein
AT2G16980.1	26.9877	21.4689	26.3419	12.5681	11.4952	9.018	4.19615	-1.1718	2.9314e-07	Major facilitator superfamily protein
AT1G03070.2	8.49889	10.4534	11.3777	4.07299	3.90613	5.60578	2.87588	-1.16856	1.21058e-06	Bax inhibitor-1 family protein
AT1G70900.1	11.3319	11.4651	15.0878	4.77121	6.80782	5.24019	3.38308	-1.16844	0.000139963	unknown protein
AT1G76800.1	32.2063	36.0812	34.9988	11.5207	17.8566	16.5736	4.38021	-1.16808	0.000276666	Vacuolar iron transporter (VIT) family protein
AT1G20840.1	200.693	152.305	212.59	96.9371	79.3502	75.4343	7.09579	-1.1674	3.48391e-07	tonoplast monosaccharide transporter1
AT1G14185.1	6.11324	5.17052	8.16227	2.79291	2.67849	3.16849	2.20939	-1.16659	0.000157082	Glucose-methanol-choline (GMC) oxidoreductase family protein
AT5G23060.1	3.72758	3.03487	4.32847	1.51282	1.33924	2.0717	1.86901	-1.16604	0.00617449	calcium sensing receptor
AT4G31240.2	12.8229	18.0968	16.6955	7.215	6.58461	7.55562	3.90323	-1.16513	2.99306e-08	protein kinase C-like zinc finger protein
AT1G30380.1	26.2422	29.1123	29.681	14.6628	11.9416	11.3334	4.44946	-1.16413	3.2809e-05	photosystem I subunit K
AT2G25625.2	7.15696	5.50772	6.80189	3.6075	2.34368	2.68103	2.3175	-1.16299	0.000179288	unknown protein
AT4G16190.1	209.49	178.608	194.163	96.1225	81.4706	82.3806	7.33234	-1.16294	1.55844e-06	Papain family cysteine protease
AT1G02300.1	22.9619	18.7712	22.2607	9.77517	9.82112	8.89613	4.23354	-1.16264	4.04136e-07	Cysteine proteinases superfamily protein
AT3G58850.1	18.9361	16.5232	26.4655	8.14597	7.58904	11.9428	4.05768	-1.16261	0.000313711	phy rapidly regulated 2
AT5G51110.1	5.06951	3.48448	6.18354	1.86194	2.12047	2.55916	2.18844	-1.16253	0.00424942	Transcriptional coactivator/pterin dehydratase
AT4G25760.1	4.324	6.96896	5.31784	1.62919	2.90169	2.92476	2.58463	-1.16192	0.00391131	glutamine dumper 2
AT2G28950.1	21.7691	16.6356	20.5293	9.42605	9.2631	7.55562	3.96231	-1.16041	1.04129e-06	expansin A6
AT3G52060.1	188.467	141.627	167.326	78.4341	76.3369	67.635	7.19627	-1.1604	5.77945e-08	Core-2/I-branching beta-1,6-N-acetylglucosaminyltransferase family protein
AT2G29660.1	118.09	122.744	131.833	49.1086	56.6946	61.1762	6.57917	-1.15852	3.40199e-13	zinc finger (C2H2 type) family protein
AT4G28720.1	7.60427	6.85656	9.76999	4.30573	3.34811	3.16849	3.04176	-1.15845	0.000455682	Flavin-binding monooxygenase family protein
AT2G31560.1	4.02579	4.83331	6.18354	2.44379	2.12047	2.19357	2.02893	-1.15795	0.000708094	Protein of unknown function (DUF1685)
AT4G31240.1	12.8229	18.0968	16.6955	7.215	6.69622	7.55562	3.90375	-1.15746	3.67006e-08	protein kinase C-like zinc finger protein
AT4G04340.3	26.6895	24.7286	24.3631	11.1716	10.9372	11.8209	4.39195	-1.15735	1.80786e-09	ERD (early-responsive to dehydration stress) family protein
AT3G56220.1	10.5863	9.77902	11.0067	5.58581	5.02216	3.41222	3.07267	-1.15515	0.000217711	transcription regulators
AT4G04340.2	26.6895	24.6162	24.3631	11.1716	10.9372	11.8209	4.39075	-1.15514	2.39941e-09	ERD (early-responsive to dehydration stress) family protein
AT4G04340.1	26.6895	24.6162	24.3631	11.1716	10.9372	11.8209	4.3914	-1.15514	2.18736e-09	ERD (early-responsive to dehydration stress) family protein
AT3G05160.1	16.1032	10.4534	18.3033	7.09863	5.58018	7.43376	3.51904	-1.1538	0.000415507	Major facilitator superfamily protein
AT4G25830.1	4.92041	6.29454	7.79125	2.09468	2.34368	4.1434	2.13113	-1.1537	0.00851521	Uncharacterised protein family (UPF0497)
AT1G22170.1	15.3576	17.0852	18.9216	6.98226	7.36584	8.77427	3.65758	-1.15355	5.84844e-06	Phosphoglycerate mutase family protein
AT1G16390.1	13.2702	18.2092	17.6849	5.58581	9.48631	7.06816	3.76232	-1.1534	6.30992e-08	organic cation/carnitine transporter 3
AT1G04240.1	39.3633	32.2595	42.7901	18.3866	16.0709	16.9392	4.80548	-1.15303	5.37529e-06	AUX/IAA transcriptional regulator family protein
AT1G13700.1	5.21862	4.2713	4.57582	0.814597	2.90169	2.55916	2.26809	-1.1496	0.00153303	6-phosphogluconolactonase 1
AT1G48690.1	8.20068	6.51935	10.512	2.90928	3.45971	4.99646	2.85421	-1.14926	0.000412233	Auxin-responsive GH3 family protein
AT4G35030.1	28.926	31.1355	27.3312	13.8482	9.93272	15.7206	4.46115	-1.14805	1.36868e-07	Protein kinase superfamily protein
AT1G23140.1	28.926	27.5386	26.0945	11.1716	12.0532	14.0145	4.56862	-1.14785	8.14482e-10	Calcium-dependent lipid-binding (CaLB domain) family protein
AT3G52060.2	145.376	121.282	135.172	61.6767	63.8373	55.8141	6.89123	-1.14716	1.17116e-07	Core-2/I-branching beta-1,6-N-acetylglucosaminyltransferase family protein
AT3G05160.2	16.2523	10.6782	18.1796	7.215	5.58018	7.55562	3.52987	-1.14495	0.000375189	Major facilitator superfamily protein
AT1G15740.1	90.3566	74.0733	95.1028	40.0316	40.0657	37.1688	6.30722	-1.1447	2.88354e-11	Leucine-rich repeat family protein
AT1G08990.1	19.8307	16.186	22.1371	10.2407	7.25423	8.77427	3.75272	-1.14444	7.81685e-06	plant glycogenin-like starch initiation protein 5
AT1G29640.1	13.8666	8.09298	12.6144	5.70218	5.46858	4.38713	3.49983	-1.14367	0.00450365	Protein of unknown function, DUF584
AT4G35030.2	28.926	31.1355	27.3312	13.8482	9.93272	15.8424	4.46119	-1.14364	1.63854e-07	Protein kinase superfamily protein
AT1G31770.1	21.9182	21.0193	22.0134	9.07694	9.82112	10.4804	4.33929	-1.14338	4.58577e-07	ATP-binding cassette 14
AT2G25625.1	7.15696	5.50772	6.80189	3.6075	2.34368	2.80289	2.32178	-1.14337	0.000226866	unknown protein
AT4G25910.1	8.9462	6.51935	8.40961	4.30573	2.79009	3.65595	3.01622	-1.14284	0.000174801	NFU domain protein 3
AT2G24300.2	32.8027	32.1471	33.3911	16.4083	13.6156	14.5019	4.57593	-1.14256	7.18127e-11	Calmodulin-binding protein
AT5G59470.1	7.90248	5.84493	7.79125	2.79291	3.1249	3.77781	2.55858	-1.14135	2.82597e-05	Mannose-P-dolichol utilization defect 1 protein
AT3G25870.1	12.0774	13.1511	16.5719	6.74952	6.02659	6.21511	3.68431	-1.14109	9.1169e-09	unknown protein
AT1G79040.1	102.136	112.852	98.5656	49.3413	50.7796	42.0434	6.37736	-1.14083	7.32347e-06	photosystem II subunit R
AT2G24300.1	32.8027	32.1471	33.2674	16.4083	13.6156	14.5019	4.57309	-1.14073	7.18127e-11	Calmodulin-binding protein
AT1G64440.1	53.0808	47.2091	59.4856	26.1835	22.6555	23.6418	5.3351	-1.13963	1.27864e-06	NAD(P)-binding Rossmann-fold superfamily protein
AT2G01630.1	22.6637	25.2906	24.3631	11.288	13.0576	8.40867	4.2027	-1.13962	5.62628e-11	O-Glycosyl hydrolases family 17 protein
AT3G45080.1	26.9877	22.9301	28.5679	11.9862	10.9372	12.6739	4.1619	-1.13938	0.000244015	P-loop containing nucleoside triphosphate hydrolases superfamily protein
AT5G51110.2	5.06951	3.48448	5.93619	1.86194	2.12047	2.55916	2.18651	-1.13766	0.00522518	Transcriptional coactivator/pterin dehydratase
AT3G61410.1	4.02579	6.74415	6.43088	2.67653	2.79009	2.4373	2.20656	-1.13522	0.000129732	unknown protein
AT1G70090.2	3.42938	3.03487	3.33911	0.814597	1.89726	1.70611	1.57923	-1.13485	0.00457549	glucosyl transferase family 8
AT1G60140.1	18.3397	14.0503	17.5612	8.0296	8.14706	6.45884	3.98072	-1.13485	1.06143e-05	trehalose phosphate synthase
AT2G26660.1	24.9003	29.8991	29.4336	13.6154	12.2764	12.5521	4.629	-1.13439	1.56746e-10	SPX domain gene 2
AT4G09760.1	12.0774	14.7247	18.1796	5.46944	7.03103	8.04308	3.56208	-1.13347	0.000131135	Protein kinase superfamily protein
AT4G09760.3	12.0774	14.7247	18.1796	5.46944	7.03103	8.04308	3.56543	-1.13345	0.0001365	Protein kinase superfamily protein
AT2G37390.1	4.6222	3.82169	3.46278	1.39645	1.45085	2.55916	1.51663	-1.13314	0.00914885	Chloroplast-targeted copper chaperone protein
AT4G30170.1	513.512	409.595	501.237	269.05	208.029	172.317	8.62093	-1.13282	5.31191e-09	Peroxidase family protein
AT5G20885.1	82.0068	72.9492	106.48	40.2644	40.2889	38.6312	6.10199	-1.13277	1.67849e-08	RING/U-box superfamily protein
AT1G13090.1	7.30606	9.89142	10.2647	4.07299	4.12933	4.38713	2.96498	-1.13268	1.86415e-05	cytochrome P450, family 71, subfamily B, polypeptide 28
AT2G39705.1	97.6627	78.2322	98.6892	39.217	36.2712	49.8427	6.39732	-1.13125	1.81852e-08	ROTUNDIFOLIA like 8
AT5G66080.1	2.83296	3.14727	2.47341	1.74557	0.669622	1.46238	1.35335	-1.12882	0.00918715	Protein phosphatase 2C family protein
AT4G35030.3	29.2243	31.9223	27.3312	14.1973	10.0443	16.3299	4.49157	-1.12764	1.54293e-07	Protein kinase superfamily protein
AT2G13550.1	55.3173	51.5928	54.0441	30.3728	20.4235	22.9106	5.48512	-1.12617	7.7516e-08	unknown protein
AT2G47930.1	24.6021	28.5502	30.5467	13.8482	10.9372	13.6489	4.31763	-1.12615	7.27958e-09	arabinogalactan protein 26
AT4G09760.2	12.0774	14.4999	18.1796	5.46944	7.03103	8.04308	3.55852	-1.12607	0.000159637	Protein kinase superfamily protein
AT1G03850.2	126.141	110.154	169.305	60.1638	56.025	69.7067	6.97078	-1.12563	4.05156e-07	Glutaredoxin family protein
AT1G23030.1	30.4171	28.9999	35.3698	13.6154	13.504	16.3299	4.79681	-1.12529	6.09214e-05	ARM repeat superfamily protein
AT4G37150.1	15.6559	12.4767	12.4907	4.77121	5.91499	7.92121	3.6604	-1.12288	5.8368e-05	methyl esterase 9
AT4G03610.2	6.85875	5.28292	5.0705	3.02565	2.00886	2.80289	2.10885	-1.12249	0.000155939	Metallo-hydrolase/oxidoreductase superfamily protein
AT2G18890.2	10.139	6.06974	7.91493	4.07299	2.90169	4.02154	2.71746	-1.12212	0.000866401	Protein kinase superfamily protein
AT3G46550.1	23.111	19.558	17.0666	9.6588	9.59791	8.04308	3.96489	-1.1216	7.86812e-09	Fasciclin-like arabinogalactan family protein
AT5G47950.1	43.9855	31.0231	36.7302	16.5247	18.1914	16.5736	4.7932	-1.12019	3.13946e-05	HXXXD-type acyl-transferase family protein
AT1G03850.1	23.8565	17.5348	31.0413	11.4044	8.81668	13.1614	4.41023	-1.11692	0.00048165	Glutaredoxin family protein
AT5G40150.1	10.2881	10.4534	11.1304	6.16767	3.79452	4.75273	3.07365	-1.11578	5.27868e-06	Peroxidase superfamily protein
AT2G37980.1	5.81503	4.94571	6.67822	3.14202	2.45528	2.4373	2.19304	-1.10986	0.000393487	O-fucosyltransferase family protein
AT5G19740.1	16.5505	13.8255	13.7274	5.81855	8.81668	5.60578	3.79644	-1.10967	1.76364e-08	Peptidase M28 family protein
AT1G03070.1	8.7971	10.5658	11.5014	4.30573	4.12933	5.97138	2.90419	-1.1084	3.52787e-06	Bax inhibitor-1 family protein
AT4G29310.1	6.70965	6.18214	7.29657	3.02565	2.67849	3.65595	2.52697	-1.10761	0.000675373	Protein of unknown function (DUF1005)
AT2G21880.2	17.8924	12.3643	16.9429	7.215	8.03546	6.5807	3.55677	-1.10686	0.00236399	RAB GTPase homolog 7A
AT2G21880.1	17.8924	12.3643	16.9429	7.215	8.03546	6.5807	3.55715	-1.10685	0.00235058	RAB GTPase homolog 7A
AT5G37260.1	18.3397	16.8604	24.7341	8.96057	7.92386	10.9678	4.18269	-1.10672	1.37581e-05	Homeodomain-like superfamily protein
AT1G22400.1	27.8823	21.2441	18.4269	11.288	9.48631	10.4804	4.21164	-1.10655	2.26436e-06	UDP-Glycosyltransferase superfamily protein
AT4G28040.1	22.8128	20.7945	25.8472	9.6588	10.0443	12.5521	4.60756	-1.10614	0.000322754	nodulin MtN21 /EamA-like transporter family protein
AT2G38760.1	61.8779	56.6509	50.9523	25.0198	24.4412	29.2476	5.19993	-1.106	8.8273e-05	annexin 3
AT1G66800.1	148.06	83.8523	96.9578	59.8147	40.8469	52.1582	6.3848	-1.10494	0.00742635	NAD(P)-binding Rossmann-fold superfamily protein
AT3G06460.1	65.9037	59.9106	45.6345	25.0198	29.9098	24.7386	5.2964	-1.10452	0.0018063	GNS1/SUR4 membrane protein family
AT2G34770.1	14.0157	15.7364	17.5612	5.81855	7.25423	9.018	3.62793	-1.1028	1.18989e-06	fatty acid hydroxylase 1
AT3G29410.1	25.0494	23.4921	29.8046	10.0079	12.6112	13.8926	4.60835	-1.10112	4.93221e-06	Terpenoid cyclases/Protein prenyltransferases superfamily protein
AT3G52920.1	170.425	154.891	176.231	84.1363	77.7877	71.9003	7.14037	-1.10038	1.16502e-12	Family of unknown function (DUF662)
AT5G40890.2	132.106	111.728	128.865	56.5563	63.7257	53.6205	6.55485	-1.09871	1.01637e-08	chloride channel A
AT3G52920.2	169.978	154.553	175.86	83.9035	77.7877	71.9003	7.13939	-1.09849	1.31361e-12	Family of unknown function (DUF662)
AT3G16240.1	796.659	858.306	949.42	420.565	402.777	393.136	9.20234	-1.09822	0.00407975	delta tonoplast integral protein
AT4G15390.1	153.278	154.441	178.828	72.6155	77.1181	77.6279	7.02697	-1.09755	1.47171e-07	HXXXD-type acyl-transferase family protein
AT5G40890.1	132.106	111.616	128.865	56.44	63.8373	53.7424	6.55408	-1.09731	1.26514e-08	chloride channel A
AT1G28330.1	1162.56	913.495	974.525	490.388	505.118	430.427	9.91992	-1.09705	1.75993e-06	dormancy-associated protein-like 1
AT2G14890.2	1855.59	2154.53	1994.07	880.347	966.041	960.782	10.3988	-1.09687	2.79148e-07	arabinogalactan protein 9
AT2G14890.1	1893.31	2198.14	2044.28	900.13	986.464	983.449	10.4316	-1.09618	3.31304e-07	arabinogalactan protein 9
AT2G19620.1	5.21862	6.51935	7.79125	2.90928	3.68292	2.55916	2.35975	-1.09545	2.25384e-05	N-MYC downregulated-like 3
AT2G19620.2	5.21862	6.51935	7.79125	2.90928	3.68292	2.55916	2.35975	-1.09545	2.25384e-05	N-MYC downregulated-like 3
AT3G50350.2	24.4529	26.3022	29.9283	10.357	14.5085	12.9177	4.47548	-1.09433	9.93855e-08	Protein of unknown function (DUF1685)
AT1G74320.1	5.06951	3.93409	4.57582	1.97831	1.67405	2.68103	2.02664	-1.0934	0.00557309	Protein kinase superfamily protein
AT3G14530.1	11.7792	16.186	11.254	6.05129	5.58018	6.82443	3.42097	-1.09324	3.00382e-05	Terpenoid synthases superfamily protein
AT1G28330.2	1204.75	946.879	1007.92	505.865	532.684	443.466	9.96929	-1.09203	8.55656e-07	dormancy-associated protein-like 1
AT1G74940.1	27.7332	21.0193	27.3312	12.219	10.1559	13.2833	4.81688	-1.09194	0.00554522	Protein of unknown function (DUF581)
AT1G70890.1	95.5752	80.0306	86.4458	48.0612	31.6954	43.262	5.8234	-1.09065	0.00102365	MLP-like protein 43
AT1G28330.5	1164.2	915.069	976.257	493.064	509.136	433.595	9.92307	-1.08944	2.12221e-06	dormancy-associated protein-like 1
AT2G37130.1	191.896	141.178	191.566	85.4163	68.7478	92.3736	7.39756	-1.08917	1.57903e-08	Peroxidase superfamily protein
AT2G17820.1	23.7074	20.6821	25.5998	10.5898	10.9372	11.3334	4.24377	-1.08904	0.000107933	histidine kinase 1
AT2G22920.3	10.5863	10.1162	17.0666	6.74952	4.68735	6.33697	3.52741	-1.08882	0.000558931	serine carboxypeptidase-like 12
AT1G54530.1	5.06951	3.25967	3.95746	2.09468	2.12047	1.46238	1.62831	-1.08847	0.00768979	Calcium-binding EF hand family protein
AT1G70090.1	26.2422	26.9766	24.7341	11.1716	13.2808	12.1865	4.29104	-1.08788	1.71381e-06	glucosyl transferase family 8
AT1G28330.3	1183.88	930.468	995.797	500.628	522.863	440.541	9.94723	-1.08691	1.62352e-06	dormancy-associated protein-like 1
AT2G04842.1	2.38565	3.59688	3.33911	1.16371	1.56245	1.70611	1.61909	-1.08689	0.0054013	threonyl-tRNA synthetase, putative / threonine--tRNA ligase, putative
AT2G37130.2	187.721	137.468	188.227	83.9035	67.4086	90.4237	7.37056	-1.08634	2.49947e-08	Peroxidase superfamily protein
AT3G51860.1	42.7927	54.0656	47.6132	24.4379	24.3296	19.3765	5.7714	-1.08518	2.03065e-12	cation exchanger 3
AT2G22920.2	10.5863	10.341	17.1902	6.86589	4.79895	6.33697	3.53462	-1.0838	0.000565821	serine carboxypeptidase-like 12
AT1G64210.1	8.64799	4.04649	8.78062	3.6075	3.34811	3.04662	2.26118	-1.08369	0.00118305	Leucine-rich repeat protein kinase family protein
AT4G13030.2	12.2265	7.86818	10.512	4.4221	4.91056	4.99646	3.41392	-1.08332	0.000147268	P-loop containing nucleoside triphosphate hydrolases superfamily protein
AT4G13030.1	12.2265	7.86818	10.512	4.4221	4.91056	4.99646	3.41425	-1.0833	0.000144695	P-loop containing nucleoside triphosphate hydrolases superfamily protein
AT2G18890.1	10.139	6.40694	7.91493	4.18936	3.0133	4.26527	2.7423	-1.08249	0.000910412	Protein kinase superfamily protein
AT3G23870.1	7.30606	7.86818	10.2647	3.25839	3.2365	5.60578	2.71734	-1.08231	1.74497e-05	Protein of unknown function (DUF803)
AT1G22540.1	6.70965	5.84493	8.40961	3.14202	4.12933	2.55916	2.57565	-1.08042	0.00014408	Major facilitator superfamily protein
AT3G26520.1	7780.66	7077.2	6505.33	3764.25	3399	2962.53	12.2297	-1.07708	2.20305e-07	tonoplast intrinsic protein 2
AT1G68670.1	37.8722	51.368	52.3127	19.2012	26.7849	21.3263	5.38117	-1.07409	6.27058e-10	myb-like transcription factor family protein
AT5G15950.2	5.36772	7.98058	10.883	3.84024	3.68292	4.02154	3.12116	-1.07402	0.00911593	Adenosylmethionine decarboxylase family protein
AT5G15948.1	5.36772	7.98058	10.883	3.84024	3.68292	4.02154	3.12072	-1.07402	0.00911799	conserved peptide upstream open reading frame 10
AT5G65480.1	463.115	340.13	403.414	198.064	181.021	194.374	8.53473	-1.07288	1.11942e-09	unknown protein
AT2G31560.2	6.70965	9.10461	9.76999	4.07299	4.01773	4.1434	2.64036	-1.07259	4.27251e-05	Protein of unknown function (DUF1685)
AT1G07300.1	5.06951	4.83331	6.30721	2.32742	2.56688	2.80289	2.35825	-1.0719	0.000369648	josephin protein-related
AT2G41550.1	4.02579	4.15889	5.0705	1.86194	2.00886	2.4373	1.98999	-1.0716	0.00395405	Rho termination factor
AT5G03040.3	5.06951	3.48448	6.30721	2.21105	1.56245	3.29035	2.13181	-1.07065	0.00642093	IQ-domain 2
AT1G77690.1	98.8555	93.9685	104.254	50.505	44.9762	45.943	6.27994	-1.07043	1.291e-12	like AUX1 3
AT2G28410.1	12.8229	12.3643	10.7594	4.30573	7.14263	5.60578	3.22761	-1.07025	0.000275318	unknown protein
AT5G01990.1	10.8845	9.89142	11.9961	5.12033	6.2498	4.1434	3.10023	-1.07002	7.65935e-06	Auxin efflux carrier family protein
AT4G37240.1	18.6379	16.8604	20.4057	9.30968	7.92386	9.38359	3.76508	-1.06952	0.00226509	unknown protein
AT3G22970.2	39.9597	28.5502	34.7515	20.4813	13.2808	15.355	5.12384	-1.06949	7.5779e-05	Protein of unknown function (DUF506)
AT5G67390.2	24.7512	21.1317	32.2781	13.3827	12.7228	11.0897	4.46406	-1.06929	7.20153e-05	unknown protein
AT4G39770.1	11.3319	9.21701	10.141	4.18936	5.69178	4.63086	3.08646	-1.06885	7.41708e-06	Haloacid dehalogenase-like hydrolase (HAD) superfamily protein
AT1G09155.1	14.1648	10.903	10.6357	6.40041	5.24537	5.24019	3.32474	-1.06873	1.56081e-06	phloem protein 2-B15
AT1G09750.1	8.7971	11.6899	9.52264	4.65484	4.68735	4.99646	2.77773	-1.06858	0.0010288	Eukaryotic aspartyl protease family protein
AT2G01630.2	19.8307	21.2441	20.5293	10.4734	11.1604	7.67749	4.00699	-1.06815	4.11014e-09	O-Glycosyl hydrolases family 17 protein
AT5G03190.2	4.17489	5.84493	6.92556	2.09468	3.68292	2.31543	2.38013	-1.06771	0.000902051	conserved peptide upstream open reading frame 47
AT2G45470.1	191.15	172.088	222.113	105.549	89.6177	84.0867	7.20801	-1.06748	3.66367e-06	FASCICLIN-like arabinogalactan protein 8
AT5G15950.1	5.36772	7.86818	10.883	3.84024	3.68292	4.02154	3.11877	-1.0672	0.00970769	Adenosylmethionine decarboxylase family protein
AT2G22920.1	10.5863	10.2286	16.5719	7.09863	4.57575	6.21511	3.50918	-1.06478	0.000778726	serine carboxypeptidase-like 12
AT3G03450.1	4.77131	4.3837	4.82316	2.67653	1.45085	2.55916	2.03484	-1.06397	0.000263089	RGA-like 2
AT1G71340.1	78.7266	54.8524	59.2383	35.8423	27.1197	29.1257	5.85956	-1.06354	1.19136e-07	PLC-like phosphodiesterases superfamily protein
AT4G02130.3	9.39351	7.86818	7.66758	3.95662	4.46414	3.41222	2.66439	-1.06239	0.000122247	galacturonosyltransferase 6
AT4G30400.1	6.85875	11.8023	9.76999	3.95662	5.24537	4.509	3.09755	-1.06185	9.87149e-05	RING/U-box superfamily protein
AT5G15350.1	249.152	274.599	298.046	124.517	136.491	133.198	7.71745	-1.05997	1.38334e-10	early nodulin-like protein 17
AT3G20120.1	4.6222	5.39532	6.67822	2.44379	2.79009	2.80289	2.10896	-1.0592	0.000272399	cytochrome P450, family 705, subfamily A, polypeptide 21
AT3G20120.2	4.6222	5.39532	6.67822	2.44379	2.79009	2.80289	2.10896	-1.0592	0.000272725	cytochrome P450, family 705, subfamily A, polypeptide 21
AT4G14130.1	67.2456	76.3213	69.2556	29.3255	36.3828	36.4376	5.85196	-1.05919	7.92e-06	xyloglucan endotransglucosylase/hydrolase 15
AT1G28670.1	14.7612	10.5658	12.3671	6.28404	5.46858	6.21511	3.45478	-1.05875	1.87637e-06	GDSL-like Lipase/Acylhydrolase superfamily protein
AT5G18661.1	15.9541	14.2751	16.5719	5.58581	7.25423	9.62732	3.5573	-1.05822	0.000526697	unknown protein
AT1G54740.1	23.5583	20.5697	21.2714	9.42605	10.3791	11.5772	4.1402	-1.05714	1.88993e-05	Protein of unknown function (DUF3049)
AT3G22970.1	40.2579	28.9999	35.2462	20.9468	13.3924	15.8424	5.13935	-1.05597	8.62282e-05	Protein of unknown function (DUF506)
AT3G22968.1	40.2579	28.9999	35.2462	20.9468	13.3924	15.8424	5.13935	-1.05597	8.62282e-05	conserved peptide upstream open reading frame 59
AT3G14810.2	7.75337	6.85656	8.90429	4.77121	3.57131	2.92476	2.65661	-1.0552	0.0025703	mechanosensitive channel of small conductance-like 5
AT2G36570.1	19.2343	19.558	18.0559	9.6588	9.15149	8.53054	3.8031	-1.05423	4.05652e-06	Leucine-rich repeat protein kinase family protein
AT4G13250.1	3.57848	4.6085	5.56518	0.930968	2.23207	3.53408	2.26768	-1.05421	0.00184635	NAD(P)-binding Rossmann-fold superfamily protein
AT1G68660.2	7.00786	7.19376	7.79125	3.49113	4.12933	2.92476	2.80792	-1.05374	3.97602e-05	Ribosomal protein L12/ ATP-dependent Clp protease adaptor protein ClpS family protein
AT2G40470.1	2.98207	2.69766	3.09177	1.39645	1.56245	1.21865	1.27847	-1.05283	0.00688901	LOB domain-containing protein 15
AT1G70100.2	6.41144	7.19376	6.18354	4.07299	3.0133	2.4373	2.64256	-1.05212	0.000634296	unknown protein
AT5G67390.1	26.3913	22.4805	32.8964	14.3136	13.6156	11.4553	4.51813	-1.05161	5.18986e-05	unknown protein
AT4G02130.1	9.54261	7.86818	7.79125	3.95662	4.57575	3.53408	2.68334	-1.05028	0.000214112	galacturonosyltransferase 6
AT2G28550.1	60.0886	47.4339	63.0721	26.8817	25.2224	30.2225	5.50435	-1.0499	4.78216e-10	related to AP2.7
AT2G19880.1	81.1122	85.3135	96.2158	40.7299	39.9541	46.3086	5.92775	-1.04951	4.02603e-14	Nucleotide-diphospho-sugar transferases superfamily protein
AT4G19420.2	16.2523	13.6007	15.3352	8.0296	7.14263	6.5807	3.71551	-1.04941	4.02883e-05	Pectinacetylesterase family protein
AT1G10020.1	17.4451	15.624	21.5187	6.86589	8.92829	10.6022	4.0743	-1.04804	4.03084e-06	Protein of unknown function (DUF1005)
AT5G26670.1	12.0774	11.6899	11.7487	6.28404	4.91056	5.97138	3.14582	-1.04797	7.01078e-05	Pectinacetylesterase family protein
AT2G19880.2	80.3667	84.9763	95.3501	40.6135	39.6193	46.0649	5.91886	-1.04676	3.10211e-14	Nucleotide-diphospho-sugar transferases superfamily protein
AT5G26670.2	11.9283	11.6899	11.625	6.28404	4.79895	5.97138	3.13441	-1.04674	5.84798e-05	Pectinacetylesterase family protein
AT5G57685.1	219.629	173.774	184.888	75.5248	100.89	103.585	7.4222	-1.04564	7.05129e-10	glutamine dumper 3
AT4G18380.1	30.5662	28.8875	34.6278	14.6628	14.8433	16.0862	4.65623	-1.04478	1.24738e-09	F-box family protein
AT1G70100.1	6.56055	7.19376	6.18354	4.07299	3.0133	2.55916	2.65428	-1.04437	0.000775505	unknown protein
AT4G31450.1	23.8565	18.996	22.7554	11.288	10.3791	9.99292	4.21848	-1.04437	1.33934e-09	RING/U-box superfamily protein
AT2G37380.1	11.7792	10.5658	9.2753	5.93492	4.46414	4.87459	3.02367	-1.04436	5.91415e-05	unknown protein
AT2G28550.3	59.4922	47.2091	62.701	26.7653	25.1108	30.2225	5.49648	-1.04386	6.6982e-10	related to AP2.7
AT1G70100.4	6.41144	7.30617	6.18354	4.07299	3.0133	2.55916	2.6432	-1.04304	0.000648254	unknown protein
AT3G24927.1	55.6155	56.0889	57.2595	28.86	21.6511	31.563	5.69442	-1.04289	3.00194e-08	pseudogene
AT5G10770.1	40.5561	41.9261	40.8113	18.6194	22.3207	18.8891	5.02858	-1.04215	2.21625e-06	Eukaryotic aspartyl protease family protein
AT3G06750.1	60.6851	46.3098	58.3726	29.9074	27.4545	22.9106	5.56816	-1.04026	2.03314e-06	hydroxyproline-rich glycoprotein family protein
AT2G47400.1	107.802	93.9685	87.6825	51.0869	45.9807	43.8713	6.59259	-1.03756	0.000236642	CP12 domain-containing protein 1
AT3G60280.1	30.8644	26.8642	36.6065	13.8482	16.1825	15.9643	4.53793	-1.0353	0.00761899	uclacyanin 3
AT2G23630.1	5.66593	7.86818	6.43088	3.95662	3.2365	2.55916	2.34014	-1.03459	0.00948678	SKU5 similar 16
AT1G49860.1	19.8307	19.2208	18.5506	9.19331	10.7139	8.16494	3.98656	-1.03349	0.000102818	glutathione S-transferase (class phi) 14
AT3G16180.1	37.2758	35.0696	39.451	22.8087	16.6289	15.1112	4.87098	-1.03341	1.58533e-09	Major facilitator superfamily protein
AT3G09710.2	4.4731	6.18214	6.67822	2.90928	2.34368	3.29035	2.10159	-1.03021	0.00535915	IQ-domain 1
AT3G24190.1	8.7971	8.7674	11.8724	4.88758	5.13377	4.38713	3.19192	-1.0284	7.88152e-05	Protein kinase superfamily protein
AT5G03190.3	4.17489	5.84493	7.1729	2.21105	3.79452	2.4373	2.41162	-1.0281	0.00170934	conserved peptide upstream open reading frame 47
AT5G03190.1	4.17489	5.84493	7.1729	2.21105	3.79452	2.4373	2.41162	-1.0281	0.00170934	conserved peptide upstream open reading frame 47
AT1G74470.1	13.8666	15.624	15.9535	7.215	8.59348	6.45884	3.86639	-1.02762	0.000238448	Pyridine nucleotide-disulphide oxidoreductase family protein
AT1G70100.3	6.56055	7.19376	6.18354	4.07299	3.0133	2.68103	2.64818	-1.0269	0.000844478	unknown protein
AT3G56040.1	4.92041	5.84493	6.67822	3.14202	3.79452	1.58424	2.1969	-1.02612	0.00247963	UDP-glucose pyrophosphorylase 3
AT2G36830.1	1572.15	1556.33	1970.45	853.931	833.456	817.348	10.2419	-1.02553	5.09107e-06	gamma tonoplast intrinsic protein
AT5G09440.1	148.656	141.29	138.14	64.4696	84.1491	61.5417	6.78095	-1.02539	1.43547e-09	EXORDIUM like 4
AT4G04955.1	52.7826	54.178	54.1678	24.3215	28.6821	26.2009	5.44022	-1.02398	5.47439e-09	allantoinase
AT1G79030.1	9.98992	6.51935	10.512	4.07299	3.90613	5.24019	3.1365	-1.02264	9.2144e-05	Chaperone DnaJ-domain superfamily protein
AT2G26730.1	52.4844	52.3796	58.2489	27.9291	24.8876	27.5415	5.53471	-1.02167	1.54206e-09	Leucine-rich repeat protein kinase family protein
AT1G19940.1	4.92041	3.14727	4.2048	2.21105	1.33924	2.4373	1.33782	-1.02089	0.00550635	glycosyl hydrolase 9B5
AT2G46550.1	48.6077	41.9261	51.447	23.2742	23.2135	23.3981	5.56609	-1.02058	5.16934e-12	unknown protein
AT2G46550.2	48.6077	41.9261	51.447	23.2742	23.2135	23.3981	5.56643	-1.02058	5.01604e-12	unknown protein
AT4G14750.1	15.9541	18.0968	19.4163	6.28404	9.03989	11.0897	3.99989	-1.01939	0.000490603	IQ-domain 19
AT3G54770.2	42.7927	41.8137	49.7156	19.8994	23.4368	22.9106	5.1297	-1.01932	0.000890164	RNA-binding (RRM/RBD/RNP motifs) family protein
AT4G19420.1	16.2523	13.6007	15.3352	8.14597	7.25423	6.82443	3.72975	-1.01876	8.36572e-05	Pectinacetylesterase family protein
AT4G21810.1	38.916	46.1974	39.9456	18.2703	21.0931	22.4231	5.08458	-1.01866	1.74333e-07	DERLIN-2.1
AT4G13100.2	69.4822	65.8679	74.3261	30.0237	37.0524	36.4376	5.8773	-1.01784	6.94233e-07	RING/U-box superfamily protein
AT4G13250.2	3.57848	4.94571	5.56518	0.930968	2.45528	3.65595	2.29228	-1.01759	0.00281864	NAD(P)-binding Rossmann-fold superfamily protein
AT2G35150.1	8.34979	5.39532	9.39897	3.37476	2.79009	5.24019	2.67924	-1.01743	0.00148269	EXORDIUM like 1
AT3G63120.1	29.9698	35.744	30.423	15.0119	17.2986	15.2331	4.72396	-1.01655	6.8942e-08	cyclin p1;1
AT3G45780.2	15.2085	10.903	12.1197	6.28404	6.91942	5.60578	3.39234	-1.01638	0.00614165	phototropin 1
AT4G13100.4	69.4822	66.2051	74.4498	30.1401	37.164	36.5595	5.88147	-1.01617	7.01056e-07	RING/U-box superfamily protein
AT3G09035.1	60.3869	69.9144	66.4112	31.8857	33.1463	32.2942	5.70888	-1.01579	3.95081e-08	Concanavalin A-like lectin family protein
AT1G08980.1	14.0157	11.9147	13.3564	6.63315	5.69178	7.06816	3.44515	-1.01556	6.18765e-05	amidase 1
AT1G21730.1	9.98992	8.7674	9.39897	4.18936	4.57575	5.11832	2.99356	-1.01511	3.88859e-05	P-loop containing nucleoside triphosphate hydrolases superfamily protein
AT4G13100.3	69.4822	66.0927	74.8208	30.1401	37.3872	36.5595	5.8821	-1.01483	6.77168e-07	RING/U-box superfamily protein
AT1G01180.1	6.56055	5.73253	8.0386	2.67653	3.45971	3.89968	2.54754	-1.01479	0.000153312	S-adenosyl-L-methionine-dependent methyltransferases superfamily protein
AT1G76490.1	598.799	594.947	543.409	303.961	280.906	275.049	8.92622	-1.01435	9.24232e-16	hydroxy methylglutaryl CoA reductase 1
AT4G13100.5	69.4822	66.0927	74.8208	30.1401	37.4988	36.5595	5.88278	-1.01328	7.42183e-07	RING/U-box superfamily protein
AT2G21830.1	18.9361	19.6704	20.4057	8.96057	9.70951	10.6022	3.96292	-1.01285	7.15138e-09	Cysteine/Histidine-rich C1 domain family protein
AT1G15210.1	87.6728	79.019	83.7251	42.3591	43.1906	38.5093	6.07031	-1.01233	1.09137e-06	pleiotropic drug resistance 7
AT4G19160.1	446.266	392.285	450.656	163.734	258.474	217.041	8.6289	-1.01179	2.33333e-07	unknown protein
AT4G32840.1	8.49889	10.5658	10.141	5.12033	4.35254	5.11832	3.00722	-1.01161	8.50482e-07	phosphofructokinase 6
AT4G19160.2	446.564	392.847	451.027	163.85	258.809	217.285	8.62988	-1.0116	2.3378e-07	unknown protein
AT5G25160.1	38.916	33.3836	39.822	26.1835	11.3836	18.036	5.05346	-1.01156	0.000153808	zinc finger protein 3
AT1G75380.3	121.37	103.523	124.042	48.294	61.4936	63.6134	6.81446	-1.0083	2.23469e-07	bifunctional nuclease in basal defense response 1
AT1G75380.2	121.37	103.523	124.042	48.294	61.4936	63.7353	6.81462	-1.00729	2.31229e-07	bifunctional nuclease in basal defense response 1
AT5G13660.2	8.34979	7.64337	5.44151	3.6075	3.2365	3.77781	2.77298	-1.00705	0.0035083	unknown protein
AT1G55240.1	17.296	15.1743	15.5825	6.40041	8.92829	8.53054	3.52404	-1.00688	0.00178447	Family of unknown function (DUF716)
AT3G45780.1	14.9103	10.903	12.1197	6.28404	6.91942	5.60578	3.38554	-1.00528	0.0066618	phototropin 1
AT5G56180.2	7.30606	7.53097	8.78062	3.49113	4.01773	4.26527	2.93455	-1.00436	0.000405148	actin-related protein 8
AT5G56180.1	7.30606	7.53097	8.78062	3.49113	4.01773	4.26527	2.93516	-1.00435	0.000416465	actin-related protein 8
AT3G23750.1	36.5303	27.3138	34.5041	16.1756	15.0665	17.6704	4.69042	-1.00403	7.87716e-09	Leucine-rich repeat protein kinase family protein
AT3G54400.1	24.7512	21.8061	32.0307	13.7318	12.2764	13.1614	4.52393	-1.0037	2.63958e-07	Eukaryotic aspartyl protease family protein
AT3G24750.1	33.25	26.4146	32.0307	15.4773	13.8388	16.3299	4.62988	-1.00359	3.56665e-08	unknown protein
AT3G23470.1	31.1626	29.1123	31.165	13.9645	18.4146	13.1614	4.46263	-1.00294	7.70154e-05	Cyclopropane-fatty-acyl-phospholipid synthase
AT2G16990.2	14.7612	11.8023	14.8405	7.09863	7.14263	6.33697	3.55205	-1.00257	0.000162118	Major facilitator superfamily protein
AT3G03500.1	6.11324	4.83331	6.92556	3.25839	2.45528	3.16849	2.12363	-1.00256	0.0010931	TatD related DNase
AT4G19160.3	342.639	315.064	336.508	128.706	197.092	170.489	8.23497	-1.00217	1.67724e-05	unknown protein
AT2G16230.1	4.17489	5.17052	5.0705	2.09468	2.79009	2.31543	1.69511	-1.00211	0.00603189	O-Glycosyl hydrolases family 17 protein
AT3G58120.1	31.759	25.0658	26.8365	12.3353	13.7272	15.5987	4.40329	-1.0019	6.73955e-08	Basic-leucine zipper (bZIP) transcription factor family protein
AT2G16990.1	14.6121	11.3527	14.7168	6.98226	7.03103	6.21511	3.51923	-1.00127	0.000142684	Major facilitator superfamily protein
AT4G13100.1	61.2815	58.1121	67.2769	27.1145	33.1463	33.0254	5.7311	-1.00032	1.06907e-05	RING/U-box superfamily protein

### Sheet: Ce_3h Up
Genes upregulated 3 h after treatment with C. elegans extract compared to mock treatment in efr fls2 cerk1. After three hours of C. elegans extract treatment, 2449 transcripts (1916 genes) were significantly up-regulated (logFC >= 1, adjusted p-value =< 0.01). PPM of three biological replicates are shown.
	Mock			C. elegans extract
AGI locus code	repeat 1	repeat 2	repeat 3	repeat 1	repeat 2	repeat 3	logconc	logFC	adj_pvalue	annotation
AT1G14550.1	0	0	0	70.0175	65.0369	88.1439	4.09864	12.328	1.04147e-53	Peroxidase superfamily protein
AT4G37290.1	0	0	0	38.4656	32.5858	34.4963	3.53306	11.2478	6.27724e-20	unknown protein
AT1G26380.1	0.243672	0	0	144.309	114.993	151.189	5.57486	10.5992	8.03061e-16	FAD-binding Berberine family protein
AT5G22300.1	0	0	0	23.3811	16.6969	20.103	3.18061	10.4377	8.92577e-12	nitrilase 4
AT1G14540.1	0.487345	0	0.211538	259.077	206.556	317.841	5.93893	10.1295	2.702e-39	Peroxidase superfamily protein
AT1G67270.1	0	0	0	14.5817	16.9662	16.7723	2.61715	10.1212	5.20683e-37	Zinc-finger domain of monoamine-oxidase A repressor R1 protein
AT1G26410.1	0	0.0964811	0	51.4132	47.1282	46.8673	5.04173	9.92402	6.84977e-30	FAD-binding Berberine family protein
AT3G13433.1	0	0	0	13.3247	12.388	15.4638	1.99062	9.8929	7.08051e-62	unknown protein
AT4G21380.1	0	0	0	8.79933	11.5801	12.609	1.65611	9.57165	1.54049e-40	receptor kinase 3
AT1G26390.1	0	0	0.105769	33.6889	30.0274	36.6374	5.44466	9.38256	1.99117e-20	FAD-binding Berberine family protein
AT5G22520.1	0	0	0	9.17645	7.54051	8.44564	2.20652	9.18173	1.47569e-26	unknown protein
AT2G31345.1	0	0	0.105769	25.5181	21.8136	24.1474	2.94468	8.89324	3.67827e-21	unknown protein
AT3G19615.1	0	0.289443	0.211538	93.9014	66.3835	89.0955	4.55858	8.7782	6.6928e-20	unknown protein
AT2G30770.1	0.121836	0	0	13.9532	31.7779	20.222	4.15797	8.76553	4.19007e-20	cytochrome P450, family 71, subfamily A, polypeptide 13
AT1G05880.2	0.121836	0	0	23.5068	17.1008	24.3853	2.4806	8.7542	2.62704e-53	RING/U-box superfamily protein
AT1G05880.1	0.121836	0	0	23.5068	17.1008	24.3853	2.4806	8.7542	2.62704e-53	RING/U-box superfamily protein
AT4G10530.1	0	0	0	6.41094	5.65539	4.99601	0.322931	8.62139	2.81092e-15	Subtilase family protein
AT2G17740.1	0	0	0	6.66235	6.19399	4.16334	1.23376	8.61421	4.28621e-27	Cysteine/Histidine-rich C1 domain family protein
AT1G26400.1	0	0	0	4.52537	4.98213	7.25611	0.812463	8.59879	3.00301e-19	FAD-binding Berberine family protein
AT3G60420.1	0	0.0964811	0.105769	50.5333	19.1206	23.9095	3.82275	8.51662	9.76213e-17	Phosphoglycerate mutase family protein
AT2G36770.1	0	0	0	4.65108	5.11678	5.11496	0.727816	8.42514	2.98489e-10	UDP-Glycosyltransferase superfamily protein
AT5G39580.1	6.09181	1.06129	1.79807	1067.61	761.188	1081.99	7.96111	8.35023	7.50071e-21	Peroxidase superfamily protein
AT5G39580.2	6.09181	1.06129	1.79807	1067.74	760.919	1081.87	7.9611	8.35009	7.83426e-21	Peroxidase superfamily protein
AT2G30750.1	0.609181	2.89443	0.634613	409.169	523.931	441.79	8.62734	8.34782	1.21382e-13	cytochrome P450, family 71, subfamily A, polypeptide 12
AT1G67980.1	0.365509	0.86833	0	170.958	91.0248	98.9686	5.95436	8.1244	4.09061e-11	caffeoyl-CoA 3-O-methyltransferase
AT1G56240.1	0.243672	0.0964811	0.105769	55.8129	24.776	47.819	4.1676	8.08287	6.53576e-35	phloem protein 2-B13
AT1G67980.2	0.365509	0.86833	0	165.553	87.9278	95.0432	5.90974	8.07374	4.05448e-11	caffeoyl-CoA 3-O-methyltransferase
AT4G23215.1	0	0	0	3.39403	5.52073	2.61696	0.108644	8.04852	8.08661e-19	pseudogene
AT1G01560.1	0	0.192962	0.105769	36.7058	22.7562	28.9055	3.23253	7.92796	1.26236e-47	MAP kinase 11
AT1G64160.1	1.82754	1.06129	1.90384	496.282	302.698	372.084	5.6591	7.92261	2.37142e-10	Disease resistance-responsive (dirigent-like protein) family protein
AT1G51915.1	0.121836	0	0	12.0677	11.3108	12.3711	1.90147	7.89204	4.83038e-40	cryptdin protein-related
AT1G05675.1	0	0	0	3.77114	2.01978	4.2823	1.78412	7.86979	1.76508e-13	UDP-Glycosyltransferase superfamily protein
AT5G52670.1	1.21836	0.385924	0.528844	192.831	130.747	169.151	4.90341	7.84504	6.10043e-16	Copper transport protein family
AT1G66600.1	0.121836	0.0964811	0.105769	25.3924	24.372	32.593	2.5078	7.81943	2.71741e-29	ABA overly sensitive mutant 3
AT1G69920.1	0.974689	0.0964811	0.528844	117.66	106.51	135.368	5.74399	7.8095	1.47157e-15	glutathione S-transferase TAU 12
AT2G23270.1	0.974689	0.771849	0	146.195	119.975	128.112	5.9013	7.79246	6.07015e-11	unknown protein
AT4G10520.1	0	0	0	3.77114	2.55839	2.97382	-0.394974	7.7513	6.93775e-13	Subtilase family protein
AT4G31970.1	0	0.0964811	0	10.0564	11.8494	8.20773	4.1806	7.66525	8.18811e-08	cytochrome P450, family 82, subfamily C, polypeptide 2
AT1G66090.1	0.243672	0.0964811	0.211538	38.7171	36.0867	39.9681	3.66573	7.62831	1.85461e-47	Disease resistance protein (TIR-NBS class)
AT3G03670.1	0.121836	0	0.211538	18.3529	30.4314	19.8651	3.24846	7.54518	1.33584e-13	Peroxidase superfamily protein
AT5G57510.1	0	0	0	3.26832	2.15443	2.61696	-0.0099146	7.54183	3.74487e-10	unknown protein
AT5G57220.1	1.70571	1.25425	2.00961	367.309	222.445	319.269	6.52405	7.50628	2.50723e-30	cytochrome P450, family 81, subfamily F, polypeptide 2
AT1G26240.1	0.609181	0.0964811	0.317306	60.7154	62.8825	61.6175	5.23291	7.47647	4.42435e-11	Proline-rich extensin-like family protein
AT2G26560.1	1.3402	1.35073	0.423075	170.456	217.598	170.102	6.24923	7.46824	2.68051e-23	phospholipase A 2A
AT1G05680.1	0.121836	0	0	8.29651	4.30887	14.2743	1.11951	7.46806	1.79147e-10	Uridine diphosphate glycosyltransferase 74E2
AT5G36970.1	0	0	0	2.6398	1.88513	2.61696	0.0119263	7.37204	4.14156e-07	NDR1/HIN1-like 25
AT5G44990.2	0.121836	0	0	9.17645	5.92469	9.51621	1.53678	7.34725	2.86072e-14	Glutathione S-transferase family protein
AT5G44990.3	0.121836	0	0	9.17645	5.92469	9.51621	1.52239	7.34716	3.48084e-14	Glutathione S-transferase family protein
AT5G44990.1	0.121836	0	0	9.17645	5.92469	9.51621	1.52239	7.34715	3.48226e-14	Glutathione S-transferase family protein
AT1G56060.1	0.974689	0.482405	0.423075	132.744	92.102	81.8394	4.39211	7.34552	2.2552e-36	unknown protein
AT2G39400.1	0.609181	0.578886	0.211538	93.1472	60.3241	75.5349	4.56369	7.31638	2.05867e-29	alpha/beta-Hydrolases superfamily protein
AT3G21500.1	0	0	0	1.88557	2.69304	2.2601	-0.453532	7.30582	1.07014e-10	1-deoxy-D-xylulose 5-phosphate synthase 1
AT3G21500.2	0	0	0	1.88557	2.69304	2.2601	-0.453532	7.30582	1.06994e-10	1-deoxy-D-xylulose 5-phosphate synthase 1
AT5G26920.2	1.21836	0.482405	0.634613	138.15	101.124	123.116	5.15144	7.27882	2.2833e-30	Cam-binding protein 60-like G
AT5G26920.1	1.21836	0.482405	0.634613	137.647	99.9118	122.402	5.14191	7.26927	1.3578e-30	Cam-binding protein 60-like G
AT5G47850.1	0	0	0	2.89121	1.88513	1.78429	0.401691	7.24865	4.71713e-10	CRINKLY4 related 4
AT1G60750.1	0	0	0.105769	7.16517	5.52073	9.87307	0.805789	7.23343	4.28727e-20	NAD(P)-linked oxidoreductase superfamily protein
AT2G36780.1	0	0	0	2.01128	2.42374	1.78429	-0.338028	7.16735	4.49907e-11	UDP-Glycosyltransferase superfamily protein
AT5G25250.1	2.19305	1.64018	1.58653	265.237	261.225	248.135	6.10995	7.15329	1.2424e-31	SPFH/Band 7/PHB domain-containing membrane-associated protein family
AT5G25260.1	0.243672	0.0964811	0.211538	26.7751	26.5265	27.8349	4.09547	7.1306	1.07623e-70	SPFH/Band 7/PHB domain-containing membrane-associated protein family
AT1G69930.1	0	0	0.105769	7.9194	4.57817	8.20773	1.66699	7.10907	1.9882e-11	glutathione S-transferase TAU 11
AT4G22520.1	0.121836	0.0964811	0.105769	14.9589	13.7345	21.2925	2.11089	7.09895	8.7467e-17	Bifunctional inhibitor/lipid-transfer protein/seed storage 2S albumin superfamily protein
AT1G11610.1	0	0	0	1.25705	1.48117	3.09277	0.309596	7.08789	1.16228e-08	cytochrome P450, family 71, subfamily A, polypeptide 18
AT5G37840.1	0	0	0.105769	6.15953	8.61773	5.35287	2.21964	7.06587	9.79064e-13	unknown protein
AT1G11610.2	0	0	0	1.25705	1.48117	2.97382	0.2367	7.05788	1.8473e-08	cytochrome P450, family 71, subfamily A, polypeptide 18
AT3G26200.1	0	0.192962	0	15.336	6.32865	11.1815	2.12171	7.02193	1.09438e-10	cytochrome P450, family 71, subfamily B, polypeptide 22
AT2G29470.1	0.121836	0.289443	0.317306	30.0434	32.0472	37.589	3.08381	6.98355	1.59145e-26	glutathione S-transferase tau 3
AT3G60420.2	0	0	0	3.01691	1.48117	0.951621	0.183877	6.9818	6.59271e-06	Phosphoglycerate mutase family protein
AT4G11470.1	0	0	0	1.63416	1.61582	2.14115	0.0978745	6.97403	2.3549e-11	cysteine-rich RLK (RECEPTOR-like protein kinase) 31
AT1G72910.1	0	0.0964811	0	6.66235	5.52073	5.47182	1.3118	6.88075	1.44339e-23	Toll-Interleukin-Resistance (TIR) domain-containing protein
AT1G79680.1	0	0.0964811	0	5.65671	6.59795	5.23392	1.96409	6.87076	4.66325e-13	WALL ASSOCIATED KINASE (WAK)-LIKE 10
AT1G01560.2	0	0.0964811	0	7.16517	4.98213	5.35287	0.969932	6.8684	2.02412e-25	MAP kinase 11
AT1G26420.1	0.487345	0.482405	0	35.1973	38.2412	43.5367	4.00758	6.86063	3.75664e-58	FAD-binding Berberine family protein
AT5G45090.1	0	0.0964811	0	3.64544	7.13656	6.30449	1.09016	6.83165	7.00575e-24	phloem protein 2-A7
AT4G11170.1	0.243672	0	0.317306	17.0958	22.0829	26.6454	2.69137	6.8234	7.33792e-35	Disease resistance protein (TIR-NBS-LRR class) family
AT1G13550.1	0.365509	0.192962	0	18.1015	22.7562	24.7422	2.68523	6.82339	1.64563e-58	Protein of unknown function (DUF1262)
AT1G33030.1	0.121836	0	0	4.77678	5.65539	5.59077	0.878861	6.73756	9.27603e-35	O-methyltransferase family protein
AT2G29150.1	0	0	0	1.13134	2.15443	1.30848	0.0690192	6.72916	1.69996e-08	NAD(P)-binding Rossmann-fold superfamily protein
AT1G71520.1	0.121836	0.0964811	0	7.79369	8.34843	11.0626	1.65475	6.72795	2.95208e-39	Integrase-type DNA-binding superfamily protein
AT4G22030.1	0	0	0	1.63416	1.34652	1.42743	-0.77789	6.68086	2.72266e-08	F-box family protein with a domain of unknown function (DUF295)
AT4G18195.1	0	0	0	1.88557	1.34652	0.951621	0.823301	6.60072	7.46192e-08	purine permease 8
AT2G37810.1	0	0	0	1.00564	1.61582	1.54638	-1.2037	6.59865	1.2831e-06	Cysteine/Histidine-rich C1 domain family protein
AT1G06225.1	0	0	0	1.50846	1.21187	1.42743	-0.928521	6.59612	2.19023e-08	CLAVATA3/ESR-RELATED 3
AT1G53625.1	11.4526	10.7094	6.7692	790.934	809.932	1102.45	8.05019	6.54471	4.44376e-40	unknown protein
AT1G02930.2	6.94466	4.72757	3.49037	469.004	346.325	570.854	7.51808	6.5135	3.71325e-22	glutathione S-transferase 6
AT5G56960.1	0	0	0	1.50846	0.807912	1.54638	-0.673261	6.50385	4.47137e-08	basic helix-loop-helix (bHLH) DNA-binding family protein
AT1G06135.1	0.121836	0	0	3.89685	5.38608	4.16334	1.08321	6.47741	4.51277e-13	unknown protein
AT5G48430.1	5.36079	3.08739	5.81728	413.066	368.812	482.591	6.30692	6.46859	1.72871e-25	Eukaryotic aspartyl protease family protein
AT2G02010.1	0.609181	0.289443	0.740381	75.5485	35.2788	36.2806	3.231	6.46847	1.6384e-28	glutamate decarboxylase 4
AT3G21080.1	0	0	0	1.50846	1.21187	1.07057	-0.571897	6.46191	2.13706e-08	ABC transporter-related
AT3G48850.1	0	0.192962	0	6.66235	7.27121	7.25611	1.24816	6.37213	4.53512e-22	phosphate transporter 3;2
AT3G18250.1	2.55856	1.92962	2.53845	171.587	187.032	213.401	6.47304	6.34423	1.91384e-55	Putative membrane lipoprotein
AT1G17420.1	0	0	0.105769	3.77114	2.55839	5.47182	0.736139	6.30295	2.57117e-11	lipoxygenase 3
AT2G29460.1	2.6804	2.70147	3.3846	227.023	235.372	233.385	5.78384	6.30278	4.42801e-36	glutathione S-transferase tau 4
AT2G04070.1	0	0	0	1.25705	0.403956	1.66534	-0.577306	6.29808	2.83931e-06	MATE efflux family protein
AT5G64905.1	1.94938	2.0261	0.740381	127.087	99.1039	143.933	5.3961	6.28328	8.52436e-54	elicitor peptide 3 precursor
AT1G02930.1	29.3625	18.7173	14.2788	1909.2	1261.82	1659.98	9.53539	6.27547	1.64207e-19	glutathione S-transferase 6
AT5G42830.1	2.31489	3.47332	3.06729	224.257	213.02	248.849	6.15631	6.26103	4.64932e-52	HXXXD-type acyl-transferase family protein
AT2G44578.1	0.487345	0.192962	0.317306	26.6494	23.5641	27.2402	3.04287	6.24948	8.15629e-18	RING/U-box superfamily protein
AT1G57630.1	0	0.0964811	0.211538	7.29087	9.8296	10.3489	1.94585	6.23966	8.45021e-38	Toll-Interleukin-Resistance (TIR) domain family protein
AT2G43000.1	0.243672	0.192962	0.105769	11.9419	12.6573	19.0324	3.01214	6.23815	9.84378e-33	NAC domain containing protein 42
AT3G60270.1	0	0	0	0.628524	1.88513	0.713716	0.114846	6.22216	6.48624e-05	Cupredoxin superfamily protein
AT1G33600.1	0.121836	0.289443	0.105769	14.3303	11.0415	17.486	1.84724	6.21775	5.39208e-51	Leucine-rich repeat (LRR) family protein
AT3G23250.2	3.89876	2.21906	1.79807	201.756	199.554	187.231	5.92417	6.21763	3.83251e-26	myb domain protein 15
AT3G23250.1	3.89876	2.21906	1.79807	201.63	199.285	187.113	5.92366	6.21637	3.94923e-26	myb domain protein 15
AT3G14620.1	0	0.385924	0	12.1934	11.1761	10.9436	1.74496	6.19521	1.01929e-34	cytochrome P450, family 72, subfamily A, polypeptide 8
AT5G54710.1	0.243672	0.385924	0	19.3585	12.7919	16.1776	2.57253	6.14521	1.21526e-30	Ankyrin repeat family protein
AT2G18420.1	0	0	0	1.13134	0.807912	1.07057	0.0912422	6.14204	2.82125e-06	Gibberellin-regulated family protein
AT1G08630.1	0.121836	0	0	6.41094	0.67326	3.44963	0.126988	6.11678	5.18812e-06	threonine aldolase 1
AT1G08630.4	0.121836	0	0	6.41094	0.67326	3.44963	0.119488	6.11653	5.78451e-06	threonine aldolase 1
AT1G08630.3	0.121836	0	0	6.41094	0.67326	3.44963	0.119488	6.11653	5.78593e-06	threonine aldolase 1
AT1G08630.2	0.121836	0	0	6.41094	0.67326	3.44963	0.119488	6.11653	5.78772e-06	threonine aldolase 1
AT1G75830.1	0.121836	0	0	4.65108	1.61582	3.92544	1.29266	6.095	4.65959e-16	low-molecular-weight cysteine-rich 67
AT1G57650.1	0	0	0	0.502819	1.48117	0.951621	-0.859728	6.08941	1.14715e-05	ATP binding
AT3G48640.1	0	0	0	1.25705	1.07722	0.594763	-0.496921	6.08861	1.21017e-05	unknown protein
AT1G08630.5	0.121836	0	0	6.41094	0.538608	3.33067	0.0592105	6.08095	8.81932e-06	threonine aldolase 1
AT3G53280.1	0	0	0	0.754228	0.807912	1.30848	-0.199758	6.07922	7.30585e-06	cytochrome p450 71b5
AT3G02840.1	0.609181	0.0964811	0.105769	17.7244	17.1008	19.0324	3.16468	6.05787	1.6897e-17	ARM repeat superfamily protein
AT1G56250.1	0.365509	0.289443	0.105769	24.6381	8.88703	19.2703	3.61713	6.05527	9.65641e-20	phloem protein 2-B14
AT4G28460.1	0.609181	0.578886	0.317306	37.7114	32.4511	32.2362	3.98813	6.0526	1.09981e-33	unknown protein
AT4G28420.2	0.121836	0	0	2.38839	3.097	4.40125	0.838395	6.04497	2.25646e-14	Tyrosine transaminase family protein
AT5G52720.1	0.365509	0.192962	0.211538	21.9983	16.2929	13.7985	2.9352	6.03242	9.40367e-26	Copper transport protein family
AT2G21900.1	0	0	0	0.879933	1.21187	0.713716	-0.118309	6.02833	8.43106e-05	WRKY DNA-binding protein 59
AT1G32049.1	0	0	0	0.754228	1.07722	0.951621	-1.35792	6.02186	5.28673e-05	pseudogene
AT5G64810.1	0.852853	0.578886	0.740381	47.265	47.5322	45.321	4.79612	5.99227	4.01177e-17	WRKY DNA-binding protein 51
AT4G23030.1	0.121836	0.0964811	0	6.28524	3.63561	6.30449	0.566532	5.98771	4.45755e-26	MATE efflux family protein
AT5G64667.1	0	0	0	0.879933	1.07722	0.713716	-0.797778	5.95768	3.18934e-05	inflorescence deficient in abscission (IDA)-like 2
AT4G37710.1	0	0	0	1.25705	0.269304	1.07057	-0.141516	5.94032	0.000150009	VQ motif-containing protein
AT3G55240.1	0	0	0	0.879933	0	1.66534	-1.07499	5.91027	0.00486997	Plant protein 1589 of unknown function
AT1G24145.1	0	0	0	0.502819	0.942564	1.07057	-1.13811	5.88371	3.68057e-05	unknown protein
AT1G66700.1	4.50794	2.0261	1.48076	161.782	141.385	162.014	6.18772	5.86465	3.35807e-24	S-adenosyl-L-methionine-dependent methyltransferases superfamily protein
AT4G35180.1	0	0.0964811	0.105769	4.39967	3.3663	7.01821	1.84849	5.85724	1.85964e-20	LYS/HIS transporter 7
AT1G36622.1	1.21836	0.192962	0.423075	28.6607	37.7026	36.2806	3.92061	5.85127	4.38355e-51	unknown protein
AT5G40590.1	43.13	25.0851	17.4518	2110.33	1581.49	1248.29	8.72273	5.85024	1.53794e-29	Cysteine/Histidine-rich C1 domain family protein
AT1G66700.3	4.50794	2.12258	1.48076	161.782	141.115	161.776	6.18829	5.84539	1.65052e-24	S-adenosyl-L-methionine-dependent methyltransferases superfamily protein
AT5G13320.1	0.121836	0	0.211538	9.93067	5.92469	4.87706	2.40676	5.82959	1.4083e-27	Auxin-responsive GH3 family protein
AT3G16530.1	7.91935	5.69238	3.3846	352.099	264.726	340.799	6.49193	5.81565	5.10715e-22	Legume lectin family protein
AT1G06137.1	0	0	0	0.754228	0.807912	0.832669	-0.810398	5.8118	6.0274e-05	unknown protein
AT1G51913.1	0.852853	0.771849	1.58653	43.7452	73.3854	59.8332	4.44622	5.76418	1.479e-52	unknown protein
AT3G46080.1	0.243672	0.0964811	0	7.16517	6.32865	6.30449	1.75595	5.75443	2.97119e-11	C2H2-type zinc finger family protein
AT5G11140.1	0.365509	0.0964811	0	6.41094	11.3108	7.85088	2.2752	5.74503	4.66844e-14	Arabidopsis phospholipase-like protein (PEARLI 4) family
AT1G36640.1	4.02059	2.60499	2.74999	151.097	177.741	169.27	5.92108	5.73705	1.07623e-70	unknown protein
AT1G21230.1	0	0	0	0.502819	0.807912	0.951621	-1.26625	5.73388	0.000153796	wall associated kinase 5
AT2G23170.1	0.243672	0.385924	0.84615	27.4036	14.8117	39.1354	4.09084	5.72972	1.94979e-22	Auxin-responsive GH3 family protein
AT1G72930.1	1.3402	0.771849	0.211538	43.1167	41.2035	38.1838	3.62484	5.72699	1.59371e-38	toll/interleukin-1 receptor-like
AT1G13520.1	7.67568	8.97274	6.02882	370.2	398.166	432.155	7.29222	5.72228	7.08299e-53	Protein of unknown function (DUF1262)
AT2G41100.3	10.8434	4.34165	6.98074	377.617	344.305	430.371	7.14923	5.70312	3.37514e-29	Calcium-binding EF hand family protein
AT1G13480.1	3.28958	2.50851	2.85576	148.08	147.175	150.594	5.60697	5.68705	3.43678e-66	Protein of unknown function (DUF1262)
AT2G41100.1	11.0871	4.53461	7.19228	380.383	348.883	436.675	7.16714	5.67844	1.36627e-29	Calcium-binding EF hand family protein
AT4G01535.1	0	0	0	0.879933	1.07722	0.237905	-0.879525	5.67543	0.00262622	unknown protein
AT2G41100.2	10.5997	4.24517	6.98074	364.544	333.264	414.431	7.09499	5.6743	1.30297e-28	Calcium-binding EF hand family protein
AT4G22710.1	6.45732	4.24517	4.12498	317.782	173.432	264.551	6.72779	5.67179	4.83582e-27	cytochrome P450, family 706, subfamily A, polypeptide 2
AT2G41100.4	11.0871	4.53461	7.19228	376.611	345.517	433.82	7.15115	5.66597	3.20112e-29	Calcium-binding EF hand family protein
AT1G57650.2	0	0	0	0.377114	0.942564	0.832669	-1.17549	5.65636	0.000385125	ATP binding
AT1G67160.1	0	0	0	0.879933	0.538608	0.713716	-1.42728	5.6536	0.000113544	F-box family protein with a domain of unknown function (DUF295)
AT1G72930.2	1.3402	0.771849	0.211538	41.3569	39.1837	35.6858	3.56056	5.65008	9.03724e-35	toll/interleukin-1 receptor-like
AT5G20230.1	2.19305	1.83314	0.634613	87.7419	69.2112	69.1115	4.3395	5.59563	1.38839e-31	blue-copper-binding protein
AT2G29220.1	0	0	0	0.628524	0.67326	0.713716	0.4914	5.56838	0.000455878	Concanavalin A-like lectin protein kinase family protein
AT5G66780.1	0	0	0.105769	3.14262	0.942564	2.97382	0.633256	5.56692	4.37131e-07	unknown protein
AT2G42990.1	0	0	0	1.25705	0.134652	0.594763	-0.545334	5.55932	0.00117006	GDSL-like Lipase/Acylhydrolase superfamily protein
AT5G22555.1	0.609181	0.964811	0.423075	29.2892	35.5481	31.7604	3.26331	5.55603	7.77478e-12	unknown protein
AT1G20310.1	0	0	0	0.377114	0.403956	1.18953	-0.156801	5.55352	0.00121461	unknown protein
AT1G28600.2	4.62977	3.08739	2.74999	227.148	127.381	135.487	5.1173	5.55051	1.21804e-35	GDSL-like Lipase/Acylhydrolase superfamily protein
AT5G37490.1	0.121836	0.289443	0.317306	10.1821	12.5226	14.2743	2.14893	5.54998	9.56439e-32	ARM repeat superfamily protein
AT1G28600.1	4.62977	3.08739	2.74999	226.646	127.515	135.249	5.11704	5.54878	5.75422e-36	GDSL-like Lipase/Acylhydrolase superfamily protein
AT5G12235.1	0	0	0	0.502819	0.134652	1.30848	-0.877219	5.54766	0.000944549	CLAVATA3/ESR-RELATED 22
AT5G22530.1	0.609181	0.0964811	0	6.66235	10.5029	14.988	2.33378	5.54288	1.08354e-28	unknown protein
AT4G40020.1	0.365509	0.192962	0.317306	9.67926	15.485	16.4155	2.4502	5.5266	5.88847e-26	Myosin heavy chain-related protein
AT5G36925.1	0.243672	0.192962	0.528844	12.8219	15.2157	18.0808	2.51276	5.51899	8.16236e-39	unknown protein
AT3G60120.1	0.121836	0	0	2.01128	2.15443	2.61696	1.20906	5.49961	4.31739e-09	beta glucosidase 27
AT5G65600.1	0.121836	0.385924	0.105769	9.17645	9.96425	11.6574	2.02426	5.49851	6.00844e-28	Concanavalin A-like lectin protein kinase family protein
AT5G05300.1	0.121836	0	0.105769	3.26832	3.097	5.11496	0.383098	5.48171	5.63968e-12	unknown protein
AT4G16820.1	0	0	0	0.754228	0.67326	0.475811	-1.41489	5.47911	0.000404532	alpha/beta-Hydrolases superfamily protein
AT2G36800.1	0	0	0	0.754228	0.403956	0.713716	-1.57026	5.47089	0.00215756	don-glucosyltransferase 1
AT1G30740.1	0	0	0	0.754228	0.134652	0.951621	-1.54492	5.46077	0.00184704	FAD-binding Berberine family protein
AT2G22880.1	1.3402	1.25425	0.423075	43.4938	40.1263	47.5811	3.95172	5.42855	9.29593e-30	VQ motif-containing protein
AT1G71140.1	0.121836	0.192962	0.105769	7.29087	6.05934	6.42344	1.65552	5.396	3.05143e-18	MATE efflux family protein
AT4G13090.1	0	0	0	0.251409	0.807912	0.713716	-0.870352	5.38092	0.000550082	xyloglucan endotransglucosylase/hydrolase 2
AT3G15440.1	0	0	0	0.879933	0.134652	0.713716	-1.39244	5.36333	0.00715089	unknown protein
AT2G04040.1	0.365509	0.482405	0.528844	21.3698	12.1187	24.9801	2.42634	5.35608	7.12566e-17	MATE efflux family protein
AT1G02920.1	34.1141	29.6197	23.5864	1314.12	1196.92	1004.67	9.18435	5.33112	6.05129e-34	glutathione S-transferase 7
AT2G15490.1	6.09181	5.30646	3.70191	177.369	163.333	266.93	6.10671	5.32918	1.0718e-34	UDP-glycosyltransferase 73B4
AT5G41750.2	0.731017	1.25425	0.317306	30.9234	32.3165	30.214	3.89021	5.30089	7.12392e-20	Disease resistance protein (TIR-NBS-LRR class) family
AT5G06860.1	14.0112	8.00793	7.72112	338.397	339.458	468.079	6.7766	5.27033	3.73669e-35	polygalacturonase inhibiting protein 1
AT2G15490.3	5.84814	5.20998	3.59614	163.919	150.541	250.395	5.9991	5.26678	2.55247e-34	UDP-glycosyltransferase 73B4
AT1G55230.1	0	0	0	0.377114	0.134652	1.07057	-1.35981	5.25481	0.00456628	Family of unknown function (DUF716)
AT3G48580.1	0	0	0	0.251409	0.807912	0.475811	-0.756799	5.17123	0.00554345	xyloglucan endotransglucosylase/hydrolase 11
AT4G14630.1	1.46203	0.771849	1.26923	37.46	42.0114	45.7968	3.63738	5.16204	5.64726e-36	germin-like protein 9
AT5G39050.1	1.46203	1.35073	1.16346	45.6308	39.9917	52.696	4.00842	5.10769	1.38866e-18	HXXXD-type acyl-transferase family protein
AT2G15490.2	4.50794	4.53461	3.27883	129.35	103.009	191.276	5.55815	5.09945	1.04763e-33	UDP-glycosyltransferase 73B4
AT3G28510.1	0.121836	0.964811	0	11.6905	12.7919	15.3449	5.00006	5.09923	6.25887e-06	P-loop containing nucleoside triphosphate hydrolases superfamily protein
AT2G14661.1	0.365509	0.289443	0.423075	14.8332	7.00191	15.107	1.86179	5.05114	4.63772e-14	pseudogene
AT2G37770.1	0	0	0	0.502819	0.269304	0.594763	-1.58148	5.03901	0.00427707	NAD(P)-linked oxidoreductase superfamily protein
AT2G37770.2	0	0	0	0.502819	0.269304	0.594763	-1.58148	5.03901	0.00427771	NAD(P)-linked oxidoreductase superfamily protein
AT3G55090.1	0.243672	0.289443	0.105769	5.78242	6.05934	10.2299	1.51711	5.01695	6.5751e-25	ABC-2 type transporter family protein
AT1G02850.5	4.3861	5.01702	2.53845	129.727	111.627	144.052	4.65068	5.00609	1.80214e-41	beta glucosidase 11
AT1G02850.3	4.3861	5.01702	2.53845	129.727	111.627	144.052	4.65049	5.00609	1.75508e-41	beta glucosidase 11
AT1G02850.1	4.3861	5.01702	2.53845	129.727	111.627	144.052	4.65049	5.00609	1.75508e-41	beta glucosidase 11
AT1G02850.2	4.3861	5.01702	2.53845	129.727	111.627	144.052	4.65049	5.00609	1.75508e-41	beta glucosidase 11
AT5G11210.1	0.243672	0.289443	0.211538	8.0451	8.48308	8.8025	1.98108	5.002	1.72977e-19	glutamate receptor 2.5
AT3G47480.1	0.487345	0.289443	0.528844	12.8219	14.0038	15.8207	3.1481	4.99745	2.17472e-13	Calcium-binding EF-hand family protein
AT1G02850.4	4.3861	5.01702	2.53845	128.093	110.28	141.792	4.63281	4.98635	1.55109e-40	beta glucosidase 11
AT3G49620.1	0.121836	0.385924	0.84615	26.7751	4.17421	13.3227	1.52953	4.97219	1.56904e-06	2-oxoglutarate (2OG) and Fe(II)-dependent oxygenase superfamily protein
AT1G33840.1	0	0	0.105769	1.88557	0.942564	1.78429	-1.01269	4.96232	6.81243e-08	Protein of unknown function (DUF567)
AT4G01870.1	6.57915	5.69238	4.54806	174.73	148.656	200.911	5.38893	4.96229	1.31966e-58	tolB protein-related
AT1G21120.1	3.77692	2.31555	2.53845	87.9933	71.6349	106.225	5.79931	4.95445	4.67603e-67	O-methyltransferase family protein
AT2G46495.1	0.365509	0.578886	0.317306	11.4391	13.4652	15.9397	2.09185	4.94968	3.96023e-29	RING/U-box superfamily protein
AT4G08555.1	8.65037	6.27127	3.06729	198.236	157.139	198.175	6.09378	4.94526	6.84977e-30	unknown protein
AT2G33720.1	0	0	0	0.628524	0.403956	0.237905	-1.59569	4.91062	0.00770211	AP2/B3-like transcriptional factor family protein
AT2G29110.1	0	0	0	0.628524	0.403956	0.237905	-1.60859	4.90996	0.00655186	glutamate receptor 2.8
AT5G44568.1	1.09653	0.86833	1.37499	38.2142	25.1799	37.708	3.35416	4.90919	5.6911e-47	unknown protein
AT5G64750.1	0.852853	1.73666	1.26923	42.8653	30.0274	44.1314	2.64228	4.88789	5.66488e-29	Integrase-type DNA-binding superfamily protein
AT1G05450.2	1.09653	0.964811	0.84615	21.3698	22.2176	42.5851	2.49858	4.87552	3.19738e-30	Bifunctional inhibitor/lipid-transfer protein/seed storage 2S albumin superfamily protein
AT3G54150.1	0.974689	1.35073	1.90384	42.6139	35.4135	47.1053	4.16194	4.8636	3.35591e-29	S-adenosyl-L-methionine-dependent methyltransferases superfamily protein
AT5G22270.1	4.50794	5.78886	5.18267	132.618	172.759	146.074	6.21847	4.85913	3.53634e-33	unknown protein
AT1G05450.1	1.09653	0.964811	0.84615	20.7413	22.0829	41.9903	2.47557	4.85282	2.16836e-31	Bifunctional inhibitor/lipid-transfer protein/seed storage 2S albumin superfamily protein
AT4G04540.1	0	0.0964811	0	1.38275	1.34652	1.54638	-0.568207	4.84878	9.44986e-07	cysteine-rich RLK (RECEPTOR-like protein kinase) 39
AT1G47890.1	0	0.0964811	0	1.25705	0.942564	2.0222	0.0133058	4.84177	2.89997e-07	receptor like protein 7
AT3G28580.1	3.77692	3.37684	2.11538	67.6291	83.6189	112.648	5.6569	4.82707	5.51306e-16	P-loop containing nucleoside triphosphate hydrolases superfamily protein
AT4G27300.1	0	0	0.105769	2.13698	1.34652	0.713716	-0.322205	4.81041	1.4819e-06	S-locus lectin protein kinase family protein
AT3G63380.1	1.58387	2.21906	2.22114	48.6477	56.8232	65.305	4.06095	4.80804	4.36495e-27	ATPase E1-E2 type family protein / haloacid dehalogenase-like hydrolase family protein
AT4G33050.4	4.62977	4.53461	3.27883	118.162	108.395	119.904	5.17271	4.79581	3.20602e-44	calmodulin-binding family protein
AT1G10585.1	0.121836	0	0	2.26269	1.07722	0.832669	-1.00765	4.79402	0.000153976	basic helix-loop-helix (bHLH) DNA-binding superfamily protein
AT4G20830.2	16.8134	14.8581	16.1826	418.974	413.651	494.01	7.13754	4.79265	1.6371e-56	FAD-binding Berberine family protein
AT4G36110.1	0.121836	0.192962	0.211538	8.54792	4.44352	2.97382	1.09702	4.79206	1.64716e-13	SAUR-like auxin-responsive protein family
AT2G15480.2	6.57915	6.56071	5.39421	151.223	134.383	226.486	5.92557	4.78547	4.16393e-37	UDP-glucosyl transferase 73B5
AT1G60730.1	15.1077	17.5596	11.2115	420.357	313.201	466.651	6.72753	4.77172	7.55377e-36	NAD(P)-linked oxidoreductase superfamily protein
AT1G60730.2	15.1077	17.5596	11.2115	420.357	313.066	466.651	6.72733	4.77155	6.92698e-36	NAD(P)-linked oxidoreductase superfamily protein
AT4G33050.3	5.36079	5.30646	3.70191	128.847	125.9	137.152	5.36102	4.76647	4.00256e-50	calmodulin-binding family protein
AT4G33050.1	4.14243	3.85924	3.27883	97.7983	94.9297	107.771	4.99919	4.73234	1.75788e-44	calmodulin-binding family protein
AT1G65481.1	0.609181	0.771849	0.317306	11.6905	17.9087	16.8913	3.41129	4.72949	9.72446e-38	unknown protein
AT5G17860.1	0	0.0964811	0	0.754228	1.48117	1.66534	0.194966	4.71913	1.99388e-05	calcium exchanger 7
AT4G33050.2	4.87345	4.63109	3.70191	108.483	112.165	124.9	5.20861	4.70692	2.12788e-50	calmodulin-binding family protein
AT3G09405.1	1.21836	1.06129	0.740381	24.8895	19.1206	34.4963	2.85633	4.68915	1.95509e-31	Pectinacetylesterase family protein
AT5G52760.1	0.243672	0.192962	0	6.03383	3.50095	2.61696	1.80877	4.68787	4.20417e-09	Copper transport protein family
AT2G27389.1	9.74689	8.77978	6.98074	213.824	210.326	233.028	6.33639	4.68757	1.12601e-73	unknown protein
AT1G60730.3	8.16302	9.93755	6.66343	225.263	162.121	248.016	5.82645	4.67759	5.53746e-33	NAD(P)-linked oxidoreductase superfamily protein
AT5G64890.1	0.974689	1.44722	1.16346	30.9234	31.9125	30.4519	3.6982	4.67255	6.84127e-29	elicitor peptide 2 precursor
AT5G57123.1	1.21836	0.771849	0.740381	25.8952	20.8711	22.0062	2.62324	4.65574	2.26069e-44	unknown protein
AT4G22690.1	20.3466	16.0159	13.7499	594.206	270.112	398.135	7.29613	4.65467	1.62854e-21	cytochrome P450, family 706, subfamily A, polypeptide 1
AT4G14450.1	0	0	0.211538	1.75987	2.42374	2.2601	0.278975	4.65438	2.35542e-07	unknown protein
AT4G09110.1	0.121836	0.0964811	0.105769	2.7655	3.50095	2.85486	-0.0651565	4.64795	3.04111e-14	RING/U-box superfamily protein
AT5G44565.1	0.121836	0.192962	0	4.52537	1.88513	2.61696	1.33183	4.64335	1.92437e-08	unknown protein
AT5G24640.1	0	0.0964811	0.105769	2.7655	1.88513	1.66534	-0.296017	4.63024	1.59151e-08	unknown protein
AT5G35735.1	41.668	39.8467	24.0095	1126.57	709.347	721.21	7.69786	4.59888	2.34128e-62	Auxin-responsive family protein
AT1G53620.1	2.19305	1.64018	1.6923	30.672	51.0331	49.4843	4.36616	4.57062	8.6188e-64	unknown protein
AT2G44370.1	7.67568	4.0522	2.43268	118.037	89.9476	122.759	5.47118	4.56669	6.29443e-84	Cysteine/Histidine-rich C1 domain family protein
AT3G01830.2	0.121836	0.192962	0	2.6398	2.42374	3.33067	1.32828	4.53853	4.78e-11	Calcium-binding EF-hand family protein
AT5G06755.1	0.121836	0.0964811	0	1.38275	2.69304	1.90324	0.429585	4.53677	7.16618e-12	unknown protein
AT1G32350.1	0.121836	0.192962	0	3.51973	3.097	1.78429	0.865268	4.53052	3.02296e-11	alternative oxidase 1D
AT5G24110.1	0.243672	0.0964811	0.105769	3.01691	3.50095	4.2823	2.6809	4.52035	1.29634e-12	WRKY DNA-binding protein 30
AT1G22890.1	3.28958	1.44722	1.37499	51.5389	37.7026	48.5327	4.22579	4.51807	5.46668e-49	unknown protein
AT3G61390.1	0.365509	0.482405	0	8.17081	6.05934	6.18554	1.45111	4.51217	3.44122e-11	RING/U-box superfamily protein
AT2G27390.1	4.62977	4.72757	2.74999	73.663	81.5991	118.477	5.04334	4.49526	2.72886e-46	proline-rich family protein
AT4G20830.1	12.3055	13.2179	13.0096	288.115	264.726	316.057	6.57232	4.49279	7.72368e-57	FAD-binding Berberine family protein
AT5G01225.1	0	0.0964811	0	0.628524	2.15443	0.594763	0.120376	4.49075	7.25565e-05	unknown protein
AT1G17170.1	57.5067	59.6253	41.4614	1146.8	980.402	1403.64	8.40567	4.47629	4.3078e-40	glutathione S-transferase TAU 24
AT1G19020.1	35.5762	31.7423	19.5672	717.271	572.675	640.203	8.00069	4.47385	9.21546e-58	unknown protein
AT4G22070.1	0.487345	0.482405	0.423075	8.92504	11.4454	11.4195	1.89898	4.4712	2.31624e-25	WRKY DNA-binding protein 31
AT1G50090.1	1.09653	1.44722	0.317306	13.9532	30.8353	19.3893	3.44409	4.46353	7.28424e-07	D-aminoacid aminotransferase-like PLP-dependent enzymes superfamily protein
AT5G39670.1	2.6804	1.83314	1.79807	43.1167	46.1857	49.6033	5.02435	4.45755	1.41979e-16	Calcium-binding EF-hand family protein
AT1G59500.1	0.365509	0.385924	0.105769	4.65108	5.11678	9.51621	1.61443	4.43103	9.5956e-20	Auxin-responsive GH3 family protein
AT4G26120.1	0.365509	0	0	2.6398	2.28908	2.85486	0.433753	4.42298	6.40603e-12	Ankyrin repeat family protein / BTB/POZ domain-containing protein
AT4G37370.1	1.58387	0.675367	0.528844	21.3698	17.5048	19.8651	3.04425	4.41656	3.90167e-28	cytochrome P450, family 81, subfamily D, polypeptide 8
AT1G18570.1	4.26427	2.79795	2.53845	73.7887	67.8646	62.688	5	4.41539	4.41469e-32	myb domain protein 51
AT5G50335.1	0.365509	0.0964811	0	2.13698	4.71282	3.33067	0.917927	4.41523	4.35644e-07	unknown protein
AT4G23550.1	1.46203	0.578886	1.05769	20.9927	23.4295	20.9357	3.24601	4.4031	1.05798e-17	WRKY family transcription factor
AT2G04050.1	0.121836	0	0	1.38275	0.538608	1.18953	-0.996446	4.39858	4.46702e-05	MATE efflux family protein
AT5G47220.1	2.55856	1.44722	1.05769	37.9628	37.9719	30.5708	4.26418	4.39623	3.07346e-15	ethylene responsive element binding factor 2
AT1G07160.1	0.121836	0.289443	0.105769	3.89685	5.11678	2.97382	1.39251	4.37371	8.15659e-16	Protein phosphatase 2C family protein
AT1G26250.1	12.671	11.7707	17.1345	295.155	288.29	266.692	6.32188	4.35244	1.14642e-20	Proline-rich extensin-like family protein
AT2G37430.1	4.14243	4.63109	2.32691	71.6517	79.714	76.1297	5.64129	4.35116	1.06279e-23	C2H2 and C2HC zinc fingers superfamily protein
AT1G47510.1	0.731017	0.578886	0.528844	13.0733	9.5603	14.8691	2.14371	4.32791	1.29996e-13	inositol polyphosphate 5-phosphatase 11
AT5G64790.1	0	0	0.211538	1.63416	2.28908	1.18953	-0.249121	4.31403	4.67459e-07	O-Glycosyl hydrolases family 17 protein
AT1G76520.1	5.7263	5.1135	2.11538	85.8563	68.8072	102.894	4.46572	4.31263	8.51289e-27	Auxin efflux carrier family protein
AT1G76520.2	5.7263	5.1135	2.11538	85.8563	68.8072	102.894	4.46787	4.31262	9.36307e-27	Auxin efflux carrier family protein
AT1G58420.1	4.62977	3.95572	1.16346	70.1432	56.1499	65.305	4.33249	4.29875	4.11373e-38	Uncharacterised conserved protein UCP031279
AT1G47510.2	0.731017	0.578886	0.528844	12.9476	9.5603	13.9175	2.09307	4.28563	5.04148e-13	inositol polyphosphate 5-phosphatase 11
AT2G18690.2	52.3896	47.3722	42.2017	1014.31	765.632	987.902	8.253	4.28533	4.56722e-72	unknown protein
AT1G44130.1	0.121836	0.0964811	0.105769	2.51409	2.28908	2.2601	0.572737	4.28449	2.67067e-11	Eukaryotic aspartyl protease family protein
AT2G18690.1	52.3896	47.3722	42.3075	1014.44	765.901	987.902	8.25322	4.28446	4.56722e-72	unknown protein
AT2G05530.1	0	0	0.211538	1.63416	0.67326	2.61696	0.194572	4.27972	0.000109267	Glycine-rich protein family
AT2G40180.1	0.121836	0	0.211538	2.89121	2.96234	1.18953	-0.00452592	4.26776	1.91003e-08	phosphatase 2C5
AT1G49570.1	4.99528	5.78886	4.44229	115.271	99.9118	77.914	5.84823	4.26141	1.5634e-22	Peroxidase superfamily protein
AT5G01100.1	3.41141	2.12258	1.79807	50.2819	41.7421	46.2726	3.83688	4.25076	1.21325e-61	O-fucosyltransferase family protein
AT1G14880.1	1.21836	1.15777	0.84615	21.1184	19.6592	20.9357	2.84797	4.24611	3.24066e-59	PLANT CADMIUM RESISTANCE 1
AT1G51920.1	1.21836	0.482405	0.317306	9.80497	14.5424	12.8469	3.39553	4.23259	1.08726e-41	unknown protein
AT2G25735.1	3.28958	2.89443	2.96153	64.7379	52.6489	54.3614	5.15536	4.2271	2.8549e-25	unknown protein
AT4G37030.1	0.609181	1.15777	0.423075	13.8275	10.9068	17.7239	2.55292	4.22545	1.07826e-25	unknown protein
AT3G61390.2	0.365509	1.06129	0.105769	10.3078	9.69495	9.99202	1.98661	4.2145	1.17522e-11	RING/U-box superfamily protein
AT5G43450.1	0.243672	0.482405	0.211538	5.90812	4.98213	7.61297	0.820336	4.2127	2.70863e-16	2-oxoglutarate (2OG) and Fe(II)-dependent oxygenase superfamily protein
AT5G41750.1	0.731017	0.675367	0.105769	8.79933	9.29099	10.4678	2.41428	4.211	6.86027e-16	Disease resistance protein (TIR-NBS-LRR class) family
AT1G75490.1	0.121836	0.289443	0.105769	4.52537	4.30887	1.78429	0.926784	4.20777	6.3921e-09	Integrase-type DNA-binding superfamily protein
AT1G07135.1	50.0747	21.2258	7.61535	546.313	422	487.706	7.78958	4.2063	7.01679e-11	glycine-rich protein
AT2G19190.1	0	0.0964811	0.105769	1.13134	1.88513	1.66534	0.0836692	4.19906	3.72463e-07	FLG22-induced receptor-like kinase 1
AT3G50480.1	1.46203	1.25425	1.16346	21.8726	22.8908	26.5264	3.05578	4.19226	1.11589e-40	homolog of RPW8 4
AT2G43570.1	1.09653	1.5437	0.528844	16.3416	18.9859	23.0768	4.24071	4.17371	1.82218e-30	chitinase, putative
AT3G06490.1	0.974689	0.289443	0.211538	9.67926	10.5029	6.06659	1.90986	4.17254	3.57835e-16	myb domain protein 108
AT4G30230.1	0.487345	0.289443	0.105769	5.2796	5.92469	4.99601	1.488	4.16742	2.19026e-15	unknown protein
AT4G25380.1	0.121836	0.192962	0.105769	3.14262	1.88513	3.33067	0.128301	4.16573	5.90537e-13	stress-associated protein 10
AT1G74140.4	0.121836	0	0	1.25705	1.07722	0.356858	0.305949	4.16383	0.000154939	Rhomboid-related intramembrane serine protease family protein
AT1G74140.3	0.121836	0	0	1.25705	1.07722	0.356858	0.30933	4.16379	0.000150464	Rhomboid-related intramembrane serine protease family protein
AT1G74140.5	0.121836	0	0	1.25705	1.07722	0.356858	0.30933	4.16379	0.000150464	Rhomboid-related intramembrane serine protease family protein
AT1G74140.1	0.121836	0	0	1.25705	1.07722	0.356858	0.316272	4.16377	0.000149277	Rhomboid-related intramembrane serine protease family protein
AT1G74140.2	0.121836	0	0	1.25705	1.07722	0.356858	0.316272	4.16377	0.000149277	Rhomboid-related intramembrane serine protease family protein
AT1G21130.2	7.55384	6.27127	5.49998	111.123	97.2188	131.205	6.23905	4.13634	5.46668e-49	O-methyltransferase family protein
AT1G21130.1	7.55384	6.56071	5.71151	111.374	101.393	132.632	6.25744	4.12344	4.71622e-54	O-methyltransferase family protein
AT3G60470.1	0	0.385924	0	2.26269	3.63561	2.14115	1.10076	4.11738	2.18558e-07	Plant protein of unknown function (DUF247)
AT4G06746.1	5.84814	5.69238	3.70191	90.6331	82.1377	91.3556	4.65057	4.11226	1.18915e-20	related to AP2 9
AT4G14365.1	1.70571	1.64018	0.951919	33.0603	18.8513	22.2441	3.61068	4.10063	9.42237e-48	XB3 ortholog 4 in Arabidopsis thaliana
AT3G28210.1	2.92407	3.08739	1.48076	35.7001	42.4154	50.0791	3.77103	4.08979	1.22574e-32	zinc finger (AN1-like) family protein
AT3G60990.1	0	0.0964811	0	0.628524	0.538608	1.30848	-0.995258	4.08545	0.00269551	Domain of unknown function (DUF23)
AT5G48190.1	0	0.0964811	0	0.628524	0.538608	1.30848	-0.995258	4.08545	0.00269525	Domain of unknown function (DUF23)
AT1G72900.1	13.8893	17.1736	9.30765	278.185	170.469	234.694	5.89307	4.0791	1.86635e-21	Toll-Interleukin-Resistance (TIR) domain-containing protein
AT5G64110.1	1.70571	2.50851	2.96153	35.323	42.1461	45.321	3.77522	4.07806	2.67255e-36	Peroxidase superfamily protein
AT4G31950.1	0	0	0.105769	0.628524	0.538608	1.30848	0.218878	4.07598	0.00412636	cytochrome P450, family 82, subfamily C, polypeptide 3
AT3G50160.1	0.243672	0.0964811	0.105769	2.89121	2.42374	2.49801	-0.188032	4.04725	7.57304e-06	Plant protein of unknown function (DUF247)
AT1G28190.1	6.82283	6.94664	5.0769	108.232	99.1039	104.678	5.29587	4.04649	2.43156e-29	unknown protein
AT1G63560.1	0	0.385924	0.105769	2.89121	2.28908	3.92544	1.7983	4.01847	1.42938e-05	Receptor-like protein kinase-related family protein
AT2G30660.1	0.243672	0.578886	0.105769	4.27396	7.54051	4.16334	2.85499	4.01223	1.56612e-06	ATP-dependent caseinolytic (Clp) protease/crotonase family protein
AT2G02930.1	4.14243	4.0522	2.74999	63.6066	53.1876	60.309	5.03713	4.01223	6.70385e-21	glutathione S-transferase F3
AT4G01010.1	0.121836	0.385924	0.105769	3.64544	3.63561	3.68753	0.996642	4.00947	9.30533e-15	cyclic nucleotide-gated channel 13
AT4G39580.1	0.731017	0.675367	0.740381	10.8106	11.0415	13.0848	2.55526	4.00267	1.55101e-36	Galactose oxidase/kelch repeat superfamily protein
AT5G12340.1	2.55856	2.41203	3.06729	33.6889	47.5322	47.9379	4.32697	3.99945	1.69732e-32	unknown protein
AT5G64870.1	0.731017	0.0964811	0.211538	7.16517	5.52073	3.44963	1.8977	3.98384	5.58684e-13	SPFH/Band 7/PHB domain-containing membrane-associated protein family
AT4G18170.1	0.365509	0.675367	0.317306	7.29087	6.59795	8.44564	2.49965	3.97409	2.13156e-13	WRKY DNA-binding protein 28
AT1G58602.1	0.243672	0.192962	0.423075	5.02819	4.17421	4.87706	0.322027	3.97224	4.79701e-12	LRR and NB-ARC domains-containing disease resistance protein
AT4G18950.1	8.28486	7.71849	7.29804	131.487	94.2564	138.461	5.08779	3.96478	1.86324e-27	Integrin-linked protein kinase family
AT2G26530.1	14.133	10.7094	8.35573	175.987	171.951	163.917	6.54237	3.947	2.60743e-22	Protein of unknown function (DUF1645)
AT2G38470.1	8.04119	8.00793	4.65383	114.14	103.413	101.467	5.8266	3.94384	1.45391e-27	WRKY DNA-binding protein 33
AT4G17785.1	1.09653	2.79795	0.740381	27.1522	17.2355	28.4297	3.56059	3.93758	7.79284e-19	myb domain protein 39
AT2G26400.1	0.487345	0.675367	0.634613	11.062	9.02169	8.08878	5.45149	3.93327	0.000403017	acireductone dioxygenase 3
AT5G52710.1	1.09653	0.289443	0.951919	11.062	9.29099	14.8691	1.70299	3.93174	2.44631e-22	Copper transport protein family
AT1G28480.1	2.92407	4.0522	2.11538	47.1393	35.4135	56.5025	5.56699	3.92569	1.0297e-11	Thioredoxin superfamily protein
AT2G41090.1	1.82754	0.964811	1.79807	22.7526	24.6413	22.0062	3.70126	3.92162	3.82654e-25	Calcium-binding EF-hand family protein
AT5G46295.1	24.2454	12.7355	4.65383	271.145	162.794	194.488	6.40455	3.91823	9.22818e-17	unknown protein
AT2G15480.1	11.5744	11.9637	11.8461	160.902	156.6	217.683	6.2157	3.91703	1.23121e-43	UDP-glucosyl transferase 73B5
AT4G38560.1	0	0.0964811	0.105769	1.38275	1.61582	0.832669	-0.545563	3.90458	5.01537e-06	Arabidopsis phospholipase-like protein (PEARLI 4) family
AT4G38560.2	0	0.0964811	0.105769	1.38275	1.61582	0.832669	-0.545563	3.90458	5.01537e-06	Arabidopsis phospholipase-like protein (PEARLI 4) family
AT5G06090.1	0.609181	0.482405	0.211538	5.4053	5.92469	8.44564	1.30045	3.90259	9.28168e-23	glycerol-3-phosphate acyltransferase 7
AT2G26530.2	13.2801	10.3235	8.24996	165.427	157.543	153.211	6.44422	3.90221	8.15764e-22	Protein of unknown function (DUF1645)
AT4G22530.1	9.99057	7.33256	9.83649	119.294	121.591	161.538	5.41299	3.88958	7.23881e-28	S-adenosyl-L-methionine-dependent methyltransferases superfamily protein
AT1G44010.1	0.243672	0.192962	0	0.879933	2.69304	3.33067	-0.225933	3.88038	1.1956e-07	unknown protein
AT5G52750.1	1.09653	1.64018	0.317306	15.0846	14.0038	16.2965	3.34602	3.86156	2.85452e-20	Heavy metal transport/detoxification superfamily protein
AT5G64120.1	33.5049	28.269	31.6249	415.077	382.277	557.412	7.50548	3.85859	5.48029e-39	Peroxidase superfamily protein
AT4G39830.1	0.974689	1.35073	1.37499	18.1015	19.2552	17.2481	3.21716	3.85481	7.25488e-30	Cupredoxin superfamily protein
AT3G60140.1	0.365509	0.578886	1.79807	12.1934	9.15634	19.1514	4.68273	3.85306	2.35442e-12	Glycosyl hydrolase superfamily protein
AT5G42380.1	1.70571	1.35073	0.317306	16.8444	17.1008	14.988	4.37701	3.84761	6.54314e-06	calmodulin like 37
AT2G28210.1	0	0.192962	0	1.00564	0.942564	1.66534	0.0418579	3.84674	4.0261e-05	alpha carbonic anhydrase 2
AT4G05018.1	0.121836	0	0	0.502819	0.67326	0.951621	-0.954133	3.84595	0.00568149	unknown protein
AT5G19240.1	42.1553	38.4959	38.7114	574.219	506.292	621.647	7.89518	3.83415	2.29023e-83	Glycoprotein membrane precursor GPI-anchored
AT1G09930.1	0.243672	0	0.105769	1.75987	2.01978	1.42743	0.25323	3.83139	1.54421e-05	oligopeptide transporter 2
AT1G51890.1	6.09181	8.10441	4.54806	99.6839	76.0784	92.4262	4.94153	3.83119	1.10699e-43	Leucine-rich repeat protein kinase family protein
AT3G23550.1	2.55856	1.83314	1.58653	29.1635	23.0255	32.712	3.25915	3.83054	1.59145e-26	MATE efflux family protein
AT4G37390.1	4.26427	3.08739	2.85576	43.7452	43.2233	57.9299	4.25229	3.82798	4.41611e-20	Auxin-responsive GH3 family protein
AT1G51890.2	6.09181	8.10441	4.54806	99.5581	75.9438	92.0694	4.93942	3.82786	1.02273e-43	Leucine-rich repeat protein kinase family protein
AT1G30730.1	6.94466	4.53461	5.0769	81.331	66.9221	82.91	5.55316	3.81109	1.54814e-54	FAD-binding Berberine family protein
AT5G24600.2	0.487345	0	0.105769	3.26832	0.942564	3.92544	0.508214	3.80647	4.37929e-07	Protein of unknown function, DUF599
AT4G28350.1	0.974689	1.25425	0.634613	13.0733	11.984	15.7018	2.64584	3.80355	5.06664e-24	Concanavalin A-like lectin protein kinase family protein
AT1G07690.1	0.121836	0.0964811	0.105769	1.38275	1.88513	1.78429	-0.692542	3.80305	4.15143e-07	unknown protein
AT2G35980.1	10.4779	6.27127	9.51919	121.682	111.223	129.183	5.2871	3.79039	4.37173e-52	Late embryogenesis abundant (LEA) hydroxyproline-rich glycoprotein family
AT1G76470.1	0.487345	0.482405	0.211538	5.4053	6.4633	4.99601	0.366057	3.78969	1.31891e-09	NAD(P)-binding Rossmann-fold superfamily protein
AT1G51820.1	0	0	0.105769	0.879933	0.403956	0.713716	-0.391483	3.77433	0.00148293	Leucine-rich repeat protein kinase family protein
AT5G09876.1	0.121836	0	0	0.377114	0.538608	1.07057	-1.09337	3.77058	0.00163036	unknown protein
AT2G30140.2	5.48263	5.40294	5.0769	64.6122	68.8072	84.2185	4.81745	3.76599	5.79174e-22	UDP-Glycosyltransferase superfamily protein
AT2G30140.1	5.48263	5.40294	5.0769	64.6122	68.8072	84.2185	4.81745	3.76599	5.79174e-22	UDP-Glycosyltransferase superfamily protein
AT1G14870.1	299.839	309.608	303.239	4242.53	3774.03	4324.88	10.6053	3.75717	5.08261e-52	PLANT CADMIUM RESISTANCE 2
AT1G67470.1	0.852853	0.771849	0.423075	8.79933	8.48308	10.5868	1.7573	3.74911	1.14418e-25	Protein kinase superfamily protein
AT3G15518.1	6.57915	6.36775	6.45189	83.2165	84.0229	93.6157	5.60908	3.7472	2.90746e-63	unknown protein
AT2G29480.1	3.28958	3.85924	1.05769	37.7114	32.9898	40.087	3.74896	3.74627	1.53718e-31	glutathione S-transferase tau 2
AT4G18250.1	2.55856	2.12258	2.53845	29.792	32.4511	34.8531	3.47197	3.74458	6.91364e-17	receptor serine/threonine kinase, putative
AT5G38900.1	5.36079	6.65719	5.49998	87.1134	75.9438	71.9664	6.46755	3.73996	3.42746e-25	Thioredoxin superfamily protein
AT1G51620.1	0.243672	1.25425	0.211538	9.67926	6.19399	8.44564	1.54736	3.73374	2.75904e-16	Protein kinase superfamily protein
AT1G51620.2	0.243672	1.25425	0.211538	9.67926	6.19399	8.44564	1.54736	3.73374	2.75904e-16	Protein kinase superfamily protein
AT1G22900.1	1.09653	1.06129	1.58653	16.4673	13.3306	20.222	2.10079	3.72568	2.52534e-30	Disease resistance-responsive (dirigent-like protein) family protein
AT1G15415.1	1.09653	1.5437	0.84615	18.2272	12.388	16.2965	2.11949	3.72544	1.09833e-14	unknown protein
AT5G43520.1	9.86873	7.91145	9.94226	93.5243	123.207	148.572	5.53637	3.72037	1.00826e-37	Cysteine/Histidine-rich C1 domain family protein
AT1G51420.1	10.3561	9.1657	6.02882	118.288	85.2347	132.989	5.41386	3.71877	1.61756e-20	sucrose-phosphatase 1
AT3G02242.1	0.121836	0.289443	0.211538	2.13698	2.82769	3.92544	0.160517	3.71232	5.19375e-10	unknown protein
AT5G27420.1	3.77692	4.0522	2.85576	44.6252	41.4728	54.1235	4.54983	3.7084	1.60601e-26	carbon/nitrogen insensitive 1
AT5G13330.1	2.55856	4.0522	1.79807	36.9572	36.4907	37.589	3.89033	3.70386	1.29215e-33	related to AP2 6l
AT1G72920.1	1.3402	0.771849	0.528844	11.062	11.7147	11.6574	2.52888	3.70083	2.81295e-09	Toll-Interleukin-Resistance (TIR) domain family protein
AT2G41730.1	2.07121	2.21906	1.48076	18.73	25.9878	30.5708	2.67389	3.69527	4.78746e-15	unknown protein
AT1G10060.3	0	0	0.105769	0.879933	0.403956	0.594763	-1.12876	3.68234	0.00484923	branched-chain amino acid transaminase 1
AT1G10060.2	0	0	0.105769	0.879933	0.403956	0.594763	-1.15674	3.68218	0.00525493	branched-chain amino acid transaminase 1
AT2G41810.1	0.731017	0.578886	0.528844	3.89685	17.7741	2.37905	2.04269	3.68083	7.96651e-08	Protein of unknown function, DUF642
AT1G79160.1	10.8434	11.3848	6.45189	121.682	122.264	123.354	5.51617	3.67713	8.29208e-43	unknown protein
AT1G07985.1	0.487345	0.482405	0.105769	5.02819	2.69304	6.42344	0.856116	3.67435	1.09851e-08	Expressed protein
AT4G37900.1	2.31489	2.89443	1.48076	24.7638	23.0255	38.0648	3.34253	3.669	1.31587e-30	Protein of unknown function (duplicated DUF1399)
AT1G64065.1	5.7263	4.24517	3.06729	69.7661	39.453	55.9077	4.53438	3.66335	1.05656e-16	Late embryogenesis abundant (LEA) hydroxyproline-rich glycoprotein family
AT4G04570.1	0.121836	0.482405	0.105769	3.14262	3.50095	3.33067	1.23255	3.66303	7.64852e-14	cysteine-rich RLK (RECEPTOR-like protein kinase) 40
AT1G30700.1	14.7422	14.1827	15.548	196.728	145.02	221.133	6.6244	3.66083	4.99183e-27	FAD-binding Berberine family protein
AT2G18680.1	1.82754	0.86833	1.90384	17.7244	17.7741	21.7683	2.95177	3.6523	4.15828e-42	unknown protein
AT1G17180.1	48.7345	41.9693	39.346	529.971	438.966	664.47	7.3205	3.65116	1.63379e-53	glutathione S-transferase TAU 25
AT2G43590.1	5.84814	3.95572	2.85576	43.7452	52.7836	60.6659	4.58641	3.6382	7.26828e-23	Chitinase family protein
AT5G08790.1	22.296	24.5062	15.548	252.415	238.334	285.605	6.89491	3.63712	4.92624e-40	NAC (No Apical Meristem) domain transcriptional regulator superfamily protein
AT3G15500.1	0.609181	2.12258	0.740381	19.4842	8.75238	16.4155	2.98465	3.63668	2.55011e-14	NAC domain containing protein 3
AT1G24140.1	2.43672	1.25425	0.740381	21.6212	19.9285	12.9658	2.87938	3.62845	1.64485e-13	Matrixin family protein
AT4G36820.1	0.121836	0.578886	0.211538	4.90248	3.77026	3.44963	0.419225	3.61796	1.58598e-07	Protein of unknown function (DUF607)
AT5G07390.2	0.243672	0.192962	0.211538	2.6398	3.3663	2.37905	0.128522	3.61432	6.86534e-07	respiratory burst oxidase homolog A
AT1G68390.1	2.31489	0.86833	1.37499	21.9983	14.2731	18.6756	2.31343	3.61308	2.62325e-24	Core-2/I-branching beta-1,6-N-acetylglucosaminyltransferase family protein
AT5G19890.1	24.7327	12.4461	24.7499	244.999	339.727	172.481	7.38737	3.61217	1.27478e-12	Peroxidase superfamily protein
AT1G55450.1	15.3514	14.9546	13.7499	170.204	167.507	199.127	6.80412	3.60645	2.04357e-58	S-adenosyl-L-methionine-dependent methyltransferases superfamily protein
AT1G55450.2	15.2295	14.8581	13.4326	166.684	166.43	196.629	6.7784	3.60491	2.27945e-59	S-adenosyl-L-methionine-dependent methyltransferases superfamily protein
AT5G60350.1	1.21836	0.0964811	0.423075	8.0451	6.59795	5.59077	1.70937	3.60465	4.56517e-20	unknown protein
AT1G51800.1	6.21364	8.39385	5.0769	96.5412	57.6311	86.2407	4.48157	3.60429	1.14895e-26	Leucine-rich repeat protein kinase family protein
AT4G13180.1	36.1853	28.5584	26.548	322.558	330.301	454.875	7.27207	3.60183	3.44283e-42	NAD(P)-binding Rossmann-fold superfamily protein
AT3G46680.1	0	0.0964811	0	0.251409	0.942564	0.594763	-0.536562	3.59851	0.00920041	UDP-Glycosyltransferase superfamily protein
AT1G65690.1	13.7675	12.832	8.14419	146.572	114.724	159.516	5.76674	3.59848	2.80193e-36	Late embryogenesis abundant (LEA) hydroxyproline-rich glycoprotein family
AT1G48325.1	2.07121	3.08739	1.58653	28.2836	25.1799	29.0244	3.16762	3.59558	6.74055e-19	Expressed protein
AT1G76600.1	10.1124	6.36775	4.23075	86.862	70.0191	91.7125	5.57431	3.59225	3.26367e-33	unknown protein
AT1G74360.1	1.3402	0.964811	0.951919	14.2046	12.5226	12.609	2.52272	3.59048	6.70781e-21	Leucine-rich repeat protein kinase family protein
AT3G13090.1	0	0	0.211538	0.125705	1.75048	1.18953	-0.31505	3.58662	0.00191378	multidrug resistance-associated protein 8
AT3G13610.1	91.3771	80.7547	89.3746	1185.52	955.222	996.347	8.53677	3.58446	1.81924e-33	2-oxoglutarate (2OG) and Fe(II)-dependent oxygenase superfamily protein
AT1G76480.1	0.243672	0	0.211538	1.13134	2.69304	1.78429	-0.321907	3.56739	3.50325e-06	unknown protein
AT5G67340.1	1.94938	1.83314	0.740381	20.1128	14.5424	19.1514	2.91064	3.56654	1.12587e-21	ARM repeat superfamily protein
AT5G01380.1	0.487345	0.964811	1.37499	10.3078	7.80982	16.1776	1.75806	3.56618	6.60088e-11	Homeodomain-like superfamily protein
AT5G48400.2	0.121836	0.0964811	0	0.879933	0.538608	1.54638	-0.659926	3.56515	0.000322978	Glutamate receptor family protein
AT1G69490.1	2.92407	0.675367	1.6923	25.2667	16.1582	20.8167	3.54062	3.56394	1.94608e-08	NAC-like, activated by AP3/PI
AT1G78410.1	0.365509	0.385924	0.211538	3.26832	4.30887	4.2823	1.68902	3.56339	6.12283e-13	VQ motif-containing protein
AT1G54950.1	0.731017	0	0	2.01128	4.03956	2.2601	0.57758	3.56216	2.69207e-06	unknown protein
AT4G02520.1	328.714	248.921	294.143	4095.33	3206.2	2994.51	10.8323	3.56198	6.87291e-17	glutathione S-transferase PHI 2
AT3G01970.1	9.74689	12.0601	9.30765	128.093	120.11	119.904	5.49343	3.56055	5.79641e-33	WRKY DNA-binding protein 45
AT3G14225.1	0.121836	0.482405	0.317306	4.65108	4.03956	3.09277	1.34065	3.55273	2.04788e-16	GDSL-motif lipase 4
AT5G48175.1	7.18833	5.1135	5.18267	75.2971	58.5736	69.8252	4.67132	3.54538	1.23211e-30	unknown protein
AT2G23680.1	1.70571	3.18388	2.96153	24.5124	32.9898	35.4479	3.63929	3.5413	3.42856e-32	Cold acclimation protein WCOR413 family
AT5G43570.1	1.09653	0.675367	0.634613	9.42785	7.54051	11.0626	3.28911	3.53334	4.62752e-08	Serine protease inhibitor, potato inhibitor I-type family protein
AT4G34135.1	2.43672	3.85924	2.85576	27.4036	31.6432	47.9379	3.89702	3.53078	3.61932e-29	UDP-glucosyltransferase 73B2
AT5G13080.1	4.26427	5.20998	2.22114	52.1675	37.4333	45.9157	4.31468	3.52734	2.68651e-23	WRKY DNA-binding protein 75
AT1G66420.1	0	0.192962	0	0.754228	1.34652	0.832669	-0.85316	3.51858	1.58881e-05	DNA-binding storekeeper protein-related transcriptional regulator
AT1G80840.1	1.3402	0.578886	0.423075	8.54792	8.21377	9.99202	3.32333	3.51655	1.5195e-07	WRKY DNA-binding protein 40
AT2G23680.2	1.70571	3.18388	3.17306	25.0152	32.9898	35.6858	3.65305	3.51485	3.57993e-32	Cold acclimation protein WCOR413 family
AT2G15340.1	0.852853	0.289443	0.634613	7.66799	3.90491	8.68354	1.59347	3.51347	2.75387e-09	glycine-rich protein
AT3G15356.1	20.3466	19.1033	20.3076	226.897	182.184	270.498	5.62854	3.50689	1.74018e-26	Legume lectin family protein
AT5G40000.1	0.365509	0.192962	0.105769	3.77114	1.61582	2.37905	1.25287	3.5062	1.91557e-07	P-loop containing nucleoside triphosphate hydrolases superfamily protein
AT5G06740.1	0.731017	0.964811	0.317306	6.66235	8.07912	8.68354	1.60803	3.50086	2.16807e-24	Concanavalin A-like lectin protein kinase family protein
AT4G21920.1	0	0.482405	0.317306	2.89121	3.23165	3.80648	0.660679	3.4984	2.90665e-06	unknown protein
AT5G24540.1	0	0	0.105769	0.754228	0.403956	0.475811	-1.60784	3.4831	0.00676625	beta glucosidase 31
AT3G48650.1	0.243672	0.0964811	0	1.38275	1.21187	1.42743	-0.444099	3.47804	3.20272e-05	pseudogene
AT3G02240.1	1.70571	4.0522	2.74999	27.9065	30.0274	37.708	2.88472	3.46205	1.14355e-31	unknown protein
AT4G15530.3	1.3402	2.21906	1.05769	25.1409	12.2533	14.0364	2.43777	3.45496	5.78329e-12	pyruvate orthophosphate dikinase
AT1G67810.1	9.13771	9.1657	9.20188	111.374	83.4843	106.819	5.63958	3.45329	7.65845e-26	sulfur E2
AT3G53160.1	0.852853	0.86833	0.634613	8.42222	7.67517	10.111	1.62366	3.45323	1.52675e-09	UDP-glucosyl transferase 73C7
AT2G38860.1	89.9151	76.3165	105.557	886.721	1038.03	1051.3	8.61667	3.45276	2.18335e-27	Class I glutamine amidotransferase-like superfamily protein
AT2G38860.2	89.9151	76.3165	105.557	886.721	1038.03	1051.3	8.61669	3.45276	2.18335e-27	Class I glutamine amidotransferase-like superfamily protein
AT2G04039.3	0.243672	0	0	1.00564	0.942564	0.832669	-0.341661	3.45086	0.000211484	unknown protein
AT2G42060.1	5.36079	5.98183	6.24036	62.601	59.6509	70.42	4.52612	3.44757	3.50462e-73	Cysteine/Histidine-rich C1 domain family protein
AT2G32200.1	0.243672	0.192962	0.423075	5.2796	3.097	1.42743	0.348011	3.44735	2.21184e-06	unknown protein
AT4G15530.1	1.3402	2.21906	1.05769	24.8895	12.2533	13.9175	2.43059	3.44463	9.68729e-12	pyruvate orthophosphate dikinase
AT4G15530.4	1.3402	2.21906	1.05769	24.8895	12.2533	13.9175	2.43059	3.44463	9.68729e-12	pyruvate orthophosphate dikinase
AT4G15530.6	1.3402	2.21906	1.05769	24.8895	12.2533	13.7985	2.42975	3.4412	8.52055e-12	pyruvate orthophosphate dikinase
AT4G15530.2	1.3402	2.21906	1.05769	24.8895	12.2533	13.7985	2.42988	3.44116	7.35859e-12	pyruvate orthophosphate dikinase
AT4G15530.5	1.3402	2.21906	1.05769	24.8895	12.2533	13.7985	2.4314	3.44107	5.39331e-12	pyruvate orthophosphate dikinase
AT5G66640.2	0.243672	0.482405	0.528844	4.14826	4.03956	6.06659	1.72185	3.43821	2.97486e-12	DA1-related protein 3
AT2G34000.1	1.09653	0.86833	0.84615	9.55356	10.9068	10.2299	1.59337	3.43814	3.96233e-18	RING/U-box superfamily protein
AT1G17147.1	4.62977	7.33256	3.80768	52.1675	52.7836	66.6135	5.03873	3.4335	4.35806e-24	VQ motif-containing protein
AT1G05560.1	2.07121	2.21906	2.22114	25.3924	17.3701	27.716	2.99083	3.42674	7.51427e-24	UDP-glucosyltransferase 75B1
AT1G53990.1	1.21836	2.70147	1.37499	19.4842	14.9464	23.5526	2.74021	3.42454	1.60447e-15	GDSL-motif lipase 3
AT1G72940.1	5.60446	3.28036	3.06729	53.2988	36.8947	37.4701	4.24023	3.41978	1.4103e-13	Toll-Interleukin-Resistance (TIR) domain-containing protein
AT1G61820.1	16.4479	16.9807	11.7403	203.39	120.11	159.872	5.68959	3.41873	3.11139e-26	beta glucosidase 46
AT2G43500.2	0.731017	0.578886	1.16346	8.67363	7.67517	10.3489	1.35205	3.41494	3.90454e-15	Plant regulator RWP-RK family protein
AT2G43500.1	0.731017	0.578886	1.16346	8.67363	7.67517	10.3489	1.35205	3.41494	3.90515e-15	Plant regulator RWP-RK family protein
AT1G61820.3	16.4479	16.9807	11.6346	202.259	119.302	158.683	5.67684	3.41275	1.88491e-26	beta glucosidase 46
AT2G38860.3	47.1506	42.6446	56.5863	462.593	572.675	521.964	7.7123	3.41087	2.8204e-23	Class I glutamine amidotransferase-like superfamily protein
AT2G44290.1	1.58387	1.44722	0.634613	13.9532	12.1187	13.0848	2.83039	3.40825	1.84408e-14	Bifunctional inhibitor/lipid-transfer protein/seed storage 2S albumin superfamily protein
AT5G62150.1	3.0459	4.0522	1.37499	27.1522	31.5086	31.8793	3.61985	3.40646	2.88377e-17	peptidoglycan-binding LysM domain-containing protein
AT4G03540.1	1.82754	4.24517	3.49037	17.2215	53.4569	31.6414	3.6235	3.40149	2.73114e-14	Uncharacterised protein family (UPF0497)
AT1G32960.1	0	0.192962	0	0.879933	1.07722	0.713716	-0.843597	3.39731	0.000353316	Subtilase family protein
AT2G25460.1	4.26427	2.70147	2.11538	34.9459	30.8353	29.3813	4.00442	3.39488	1.65123e-19	unknown protein
AT2G24600.3	0	0.385924	0.528844	2.7655	3.50095	4.16334	2.79516	3.38942	3.54909e-11	Ankyrin repeat family protein
AT2G38870.1	28.997	24.4097	39.9806	270.014	329.359	376.366	7.27167	3.385	1.81999e-39	Serine protease inhibitor, potato inhibitor I-type family protein
AT1G09932.1	8.04119	8.97274	6.24036	80.9538	84.2922	76.8434	5.19676	3.37602	4.95916e-44	Phosphoglycerate mutase family protein
AT1G09932.2	8.04119	8.97274	6.24036	80.9538	84.0229	76.9624	5.19654	3.37514	8.82383e-44	Phosphoglycerate mutase family protein
AT2G46400.1	2.43672	2.60499	0.740381	21.1184	20.6018	18.4377	4.10916	3.37009	1.08961e-08	WRKY DNA-binding protein 46
AT4G08770.1	40.937	36.1804	38.9229	467.622	368.543	361.854	6.99536	3.36767	5.21993e-16	Peroxidase superfamily protein
AT4G20000.1	5.11712	5.30646	4.54806	49.1506	45.9163	59.4763	5.09639	3.36402	1.81961e-28	VQ motif-containing protein
AT1G76480.2	0.365509	0	0.423075	1.50846	3.63561	2.97382	0.185499	3.35296	1.34629e-09	unknown protein
AT3G47380.1	5.23896	2.21906	2.96153	30.4205	36.3561	38.0648	4.16887	3.34995	1.89512e-32	Plant invertase/pectin methylesterase inhibitor superfamily protein
AT2G41231.1	1.3402	0.86833	1.26923	14.456	12.5226	8.56459	1.73229	3.34736	7.94284e-13	unknown protein
AT4G17490.1	15.1077	5.78886	3.70191	101.192	68.2686	78.1519	5.69821	3.3364	6.95694e-12	ethylene responsive element binding factor 6
AT5G59680.1	0.243672	0.385924	0.423075	3.51973	4.71282	2.85486	0.514315	3.31494	8.07664e-13	Leucine-rich repeat protein kinase family protein
AT5G66640.1	0.243672	0.482405	0.634613	4.14826	4.03956	5.94763	1.53442	3.31469	1.08498e-10	DA1-related protein 3
AT2G46750.1	8.65037	7.52552	10.3653	76.3028	85.2347	102.061	5.7162	3.31083	5.75469e-22	D-arabinono-1,4-lactone oxidase family protein
AT5G43580.1	60.0652	74.7728	71.2881	707.843	509.927	821.487	8.17792	3.30594	2.07956e-19	Serine protease inhibitor, potato inhibitor I-type family protein
AT1G09080.2	0.121836	0	0.105769	0.377114	0.67326	1.42743	-1.58036	3.295	0.00627486	Heat shock protein 70 (Hsp 70) family protein
AT1G09080.1	0.121836	0	0.105769	0.377114	0.67326	1.42743	-1.58036	3.295	0.00627615	Heat shock protein 70 (Hsp 70) family protein
AT3G22910.1	0.121836	0.385924	0.211538	2.38839	2.69304	2.61696	0.580201	3.29344	2.46985e-08	ATPase E1-E2 type family protein / haloacid dehalogenase-like hydrolase family protein
AT2G15760.1	5.36079	8.00793	5.92305	70.3947	63.0172	54.9561	4.56445	3.27962	8.53988e-22	Protein of unknown function (DUF1645)
AT2G28570.1	228.321	248.728	160.028	2244.08	1903.85	2038.25	9.7196	3.2794	3.28213e-40	unknown protein
AT5G45240.1	0.487345	0.0964811	0.740381	5.15389	3.77026	3.92544	1.24514	3.27673	2.09415e-15	Disease resistance protein (TIR-NBS-LRR class)
AT1G35210.1	9.13771	4.53461	1.6923	56.5671	48.4747	43.4177	4.76023	3.27427	6.85211e-07	unknown protein
AT4G11480.1	0.121836	0.289443	0.105769	1.63416	1.88513	2.0222	0.0114741	3.274	5.51398e-08	cysteine-rich RLK (RECEPTOR-like protein kinase) 32
AT3G53260.1	171.545	163.632	150.932	1998.33	1344.23	1356.42	8.91726	3.27299	8.52328e-58	phenylalanine ammonia-lyase 2
AT1G72520.1	0.609181	0.578886	0.211538	4.52537	4.71282	4.5202	2.31568	3.26382	1.85123e-08	PLAT/LH2 domain-containing lipoxygenase family protein
AT4G17500.1	18.1536	17.656	14.9134	166.182	143.27	177.121	6.16266	3.26122	4.20136e-21	ethylene responsive element binding factor 1
AT4G17030.1	10.5997	12.639	11.5288	125.956	113.512	92.5452	5.34121	3.25276	4.3761e-16	expansin-like B1
AT3G23240.1	1.58387	1.73666	1.16346	17.7244	14.0038	11.4195	2.82085	3.25252	1.79599e-10	ethylene response factor 1
AT5G41740.1	0.365509	1.35073	0.528844	6.53665	7.00191	8.8025	1.75119	3.24886	3.75368e-11	Disease resistance protein (TIR-NBS-LRR class) family
AT3G47250.3	0	0.289443	0	1.13134	0.807912	1.42743	-0.582014	3.24363	4.30475e-05	Plant protein of unknown function (DUF247)
AT3G47250.1	0	0.289443	0	1.13134	0.807912	1.42743	-0.582014	3.24363	4.3034e-05	Plant protein of unknown function (DUF247)
AT3G47250.2	0	0.289443	0	1.13134	0.807912	1.42743	-0.582014	3.24363	4.3034e-05	Plant protein of unknown function (DUF247)
AT4G39670.1	1.09653	2.0261	1.48076	12.6962	14.8117	17.1292	2.81521	3.24357	3.32063e-26	Glycolipid transfer protein (GLTP) family protein
AT2G24600.1	0.121836	0.385924	0.528844	2.7655	3.50095	4.16334	2.77987	3.24077	8.25825e-11	Ankyrin repeat family protein
AT3G28930.1	11.2089	11.2883	11.3173	109.489	101.797	108.604	5.76689	3.24019	1.34684e-14	AIG2-like (avirulence induced gene) family protein
AT5G50700.1	0.243672	0.0964811	0.211538	1.50846	2.15443	1.78429	-0.611913	3.23615	4.62448e-05	hydroxysteroid dehydrogenase 1
AT5G50600.1	0.243672	0.0964811	0.211538	1.50846	2.15443	1.78429	-0.611913	3.23615	4.62728e-05	hydroxysteroid dehydrogenase 1
AT5G25930.1	3.28958	2.79795	2.32691	26.0209	22.8908	30.214	3.59764	3.23359	1.21058e-27	Protein kinase family protein with leucine-rich repeat domain
AT4G12290.1	0.121836	0.0964811	0.423075	3.14262	1.34652	1.90324	0.920746	3.23344	6.53401e-06	Copper amine oxidase family protein
AT4G14370.1	0.731017	0.675367	0.528844	6.15953	6.86725	5.47182	1.67921	3.23124	1.78922e-13	Disease resistance protein (TIR-NBS-LRR class) family
AT5G13750.3	17.3007	15.7264	10.4711	125.83	108.126	173.671	5.33074	3.22821	6.25586e-21	zinc induced facilitator-like 1
AT5G18470.1	1.82754	2.89443	3.70191	20.2385	27.873	31.5225	3.9258	3.22246	8.37697e-26	Curculin-like (mannose-binding) lectin family protein
AT3G48450.1	6.57915	5.5959	4.44229	54.6816	48.4747	51.6255	4.30386	3.22128	9.28845e-38	RPM1-interacting protein 4 (RIN4) family protein
AT2G35930.1	9.62506	7.71849	4.97113	65.2408	65.3062	77.0813	5.00829	3.22125	5.16874e-34	plant U-box 23
AT4G01700.1	10.1124	6.07831	11	59.0812	90.7555	102.537	4.76838	3.21777	3.93899e-32	Chitinase family protein
AT5G13750.2	17.1789	16.9807	10.7884	128.847	111.492	177.953	5.36562	3.21763	1.07665e-20	zinc induced facilitator-like 1
AT5G13750.1	17.3007	16.9807	10.7884	129.224	111.627	178.191	5.36911	3.21636	8.08303e-21	zinc induced facilitator-like 1
AT3G56400.1	4.50794	5.69238	5.49998	47.8935	42.55	55.194	5.4986	3.20773	6.96213e-14	WRKY DNA-binding protein 70
AT5G01540.1	0	0.192962	0.528844	1.13134	2.82769	3.21172	1.07276	3.19479	1.48992e-06	lectin receptor kinase a4.1
AT5G39120.1	0.121836	0.289443	0.105769	0.502819	2.55839	2.14115	1.90699	3.18522	5.64598e-05	RmlC-like cupins superfamily protein
AT1G74080.1	2.80223	3.47332	2.32691	25.6438	25.1799	27.8349	3.41937	3.18286	6.37435e-16	myb domain protein 122
AT5G28630.1	45.0794	33.7684	21.6826	275.67	311.585	323.551	7.03507	3.18137	3.39592e-43	glycine-rich protein
AT2G03460.1	0.243672	0.0964811	0	0.879933	1.07722	1.30848	-1.07474	3.17928	0.000688266	Galactose oxidase/kelch repeat superfamily protein
AT4G12735.1	0.121836	0.192962	0	1.13134	0.538608	1.54638	-0.854014	3.17571	0.00844402	unknown protein
AT5G05730.1	12.4273	8.87626	10.7884	96.7926	91.8327	100.515	5.48631	3.17292	1.75927e-24	anthranilate synthase alpha subunit 1
AT3G52450.1	5.7263	6.46423	3.27883	45.7565	41.4728	51.7444	4.22494	3.16309	1.03119e-24	plant U-box 22
AT5G05730.2	12.5491	8.6833	10.3653	95.2842	88.7357	98.2549	5.45088	3.16095	1.62811e-23	anthranilate synthase alpha subunit 1
AT3G02800.1	4.26427	3.66628	2.11538	34.1917	25.8532	29.2624	4.33809	3.15184	1.47408e-17	Tyrosine phosphatase family protein
AT2G33710.2	0.609181	1.73666	0.740381	10.1821	9.42564	9.0404	2.34082	3.14845	3.12273e-26	Integrase-type DNA-binding superfamily protein
AT4G11655.1	1.21836	2.50851	1.05769	14.5817	13.0612	15.5828	2.97726	3.14118	1.1515e-18	Uncharacterised protein family (UPF0497)
AT3G15370.1	2.07121	0.482405	0.634613	8.92504	7.94447	10.4678	1.34712	3.1411	5.66943e-14	expansin 12
AT5G52570.1	0.121836	0.192962	0	1.25705	1.07722	0.832669	-0.820133	3.13764	0.000276171	beta-carotene hydroxylase 2
AT5G52570.2	0.121836	0.192962	0	1.25705	1.07722	0.832669	-0.835301	3.13752	0.000259005	beta-carotene hydroxylase 2
AT2G26820.1	4.99528	3.28036	7.08651	34.4431	49.0133	51.3875	3.93839	3.13286	8.47633e-14	phloem protein 2-A3
AT3G59080.1	1.94938	2.0261	1.37499	12.6962	17.1008	17.3671	3.10088	3.12967	9.70378e-22	Eukaryotic aspartyl protease family protein
AT3G59080.2	1.94938	2.0261	1.37499	12.6962	17.1008	17.3671	3.10088	3.12967	9.70378e-22	Eukaryotic aspartyl protease family protein
AT5G64250.1	31.5556	32.0317	36.3845	264.106	280.211	330.569	6.84362	3.12882	8.45021e-38	Aldolase-type TIM barrel family protein
AT5G64250.2	31.6774	32.0317	36.3845	264.106	280.48	330.569	6.84482	3.12753	9.41846e-38	Aldolase-type TIM barrel family protein
AT5G27760.1	42.7645	47.6616	45.6921	400.872	327.339	460.942	6.95742	3.12611	7.36141e-60	Hypoxia-responsive family protein
AT5G41740.2	0.365509	1.35073	0.528844	5.78242	7.00191	7.73192	1.68312	3.12515	1.83261e-10	Disease resistance protein (TIR-NBS-LRR class) family
AT2G45760.1	0.852853	1.35073	0.634613	7.54228	10.3682	7.49402	2.88985	3.12093	2.35327e-17	BON association protein 2
AT1G30720.1	23.1489	19.8751	13.8557	153.988	153.369	186.042	6.43687	3.11713	3.40804e-22	FAD-binding Berberine family protein
AT1G21320.1	0.852853	0.675367	1.16346	6.91376	7.00191	9.63517	1.36231	3.1142	2.283e-09	nucleotide binding;nucleic acid binding
AT5G19880.1	0	0.289443	0.211538	1.75987	1.88513	1.30848	1.13251	3.11262	6.87057e-06	Peroxidase superfamily protein
AT5G49480.1	75.6603	74.7728	62.4036	715.888	484.478	635.683	7.66688	3.10868	1.3393e-36	Ca2+-binding protein 1
AT5G13370.1	0.609181	0.482405	0.211538	4.65108	2.96234	3.80648	0.777077	3.10653	2.75845e-07	Auxin-responsive GH3 family protein
AT4G34135.2	0.243672	0.771849	0.740381	5.90812	4.17421	5.70973	1.56452	3.10506	3.75845e-09	UDP-glucosyltransferase 73B2
AT2G41230.1	8.4067	7.04312	8.99034	86.2334	80.7912	41.5145	4.27293	3.09134	1.32561e-11	unknown protein
AT1G21400.1	1.46203	0.675367	0.951919	11.6905	4.71282	9.87307	1.77432	3.08939	8.30554e-07	Thiamin diphosphate-binding fold (THDP-binding) superfamily protein
AT1G42980.1	0.121836	0.0964811	0	0.754228	0.807912	0.594763	-1.1208	3.08708	0.00323922	Actin-binding FH2 (formin homology 2) family protein
AT4G15760.2	21.0777	17.9455	11.7403	165.176	118.09	147.739	5.67688	3.08704	3.28418e-31	monooxygenase 1
AT3G24400.1	0.243672	0.0964811	0.105769	1.00564	0.67326	2.2601	-0.77493	3.08515	0.000740694	pseudogene
AT5G44690.1	0.121836	0	0.211538	0.502819	1.88513	0.713716	-0.60028	3.08416	0.00163396	unknown protein
AT4G15760.1	21.3213	18.042	11.8461	166.056	119.032	148.215	5.68755	3.08214	3.98103e-31	monooxygenase 1
AT2G41231.2	1.46203	1.15777	1.79807	15.0846	13.3306	9.15935	1.90951	3.0792	5.24551e-13	unknown protein
AT3G49540.1	0	0.289443	0	1.00564	0.67326	1.30848	-0.765339	3.07748	0.000497059	unknown protein
AT4G25110.1	1.82754	2.99091	2.22114	18.3529	21.4097	20.4599	2.68757	3.07342	4.36806e-25	metacaspase 2
AT4G25110.2	1.82754	2.99091	2.22114	18.3529	21.4097	20.4599	2.68757	3.07342	4.367e-25	metacaspase 2
AT1G19380.1	32.8958	28.6549	25.173	225.891	241.162	258.96	6.81806	3.06559	3.81929e-24	Protein of unknown function (DUF1195)
AT5G14730.1	9.86873	8.49033	5.49998	74.5429	56.8232	68.1599	5.0573	3.06495	1.5162e-23	unknown protein
AT1G63580.1	0.243672	0.0964811	0.211538	1.50846	1.75048	1.54638	0.113515	3.06294	2.98781e-07	Receptor-like protein kinase-related family protein
AT5G39610.1	12.5491	14.7616	9.94226	111.249	95.199	104.559	5.75595	3.05946	2.41083e-13	NAC domain containing protein 6
AT2G32190.1	9.62506	10.3235	9.20188	99.6839	66.9221	76.0107	4.81738	3.05456	1.29215e-33	unknown protein
AT2G44790.1	494.411	433.296	333.806	3891.32	2772.35	3783.17	10.3739	3.04989	6.43524e-35	uclacyanin 2
AT5G25440.1	8.52853	8.97274	8.24996	64.3608	74.1933	74.5833	4.95218	3.04624	3.54749e-34	Protein kinase superfamily protein
AT2G24600.4	0.731017	0.771849	0.951919	6.15953	6.05934	8.32669	3.97112	3.04205	8.43292e-12	Ankyrin repeat family protein
AT3G16360.2	0	0.385924	0.105769	1.13134	2.01978	1.54638	0.281395	3.0382	1.0514e-05	HPT phosphotransmitter 4
AT1G67000.1	0.243672	0.289443	0.317306	2.6398	2.69304	2.0222	0.731967	3.03621	7.13381e-08	Protein kinase superfamily protein
AT2G43620.1	2.31489	0.86833	1.48076	8.92504	14.6771	14.2743	2.75603	3.03597	4.74077e-13	Chitinase family protein
AT5G64660.1	8.65037	8.58681	6.98074	68.7605	60.1895	69.5873	4.74217	3.03371	3.04404e-25	CYS, MET, PRO, and GLY protein 2
AT5G14470.1	0.243672	0.385924	0.105769	2.51409	1.75048	2.14115	0.220276	3.03146	6.9441e-06	GHMP kinase family protein
AT1G29290.1	1.82754	2.0261	2.74999	17.3473	18.178	18.9135	2.85611	3.03146	2.48341e-16	unknown protein
AT3G16150.1	5.84814	6.27127	5.71151	58.4527	35.2788	51.7444	4.40341	3.02495	1.25828e-14	N-terminal nucleophile aminohydrolases (Ntn hydrolases) superfamily protein
AT1G73805.1	0.852853	0.482405	0.317306	4.65108	3.3663	5.47182	1.93961	3.02205	6.64305e-06	Calmodulin binding protein-like
AT1G35180.1	0.243672	0.482405	0.105769	2.01128	1.34652	3.80648	0.108932	3.02162	8.86917e-07	TRAM, LAG1 and CLN8 (TLC) lipid-sensing domain containing protein
AT5G57010.1	1.94938	1.15777	1.05769	14.3303	9.29099	9.99202	2.8983	3.019	2.36262e-13	calmodulin-binding family protein
AT4G01360.1	0	0.675367	0.528844	3.89685	2.96234	3.56858	0.851408	3.00631	8.25288e-07	unknown protein
AT1G19530.1	67.9846	47.6616	46.3267	622.113	392.376	285.843	7.3813	3.00524	1.58286e-14	unknown protein
AT1G66880.1	9.74689	9.93755	8.03843	74.92	57.6311	90.1661	5.17139	3.00487	1.96426e-31	Protein kinase superfamily protein
AT3G25250.1	3.89876	3.76276	3.3846	32.4318	23.5641	32.8309	4.23554	3.00408	3.67009e-16	AGC (cAMP-dependent, cGMP-dependent and protein kinase C) kinase family protein
AT5G26340.1	2.6804	3.5698	4.33652	28.4093	23.5641	33.5446	3.82011	3.00267	4.86627e-23	Major facilitator superfamily protein
AT3G01990.1	0.487345	0.0964811	0.634613	3.01691	4.17421	2.61696	0.946571	2.99786	1.52035e-08	ACT domain repeat 6
AT5G38200.1	22.296	20.7434	13.1153	159.519	108.799	178.667	5.87402	2.99267	1.95178e-17	Class I glutamine amidotransferase-like superfamily protein
AT2G32190.2	11.3308	10.9024	8.99034	105.215	68.1339	74.9402	4.85681	2.9906	1.58095e-28	unknown protein
AT5G58120.1	0.121836	1.15777	0.951919	7.79369	4.57817	6.18554	1.0734	2.98885	4.66842e-08	Disease resistance protein (TIR-NBS-LRR class) family
AT5G63790.1	38.5002	36.9522	28.7691	280.322	251.799	294.527	7.27251	2.98757	3.70925e-33	NAC domain containing protein 102
AT4G23190.1	1.09653	1.5437	1.6923	12.9476	10.2336	11.7763	3.04157	2.98664	3.51992e-26	cysteine-rich RLK (RECEPTOR-like protein kinase) 11
AT5G16970.1	5.48263	5.78886	3.17306	36.5801	30.97	47.1053	4.28814	2.9856	1.33968e-12	alkenal reductase
AT1G08050.1	13.7675	12.639	13.8557	121.305	93.9871	102.418	5.40988	2.9796	2.70412e-25	Zinc finger (C3HC4-type RING finger) family protein
AT2G24600.2	0.852853	0.771849	0.951919	6.15953	6.05934	8.32669	3.96447	2.97904	1.5695e-11	Ankyrin repeat family protein
AT3G54420.1	2.31489	2.0261	2.11538	11.4391	17.1008	22.2441	2.96683	2.97361	2.76985e-25	homolog of carrot EP3-3 chitinase
AT2G27660.1	15.595	12.1566	10.048	106.22	88.601	101.467	5.32747	2.97316	7.41556e-34	Cysteine/Histidine-rich C1 domain family protein
AT5G24600.1	1.70571	1.25425	1.05769	12.5705	7.13656	11.7763	2.01133	2.96945	2.13321e-11	Protein of unknown function, DUF599
AT3G29000.1	8.4067	3.5698	2.32691	39.9741	33.1244	38.6596	5.3178	2.9692	1.77348e-06	Calcium-binding EF-hand family protein
AT1G68450.1	5.11712	5.78886	5.0769	34.3174	44.8391	46.0347	4.33054	2.96437	2.37424e-19	VQ motif-containing protein
AT5G54490.1	13.5238	10.227	6.13459	87.1134	56.4192	87.906	5.14072	2.95524	5.12128e-18	pinoid-binding protein 1
AT2G04039.2	0.243672	0	0.105769	1.00564	0.942564	0.832669	-0.320416	2.94929	0.000838029	unknown protein
AT2G04039.1	0.243672	0	0.105769	1.00564	0.942564	0.832669	-0.325719	2.9492	0.000858014	unknown protein
AT4G21680.1	1.3402	1.73666	2.64422	15.9645	13.5999	15.107	2.3289	2.94898	2.80953e-12	NITRATE TRANSPORTER 1.8
AT4G37060.2	1.82754	2.79795	2.00961	19.9871	16.9662	14.8691	2.71459	2.94728	7.64327e-14	PATATIN-like protein 5
AT3G28740.1	1.09653	0.675367	0	5.15389	2.28908	6.18554	1.41013	2.94416	1.36888e-05	Cytochrome P450 superfamily protein
AT3G25190.1	81.3866	56.2485	45.5863	461.588	410.419	531.718	6.86942	2.93839	6.63639e-26	Vacuolar iron transporter (VIT) family protein
AT5G41290.1	0.121836	0.289443	0.211538	1.50846	1.61582	2.0222	0.411694	2.93156	0.000257477	Receptor-like protein kinase-related family protein
AT2G28400.1	20.4685	22.2871	15.0192	172.844	121.321	146.431	5.98355	2.92986	3.84344e-28	Protein of unknown function, DUF584
AT1G57990.1	39.3531	35.1191	33.5287	253.044	256.243	312.37	7.21384	2.92826	3.94265e-63	purine permease 18
AT5G54810.1	83.2141	75.8341	65.0478	655.173	528.779	519.823	7.80455	2.92649	3.99267e-20	tryptophan synthase beta-subunit 1
AT1G74590.1	4.75161	3.95572	4.01921	32.3061	30.4314	33.9015	4.39587	2.9255	1.29161e-25	glutathione S-transferase TAU 10
AT2G29420.1	30.7027	31.9352	22.9518	179.632	185.281	284.654	6.42315	2.92359	1.54776e-31	glutathione S-transferase tau 7
AT5G07390.1	1.82754	3.5698	2.85576	22.124	18.0434	23.3147	2.77619	2.92189	2.38699e-18	respiratory burst oxidase homolog A
AT3G52400.1	103.439	83.3596	68.9612	798.476	576.984	561.932	8.05699	2.9216	6.64041e-32	syntaxin of plants 122
AT4G08780.1	8.89404	8.77978	9.73073	73.5373	66.5181	67.4462	4.59467	2.91864	2.7283e-13	Peroxidase superfamily protein
AT1G68620.1	1.70571	2.50851	1.79807	16.2159	13.0612	16.5344	3.55272	2.91013	6.18568e-19	alpha/beta-Hydrolases superfamily protein
AT2G31865.1	4.26427	5.5959	4.33652	32.3061	37.9719	37.1132	4.04789	2.90967	1.17697e-25	poly(ADP-ribose) glycohydrolase 2
AT2G31865.2	4.26427	5.5959	4.33652	32.3061	37.9719	37.1132	4.04762	2.90965	9.39244e-26	poly(ADP-ribose) glycohydrolase 2
AT3G21780.1	0.487345	1.06129	0.423075	5.02819	4.71282	5.70973	1.17374	2.90906	2.04853e-13	UDP-glucosyl transferase 71B6
AT1G61340.2	10.9653	8.39385	9.73073	83.0908	63.2865	71.4905	5.40359	2.90475	1.37685e-12	F-box family protein
AT3G14990.3	127.319	125.136	104.923	892.001	800.641	971.724	8.43851	2.89823	9.15665e-36	Class I glutamine amidotransferase-like superfamily protein
AT3G14990.1	127.319	125.136	104.923	892.001	800.641	971.724	8.43855	2.89823	9.24978e-36	Class I glutamine amidotransferase-like superfamily protein
AT3G14990.2	127.319	125.136	104.923	891.875	800.372	971.724	8.43835	2.89801	9.12015e-36	Class I glutamine amidotransferase-like superfamily protein
AT1G61340.1	11.0871	8.39385	9.94226	83.4679	63.5558	71.9664	5.41408	2.89577	1.73622e-12	F-box family protein
AT4G15417.1	0.852853	0.578886	0.317306	4.27396	4.03956	4.75811	1.21286	2.89496	7.21199e-09	RNAse II-like 1
AT2G04038.1	0.365509	0.192962	0.211538	2.01128	2.82769	1.07057	0.201656	2.89125	3.98789e-05	basic leucine-zipper 48
AT5G48410.1	0.609181	0.964811	0.528844	3.89685	5.65539	6.5424	1.65095	2.89063	1.245e-15	glutamate receptor 1.3
AT5G54165.1	0.609181	1.44722	1.26923	8.17081	7.40586	9.87307	1.56707	2.88986	8.85637e-19	unknown protein
AT2G43510.1	2.6804	4.63109	11.1057	38.7171	40.7996	57.0973	7.26652	2.88378	2.01608e-11	trypsin inhibitor protein 1
AT5G50130.1	0.121836	0	0.211538	0.754228	0.942564	0.951621	0.0779388	2.87877	0.00693584	NAD(P)-binding Rossmann-fold superfamily protein
AT5G34780.1	0.243672	0.289443	0.423075	3.39403	0.807912	3.09277	-0.0244474	2.8745	0.00249704	Thiamin diphosphate-binding fold (THDP-binding) superfamily protein
AT1G55920.1	38.3784	40.4256	31.8364	268.882	229.851	308.563	7.09817	2.86677	1.72544e-38	serine acetyltransferase 2;1
AT1G28370.1	4.02059	1.44722	0.740381	18.4786	13.4652	12.8469	3.12201	2.86211	1.17192e-06	ERF domain protein 11
AT2G33710.1	1.46203	2.50851	1.6923	14.5817	12.6573	14.7501	3.02144	2.85841	7.21707e-36	Integrase-type DNA-binding superfamily protein
AT1G51270.3	1.46203	1.35073	0.84615	10.1821	8.75238	7.73192	1.91532	2.85463	8.85516e-09	structural molecules;transmembrane receptors;structural molecules
AT2G42360.1	2.6804	4.34165	2.53845	22.3754	21.4097	26.2885	3.36126	2.85394	1.31218e-29	RING/U-box superfamily protein
AT1G11080.2	0.731017	1.06129	1.6923	6.03383	9.29099	10.3489	1.86241	2.85383	4.12762e-12	serine carboxypeptidase-like 31
AT3G54640.1	74.4419	68.1156	77.8458	532.485	520.699	539.688	7.83909	2.85331	4.45839e-27	tryptophan synthase alpha chain
AT1G07620.1	3.41141	4.0522	2.22114	22.5011	21.9483	25.9317	2.95591	2.85306	1.4526e-21	GTP-binding protein Obg/CgtA
AT3G10720.1	14.864	12.5425	11.6346	92.0159	90.0822	99.4444	5.18375	2.85233	4.50549e-45	Plant invertase/pectin methylesterase inhibitor superfamily
AT4G02380.2	29.3625	34.9261	21.9999	201.002	157.408	263.48	6.44093	2.84846	3.66876e-21	senescence-associated gene 21
AT1G51270.4	1.46203	1.35073	0.84615	10.1821	8.61773	7.73192	1.90735	2.8474	9.22787e-09	structural molecules;transmembrane receptors;structural molecules
AT5G24090.1	14.864	16.6912	9.94226	96.4155	91.2941	111.102	5.64503	2.84637	9.67156e-31	chitinase A
AT2G40340.1	1.21836	1.92962	1.16346	9.30215	14.0038	8.20773	1.59532	2.84579	4.64991e-08	Integrase-type DNA-binding superfamily protein
AT5G22250.1	9.86873	5.20998	3.17306	49.0248	33.2591	47.9379	4.60971	2.83937	5.71302e-10	Polynucleotidyl transferase, ribonuclease H-like superfamily protein
AT1G55020.1	30.3372	30.7775	33.7402	232.805	202.517	242.069	6.66475	2.83558	2.10567e-18	lipoxygenase 1
AT1G25275.1	204.197	177.525	186.999	1272.26	1333.59	1439.57	9.08612	2.83052	1.43137e-27	unknown protein
AT3G04420.2	1.82754	1.25425	2.64422	15.4617	11.7147	13.5606	2.22438	2.82728	4.12762e-12	NAC domain containing protein 48
AT1G33110.2	4.99528	5.1135	7.29804	41.1054	35.6828	46.8673	4.34977	2.8246	7.01367e-28	MATE efflux family protein
AT1G49030.1	0.731017	1.5437	0.740381	7.29087	7.94447	6.89925	1.64311	2.82197	1.25754e-18	PLAC8 family protein
AT1G33110.1	4.99528	5.1135	6.98074	40.0998	34.3363	46.2726	4.31177	2.8165	1.31104e-30	MATE efflux family protein
AT5G67080.1	0.731017	0.192962	0.105769	3.39403	1.34652	2.37905	-0.0638272	2.81578	1.37475e-05	mitogen-activated protein kinase kinase kinase 19
AT1G53980.1	2.07121	4.0522	2.11538	18.73	20.6018	19.6272	2.78321	2.8156	1.03333e-17	Ubiquitin-like superfamily protein
AT1G25275.2	199.08	171.64	180.759	1223.86	1279.87	1377.47	9.03682	2.81516	1.17752e-26	unknown protein
AT1G58602.2	3.53325	1.64018	2.74999	20.3642	16.6969	18.1998	2.53762	2.81315	7.94815e-16	LRR and NB-ARC domains-containing disease resistance protein
AT1G02520.1	0.487345	0.86833	0.740381	4.77678	3.097	7.25611	1.06575	2.8117	1.17503e-10	P-glycoprotein 11
AT3G21520.1	1.82754	2.12258	2.64422	16.8444	14.9464	14.8691	3.19541	2.80985	4.486e-16	DUF679 domain membrane protein 1
AT3G04420.1	1.82754	1.25425	2.74999	15.4617	11.7147	13.6796	2.23718	2.80481	1.18814e-11	NAC domain containing protein 48
AT3G10720.2	14.6203	12.5425	11.3173	88.3704	85.3694	94.5674	5.13514	2.80369	1.02123e-45	Plant invertase/pectin methylesterase inhibitor superfamily
AT1G25275.3	164.479	142.792	158.124	1024.49	1057.56	1147.18	8.78225	2.79469	6.62907e-27	unknown protein
AT2G39980.1	9.38139	9.06922	8.4615	57.4471	78.7714	50.4359	4.38337	2.79198	3.64528e-27	HXXXD-type acyl-transferase family protein
AT1G23730.1	8.04119	10.9988	11.423	41.4826	127.112	42.5851	6.79538	2.79037	1.79226e-05	beta carbonic anhydrase 3
AT3G46090.1	0.121836	0.192962	0.211538	1.75987	1.48117	0.713716	0.0698027	2.789	0.00298358	C2H2 and C2HC zinc fingers superfamily protein
AT1G23840.1	0.243672	0.192962	0.423075	1.38275	1.75048	2.97382	0.621212	2.78673	1.23022e-07	unknown protein
AT3G01830.1	1.58387	1.35073	1.26923	7.79369	10.5029	10.8247	3.21016	2.78648	1.0769e-15	Calcium-binding EF-hand family protein
AT1G24807.1	6.94466	6.07831	5.71151	39.2199	42.8193	46.9863	4.37833	2.78315	6.58126e-16	Glutamine amidotransferase type 1 family protein
AT3G26830.1	4.26427	5.98183	5.28844	31.1748	31.3739	44.4883	4.17548	2.77859	1.03157e-08	Cytochrome P450 superfamily protein
AT5G53990.1	6.09181	3.76276	3.80768	33.3118	27.1997	32.8309	3.67994	2.77763	2.03642e-15	UDP-Glycosyltransferase superfamily protein
AT4G24570.1	25.8293	7.1396	4.54806	102.324	69.8844	84.2185	5.83646	2.77525	2.19928e-05	dicarboxylate carrier 2
AT1G80820.1	4.87345	4.14869	3.49037	33.4375	26.5265	25.3369	3.88253	2.76876	1.33157e-16	cinnamoyl coa reductase
AT2G24180.1	15.595	16.0159	17.3461	105.843	114.185	113.124	6.0847	2.76501	2.95412e-36	cytochrome p450 71b6
AT4G24930.1	0.852853	0.771849	1.48076	6.28524	6.7326	8.32669	1.59767	2.76497	2.57984e-10	thylakoid lumenal 17.9 kDa protein, chloroplast
AT2G38290.1	19.0064	19.3927	12.6923	147.452	92.9099	106.582	5.28523	2.76315	3.41758e-37	ammonium transporter 2
AT2G38290.2	19.0064	19.3927	12.6923	147.2	92.7753	106.582	5.28487	2.76154	3.54539e-37	ammonium transporter 2
AT2G35730.1	6.70099	8.58681	7.72112	58.7041	57.4964	40.206	4.42663	2.75939	6.11044e-18	Heavy metal transport/detoxification superfamily protein
AT2G47550.1	10.1124	6.65719	7.82689	55.8129	54.3994	55.5509	4.38277	2.75721	5.48136e-26	Plant invertase/pectin methylesterase inhibitor superfamily
AT1G63750.1	0.609181	0.675367	0.528844	3.64544	3.097	5.70973	1.45403	2.75709	2.63522e-12	Disease resistance protein (TIR-NBS-LRR class) family
AT4G19370.1	8.04119	8.20089	5.18267	47.3907	45.647	51.9823	4.24529	2.75702	4.06438e-14	Protein of unknown function (DUF1218)
AT1G49000.1	0.365509	0.482405	0.951919	3.26832	3.50095	5.70973	1.21122	2.75688	6.97539e-08	unknown protein
AT5G39100.1	0.243672	0.192962	0.317306	1.25705	2.28908	1.78429	0.597455	2.75531	0.000144001	germin-like protein 6
AT5G46350.1	0	0.482405	0.211538	1.63416	0.67326	2.85486	0.619822	2.75484	0.00100608	WRKY DNA-binding protein 8
AT2G39518.1	17.1789	16.5947	17.9807	112.631	96.5455	137.985	5.56156	2.74577	4.95785e-49	Uncharacterised protein family (UPF0497)
AT1G21550.1	0.852853	0.771849	0.740381	4.77678	5.25143	5.94763	1.91927	2.73871	8.49651e-09	Calcium-binding EF-hand family protein
AT1G21520.1	4.62977	3.95572	3.17306	23.8839	19.5245	34.9721	4.08974	2.73747	6.07625e-15	unknown protein
AT1G02360.1	25.4638	30.7775	30.8845	163.039	183.127	235.526	6.66397	2.73717	1.00008e-39	Chitinase family protein
AT1G68880.1	13.7675	12.4461	13.6442	94.9071	84.2922	86.2407	4.57385	2.73489	1.59383e-19	basic leucine-zipper 8
AT3G53600.1	0.609181	0.385924	0.84615	3.26832	4.84747	4.2823	1.37811	2.73432	4.36092e-11	C2H2-type zinc finger family protein
AT1G61560.3	4.62977	8.87626	4.12498	39.2199	35.6828	43.4177	4.61412	2.7333	6.125e-20	Seven transmembrane MLO family protein
AT1G61560.2	4.62977	8.87626	4.12498	39.2199	35.6828	43.4177	4.61412	2.7333	6.125e-20	Seven transmembrane MLO family protein
AT4G20860.1	15.4732	18.9103	19.8845	108.232	114.589	138.342	5.65825	2.73113	2.27172e-42	FAD-binding Berberine family protein
AT3G22800.1	30.9464	31.8388	30.9902	228.908	172.759	217.208	6.08467	2.72178	2.72213e-33	Leucine-rich repeat (LRR) family protein
AT1G61560.4	4.50794	9.1657	4.23075	39.4713	36.6254	42.9419	4.63297	2.71908	1.28297e-19	Seven transmembrane MLO family protein
AT1G63750.3	0.487345	0.578886	0.528844	2.89121	2.69304	5.11496	1.18594	2.71545	5.34641e-10	Disease resistance protein (TIR-NBS-LRR class) family
AT1G33590.1	17.1789	16.5947	18.298	93.9014	111.357	135.011	5.63873	2.70743	3.85647e-26	Leucine-rich repeat (LRR) family protein
AT5G49620.1	1.09653	1.92962	0.740381	8.54792	7.94447	8.56459	1.91076	2.70689	4.21906e-07	myb domain protein 78
AT1G61560.1	4.50794	8.97274	4.23075	38.7171	35.2788	42.704	4.58707	2.7063	1.47418e-19	Seven transmembrane MLO family protein
AT5G47910.1	7.0665	8.29737	6.98074	55.1844	39.1837	51.0307	4.5806	2.6982	2.66239e-17	respiratory burst oxidase homologue D
AT4G15370.1	0.243672	0.192962	0	1.13134	0.538608	1.30848	-0.327956	2.69441	0.000976526	baruol synthase 1
AT1G52343.1	0.609181	1.25425	1.79807	7.54228	8.34843	8.44564	2.1895	2.69241	2.98114e-17	unknown protein
AT1G30755.1	7.0665	6.27127	5.18267	38.3399	39.1837	41.9903	4.4106	2.69051	1.28979e-24	Protein of unknown function (DUF668)
AT1G18835.1	1.3402	0.675367	0.317306	5.15389	4.98213	4.75811	1.1337	2.68367	1.23732e-06	mini zinc finger
AT2G43120.1	15.595	23.4449	22.8461	125.83	108.126	163.322	5.63151	2.67981	1.55548e-17	RmlC-like cupins superfamily protein
AT1G76680.1	20.2248	23.3484	14.3846	91.0102	110.145	170.459	6.21693	2.67949	2.30505e-23	12-oxophytodienoate reductase 1
AT1G76680.2	20.3466	23.3484	14.3846	91.2616	110.28	170.578	6.21974	2.67847	2.20975e-23	12-oxophytodienoate reductase 1
AT3G18560.1	25.5856	23.5414	20.6249	153.863	131.824	160.11	5.50199	2.67687	5.51505e-47	unknown protein
AT5G05390.1	1.46203	1.73666	1.05769	7.54228	6.19399	13.5606	1.75413	2.66829	3.63269e-08	laccase 12
AT1G18970.1	4.75161	3.37684	4.12498	19.4842	35.2788	23.0768	4.49922	2.6678	1.04905e-14	germin-like protein 4
AT3G53590.1	0.121836	0.0964811	0.105769	0.754228	0.807912	0.713716	-0.997361	2.66597	0.00554756	Leucine-rich repeat protein kinase family protein
AT1G25220.1	27.1695	25.278	28.2403	154.114	186.358	169.864	6.46989	2.66059	2.83262e-21	anthranilate synthase beta subunit 1
AT3G07195.1	13.0365	13.4109	12.6923	96.0384	76.617	74.8212	5.00061	2.65893	1.60446e-34	RPM1-interacting protein 4 (RIN4) family protein
AT2G34390.1	1.82754	0.86833	1.16346	11.062	7.80982	5.47182	1.59986	2.65754	2.39243e-05	NOD26-like intrinsic protein 2;1
AT3G42180.1	0.609181	0.771849	0.84615	4.52537	5.25143	4.63915	1.18637	2.65728	5.3829e-13	Exostosin family protein
AT2G32210.1	10.5997	13.0249	13.7499	100.187	71.2309	64.8292	4.77213	2.65513	1.57145e-38	unknown protein
AT4G11280.1	11.3308	5.78886	3.27883	43.7452	41.7421	42.2282	4.4286	2.6522	8.52151e-11	1-aminocyclopropane-1-carboxylic acid (acc) synthase 6
AT2G46130.1	1.46203	1.35073	1.05769	4.90248	9.02169	10.4678	2.28866	2.64791	1.55888e-13	WRKY DNA-binding protein 43
AT2G05940.1	6.45732	5.98183	4.65383	44.1224	27.469	35.3289	3.90862	2.64506	8.3308e-22	Protein kinase superfamily protein
AT5G17760.2	4.75161	5.20998	4.75959	33.8146	27.6037	30.9277	3.88546	2.6439	1.97035e-26	P-loop containing nucleoside triphosphate hydrolases superfamily protein
AT5G28510.1	0.121836	0.0964811	0.211538	0.502819	1.34652	1.07057	-0.750776	2.6439	0.000722377	beta glucosidase 24
AT5G59820.1	48.0035	38.2065	15.9711	239.468	181.242	217.208	6.61337	2.64254	2.46348e-10	C2H2-type zinc finger family protein
AT5G17760.1	4.75161	5.20998	4.75959	33.6889	27.6037	30.9277	3.8854	2.64194	2.07199e-26	P-loop containing nucleoside triphosphate hydrolases superfamily protein
AT4G28085.1	24.7327	24.2167	24.221	159.896	137.48	158.326	6.33898	2.63851	2.91465e-51	unknown protein
AT4G28085.2	23.3925	23.4449	22.423	153.36	126.573	151.308	6.2489	2.63795	5.46666e-49	unknown protein
AT1G21326.1	0.731017	0.771849	0.84615	4.65108	3.63561	6.5424	1.23422	2.63658	0.000153907	VQ motif-containing protein
AT1G63750.2	0.609181	0.675367	0.528844	3.26832	2.82769	5.35287	1.2882	2.63566	5.18633e-10	Disease resistance protein (TIR-NBS-LRR class) family
AT3G15340.2	3.53325	3.47332	2.53845	16.7187	19.6592	22.9579	3.03035	2.63238	8.64317e-14	proton pump interactor 2
AT3G15340.1	3.53325	3.47332	2.53845	16.7187	19.6592	22.9579	3.03035	2.63238	8.64317e-14	proton pump interactor 2
AT4G35770.2	1.94938	1.5437	1.6923	14.5817	5.79004	11.7763	2.32029	2.62516	0.00154762	Rhodanese/Cell cycle control phosphatase superfamily protein
AT3G03660.2	0.365509	0.385924	0.423075	2.01128	3.097	2.37905	-0.034811	2.62415	0.000907945	WUSCHEL related homeobox 11
AT3G44720.1	9.01588	9.84107	7.61535	56.3157	49.9559	57.0973	4.63845	2.62279	3.19825e-32	arogenate dehydratase 4
AT4G36850.1	0.731017	0.578886	0.740381	5.15389	2.55839	4.87706	0.916702	2.60605	2.11977e-07	PQ-loop repeat family protein / transmembrane family protein
AT4G15550.1	15.7169	13.0249	15.7595	84.5993	93.7178	91.4746	5.2388	2.60082	3.36349e-33	indole-3-acetate beta-D-glucosyltransferase
AT3G03660.1	0.365509	0.385924	0.423075	2.01128	3.097	2.2601	-0.0480893	2.60073	0.000894384	WUSCHEL related homeobox 11
AT4G12350.1	0.609181	0.771849	0.634613	3.51973	4.98213	4.04439	1.12653	2.59827	2.2049e-10	myb domain protein 42
AT2G29490.1	13.8893	17.849	9.83649	91.6387	63.2865	96.9464	5.05884	2.59643	3.1679e-17	glutathione S-transferase TAU 1
AT4G10510.1	0.121836	0.289443	0.105769	1.00564	1.61582	0.832669	0.267223	2.59357	0.00245747	Subtilase family protein
AT2G46130.2	1.21836	1.25425	1.05769	4.14826	8.07912	9.27831	2.18394	2.59272	4.96375e-12	WRKY DNA-binding protein 43
AT5G06320.1	74.0764	51.6174	47.2786	425.259	325.993	291.434	7.46949	2.59253	3.96823e-24	NDR1/HIN1-like 3
AT5G49780.1	0.731017	0.675367	0.634613	3.01691	4.71282	4.75811	1.09615	2.5915	1.2295e-08	Leucine-rich repeat protein kinase family protein
AT1G11080.1	6.82283	6.27127	7.82689	42.4882	39.5877	43.8935	4.22904	2.58819	1.85741e-12	serine carboxypeptidase-like 31
AT5G49620.2	1.21836	2.21906	0.84615	9.05074	8.21377	8.92145	2.00898	2.58675	6.5404e-07	myb domain protein 78
AT1G78830.1	27.9005	22.7695	19.4615	160.776	100.72	159.516	6.05604	2.58652	1.5007e-18	Curculin-like (mannose-binding) lectin family protein
AT5G39110.1	0.121836	0.385924	0.211538	0.502819	2.55839	1.66534	1.45454	2.58534	0.000127931	RmlC-like cupins superfamily protein
AT1G61810.3	1.3402	2.41203	1.26923	12.0677	8.75238	9.87307	1.98301	2.58526	2.89972e-11	beta-glucosidase 45
AT2G15220.1	25.9511	30.1021	25.9133	119.294	173.432	196.748	7.10725	2.57702	4.52904e-16	Plant basic secretory protein (BSP) family protein
AT4G01630.1	1.09653	0.578886	1.05769	6.41094	6.86725	3.09277	1.82101	2.57524	5.02706e-06	expansin A17
AT3G09010.1	1.46203	1.83314	1.26923	7.03947	11.8494	8.68354	2.11014	2.57397	2.69948e-12	Protein kinase superfamily protein
AT2G32020.1	6.82283	6.94664	7.93266	39.8484	41.6075	47.9379	5.04786	2.5731	1.89473e-23	Acyl-CoA N-acyltransferases (NAT) superfamily protein
AT1G18020.1	1.3402	4.14869	2.11538	14.0789	13.0612	18.9135	3.32462	2.57264	1.44491e-09	FMN-linked oxidoreductases superfamily protein
AT1G10070.3	3.41141	4.0522	3.27883	30.7977	14.4078	18.9135	3.06458	2.57135	1.84991e-06	branched-chain amino acid transaminase 2
AT1G22810.1	0.243672	0.0964811	0.211538	1.25705	0.942564	1.18953	2.35524	2.57042	0.000461919	Integrase-type DNA-binding superfamily protein
AT1G09940.1	7.18833	7.23608	6.24036	48.522	32.3165	41.9903	4.25571	2.56962	3.78981e-18	Glutamyl-tRNA reductase family protein
AT3G21630.1	11.0871	15.3405	13.0096	76.0514	73.2507	85.2891	5.37276	2.56756	2.55589e-27	chitin elicitor receptor kinase 1
AT5G38540.1	0.121836	1.06129	0.84615	4.39967	4.03956	4.2823	1.16314	2.56667	2.02105e-08	Mannose-binding lectin superfamily protein
AT1G10070.1	3.41141	4.0522	3.27883	30.4205	14.4078	18.7945	3.06417	2.56013	1.64574e-06	branched-chain amino acid transaminase 2
AT4G35110.3	10.4779	13.7003	8.24996	61.4696	54.1301	76.0107	4.82036	2.55896	1.71891e-21	Arabidopsis phospholipase-like protein (PEARLI 4) family
AT1G10070.2	3.41141	4.0522	3.27883	30.4205	14.2731	18.7945	3.05793	2.5571	2.12415e-06	branched-chain amino acid transaminase 2
AT1G76650.2	34.4796	14.2792	10.5769	155.874	91.9673	100.753	5.42983	2.55655	7.65318e-08	calmodulin-like 38
AT1G28380.1	14.0112	14.6651	12.0576	82.0852	68.8072	88.3818	5.36355	2.55321	1.29283e-26	MAC/Perforin domain-containing protein
AT5G66700.1	1.3402	0.578886	0.634613	3.64544	5.25143	5.94763	2.07661	2.55178	4.61012e-07	homeobox 53
AT5G38930.1	0.487345	0.192962	0.528844	1.63416	2.15443	3.33067	-0.0184004	2.55083	1.57087e-05	RmlC-like cupins superfamily protein
AT4G35110.4	9.38139	12.5425	7.61535	55.3101	49.148	69.1115	4.67914	2.55028	4.01358e-21	Arabidopsis phospholipase-like protein (PEARLI 4) family
AT5G19440.1	8.89404	9.64811	10.5769	50.0305	53.5915	66.6135	4.30412	2.54445	1.45525e-33	NAD(P)-binding Rossmann-fold superfamily protein
AT1G76650.1	34.967	14.7616	11	158.514	92.6406	102.418	5.45623	2.54347	7.22064e-08	calmodulin-like 38
AT3G12700.1	38.7439	25.3745	30.5672	203.013	163.872	183.901	6.24541	2.54302	1.48434e-36	Eukaryotic aspartyl protease family protein
AT1G25220.2	29.4844	27.7865	31.3076	155.497	188.917	171.649	6.50753	2.54206	6.30383e-21	anthranilate synthase beta subunit 1
AT4G35770.3	1.58387	1.5437	1.48076	11.9419	4.84747	10.2299	2.07796	2.54175	0.00187973	Rhodanese/Cell cycle control phosphatase superfamily protein
AT4G15975.1	0.487345	0.578886	0.423075	3.64544	2.01978	3.21172	1.25191	2.54064	7.06698e-08	RING/U-box superfamily protein
AT3G12700.2	38.8657	25.471	30.8845	203.516	164.141	184.615	6.24981	2.53873	2.06625e-36	Eukaryotic aspartyl protease family protein
AT5G23510.2	34.967	46.1179	33.9518	227.777	182.319	257.057	6.74092	2.53444	1.11708e-27	unknown protein
AT4G37520.1	96.1287	120.891	107.567	664.978	583.043	632.352	8.28467	2.53387	1.85314e-23	Peroxidase superfamily protein
AT3G54040.1	65.9134	70.9136	59.1247	369.321	369.62	395.993	7.26829	2.53366	5.15644e-26	PAR1 protein
AT4G37520.2	96.1287	120.794	107.461	664.601	581.966	632.114	8.28346	2.53347	1.90534e-23	Peroxidase superfamily protein
AT2G14760.3	0.365509	0.192962	0.317306	1.88557	1.75048	1.54638	-0.193047	2.53239	5.42211e-05	basic helix-loop-helix (bHLH) DNA-binding superfamily protein
AT2G14760.1	0.365509	0.192962	0.317306	1.88557	1.75048	1.54638	-0.20273	2.53198	8.13094e-05	basic helix-loop-helix (bHLH) DNA-binding superfamily protein
AT4G24110.1	16.9352	6.85016	11.8461	73.2859	67.4607	64.9481	4.97675	2.53135	6.26399e-08	unknown protein
AT1G76650.3	34.7233	14.6651	11	157.005	91.4287	100.158	5.4382	2.53111	8.25022e-08	calmodulin-like 38
AT2G02990.1	1.94938	2.89443	3.70191	16.4673	19.9285	13.4417	2.6377	2.531	5.32944e-08	ribonuclease 1
AT4G20780.1	38.8657	41.0045	35.8556	238.336	202.517	227.2	6.61676	2.52866	5.54095e-36	calmodulin like 42
AT1G17990.2	1.94938	4.43813	2.32691	15.2103	14.6771	21.0546	3.50065	2.52826	1.12796e-09	FMN-linked oxidoreductases superfamily protein
AT1G17990.1	1.94938	4.43813	2.32691	15.2103	14.6771	21.0546	3.50202	2.52819	9.89823e-10	FMN-linked oxidoreductases superfamily protein
AT1G72060.1	4.26427	6.46423	3.49037	30.2948	21.8136	30.5708	3.779	2.52718	1.72307e-24	serine-type endopeptidase inhibitors
AT1G55850.1	10.3561	14.6651	9.41342	68.7605	56.1499	74.1075	4.92208	2.52634	5.17798e-20	cellulose synthase like E1
AT4G35770.1	1.82754	1.64018	1.90384	13.199	5.11678	12.7279	2.3297	2.52297	0.00325868	Rhodanese/Cell cycle control phosphatase superfamily protein
AT1G61360.2	5.60446	6.75367	5.39421	36.203	33.1244	33.1878	4.12791	2.52236	1.0818e-30	S-locus lectin protein kinase family protein
AT1G61360.1	5.60446	6.75367	5.39421	36.0773	33.1244	33.1878	4.1226	2.52053	3.43794e-31	S-locus lectin protein kinase family protein
AT1G61750.1	0	0.289443	0.105769	0.879933	0.807912	0.951621	-0.593877	2.51625	0.00199437	Receptor-like protein kinase-related family protein
AT4G35110.1	11.3308	15.6299	10.4711	69.389	63.1518	81.9584	4.98778	2.51434	6.63801e-22	Arabidopsis phospholipase-like protein (PEARLI 4) family
AT5G23510.1	37.6474	51.2314	37.971	254.803	196.457	274.186	6.91142	2.51433	2.3786e-25	unknown protein
AT1G70170.1	15.1077	13.8933	11.1057	95.0328	73.52	60.5469	5.28769	2.51433	1.09417e-30	matrix metalloproteinase
AT1G78820.1	1.70571	1.15777	1.48076	9.55356	4.98213	10.111	1.9106	2.51161	7.32377e-13	D-mannose binding lectin protein with Apple-like carbohydrate-binding domain
AT4G25434.2	0.609181	1.15777	0.951919	5.90812	4.57817	5.47182	1.33567	2.50841	4.91473e-14	nudix hydrolase homolog 10
AT5G48540.1	5.7263	3.5698	5.28844	20.3642	30.2967	31.9983	4.4428	2.50758	3.78154e-17	receptor-like protein kinase-related family protein
AT4G35110.2	11.5744	15.6299	10.4711	69.389	63.1518	81.9584	4.98786	2.50526	9.80138e-22	Arabidopsis phospholipase-like protein (PEARLI 4) family
AT4G02380.1	255.856	259.824	240.624	1482.44	1271.12	1540.2	9.42676	2.50514	1.77422e-22	senescence-associated gene 21
AT1G25083.1	13.1583	11.1918	12.5865	63.6066	71.5002	74.5833	5.23424	2.50505	3.60178e-16	Glutamine amidotransferase type 1 family protein
AT5G17990.1	7.67568	9.45514	7.82689	46.6365	49.2826	45.9157	4.83181	2.50197	2.43645e-17	tryptophan biosynthesis 1
AT3G53150.1	4.14243	3.66628	2.96153	17.3473	19.1206	24.5042	3.75602	2.50145	9.4386e-17	UDP-glucosyl transferase 73D1
AT4G39640.2	10.2342	13.7003	8.56727	73.663	54.1301	56.3836	5.01474	2.49745	5.33852e-24	gamma-glutamyl transpeptidase 1
AT4G39640.1	10.2342	13.7003	8.56727	73.663	54.1301	56.2646	5.01439	2.49651	5.48153e-24	gamma-glutamyl transpeptidase 1
AT3G59900.1	26.0729	16.7877	26.971	116.025	178.414	99.4444	5.62519	2.49614	4.78377e-13	auxin-regulated gene involved in organ size
AT5G01550.1	0.974689	0.578886	0.740381	3.14262	4.57817	5.11496	1.92507	2.48762	4.18475e-10	lectin receptor kinase a4.1
AT1G56130.1	1.21836	0.578886	0.740381	4.77678	4.30887	4.99601	0.936709	2.48281	9.83587e-08	Leucine-rich repeat transmembrane protein kinase
AT2G05380.2	0.731017	0.964811	2.43268	9.67926	2.69304	10.9436	2.03768	2.4828	0.00355742	glycine-rich protein 3 short isoform
AT1G27730.1	15.1077	6.36775	1.79807	54.933	32.1818	42.704	4.84148	2.48178	0.000445298	salt tolerance zinc finger
AT2G35420.1	0.243672	0.289443	0.740381	1.75987	3.23165	2.37905	0.323604	2.48064	0.00030227	RING/U-box superfamily protein
AT1G70920.1	3.28958	2.99091	3.59614	17.2215	14.5424	23.3147	2.81326	2.47989	1.59161e-23	homeobox-leucine zipper protein 18
AT1G09480.1	1.82754	3.66628	1.90384	15.4617	11.5801	14.8691	2.59551	2.47652	3.25182e-15	NAD(P)-binding Rossmann-fold superfamily protein
AT1G25155.1	15.4732	14.1827	14.7019	77.1827	83.7536	85.8838	5.46934	2.47573	4.87561e-17	Glutamine amidotransferase type 1 family protein
AT1G24909.1	15.4732	14.1827	14.7019	77.1827	83.7536	85.8838	5.46934	2.47573	4.87561e-17	Glutamine amidotransferase type 1 family protein
AT4G15120.1	7.67568	7.91145	4.33652	38.2142	34.4709	38.1838	4.32492	2.47493	1.21679e-23	VQ motif-containing protein
AT1G08930.1	154.245	142.02	118.567	888.481	631.653	784.731	8.54772	2.47421	8.74467e-32	Major facilitator superfamily protein
AT1G08930.2	151.077	140.38	114.336	868.997	609.704	763.676	8.50465	2.46633	9.77796e-32	Major facilitator superfamily protein
AT3G13080.4	7.0665	5.49942	6.13459	32.0547	29.7581	41.2766	4.05231	2.46431	1.00572e-14	multidrug resistance-associated protein 3
AT4G25434.1	0.609181	1.15777	0.951919	5.53101	4.57817	5.35287	1.26677	2.46257	1.45375e-13	nudix hydrolase homolog 10
AT1G51270.1	1.09653	1.15777	0.740381	6.78806	5.25143	4.63915	1.37248	2.45967	2.7561e-07	structural molecules;transmembrane receptors;structural molecules
AT1G68690.1	2.07121	2.99091	1.58653	12.5705	9.02169	15.3449	2.77412	2.45916	1.88833e-12	Protein kinase superfamily protein
AT5G49770.1	1.58387	1.92962	2.22114	10.4335	11.3108	10.111	2.11506	2.45655	5.34834e-15	Leucine-rich repeat protein kinase family protein
AT5G54500.2	278.761	324.176	221.586	1811.15	1165.68	1539.37	9.25168	2.45336	7.99127e-25	flavodoxin-like quinone reductase 1
AT3G10815.1	0.731017	1.06129	0.634613	4.39967	4.44352	4.75811	1.6001	2.45218	4.57667e-08	RING/U-box superfamily protein
AT5G55620.1	0.121836	0.192962	0.105769	0.502819	1.48117	0.594763	-0.795468	2.45149	0.00241737	unknown protein
AT5G06310.1	34.4796	30.1021	23.798	214.704	140.577	127.874	6.34382	2.45112	4.14938e-22	Nucleic acid-binding, OB-fold-like protein
AT5G54500.1	306.052	353.217	242.634	1923.66	1304.51	1701.26	9.39409	2.45027	1.60588e-26	flavodoxin-like quinone reductase 1
AT5G26170.1	0.121836	0.192962	0.740381	1.00564	2.15443	2.85486	0.918454	2.45025	8.5425e-05	WRKY DNA-binding protein 50
AT1G02220.1	2.43672	1.64018	1.6923	11.3134	7.80982	12.2521	2.90936	2.44966	3.37558e-11	NAC domain containing protein 3
AT5G04310.1	4.87345	5.69238	3.27883	21.9983	28.2769	25.5748	2.8881	2.44719	1.93288e-18	Pectin lyase-like superfamily protein
AT1G21110.1	19.4938	17.4631	20.5191	104.461	83.215	125.376	6.39107	2.44619	4.23389e-35	O-methyltransferase family protein
AT4G04960.1	16.8134	18.8138	10.7884	95.5356	72.7121	84.6943	5.28813	2.4447	3.54418e-23	Concanavalin A-like lectin protein kinase family protein
AT5G59540.1	6.82283	5.40294	9.30765	37.2086	43.2233	36.8753	4.09659	2.44466	1.09499e-15	2-oxoglutarate (2OG) and Fe(II)-dependent oxygenase superfamily protein
AT2G41380.1	59.0905	62.7127	53.4132	277.556	325.05	351.505	7.13487	2.44462	1.48031e-28	S-adenosyl-L-methionine-dependent methyltransferases superfamily protein
AT5G64100.1	194.938	207.724	184.884	1147.18	844.134	1197.85	8.42075	2.4403	7.31693e-46	Peroxidase superfamily protein
AT1G51270.2	2.31489	3.85924	2.00961	16.3416	11.3108	17.2481	2.83512	2.44	2.76138e-11	structural molecules;transmembrane receptors;structural molecules
AT3G22370.1	9.86873	10.9024	8.56727	50.5333	49.2826	59.5953	4.7329	2.43921	5.0858e-33	alternative oxidase 1A
AT1G73830.2	0.365509	0.482405	0.317306	2.38839	2.01978	2.14115	0.231077	2.43708	7.42227e-05	BR enhanced expression 3
AT1G37130.1	46.2977	39.9432	45.269	267.751	206.422	237.429	6.69979	2.43632	4.06982e-33	nitrate reductase 2
AT1G20520.1	0.487345	0.0964811	0.211538	1.38275	1.61582	1.30848	-0.473266	2.43466	0.00390749	Arabidopsis protein of unknown function (DUF241)
AT2G40000.1	44.2265	28.3654	13.3269	199.493	108.934	155.828	6.58356	2.43449	5.59502e-07	ortholog of sugar beet HS1 PRO-1 2
AT3G10930.1	21.9305	14.6651	4.23075	110.62	49.9559	59.7142	5.27248	2.43237	4.26261e-05	unknown protein
AT1G73810.1	1.21836	0.289443	0.528844	4.14826	1.75048	4.75811	1.21238	2.42978	1.5673e-06	Core-2/I-branching beta-1,6-N-acetylglucosaminyltransferase family protein
AT5G45000.1	2.55856	2.99091	4.65383	16.4673	18.8513	19.984	3.14611	2.42929	7.62819e-12	Disease resistance protein (TIR-NBS-LRR class) family
AT5G04340.1	5.7263	6.17479	2.22114	29.0378	18.8513	28.3107	3.65132	2.42901	8.67318e-07	zinc finger of Arabidopsis thaliana 6
AT2G35390.3	9.38139	9.35866	8.24996	56.4414	45.2431	43.7746	4.17316	2.42864	3.93899e-32	Phosphoribosyltransferase family protein
AT3G04070.1	1.3402	2.89443	3.27883	13.199	13.3306	14.3933	2.83516	2.42476	2.36977e-09	NAC domain containing protein 47
AT5G59540.2	6.82283	5.49942	9.51919	37.3343	42.8193	37.1132	4.10342	2.42348	1.80818e-15	2-oxoglutarate (2OG) and Fe(II)-dependent oxygenase superfamily protein
AT5G66790.1	1.3402	1.35073	1.26923	8.0451	6.59795	6.7803	1.78864	2.42318	2.08215e-13	Protein kinase superfamily protein
AT4G22470.1	4.87345	1.73666	2.00961	16.9701	11.8494	16.5344	2.99674	2.42174	1.32001e-13	protease inhibitor/seed storage/lipid transfer protein (LTP) family protein
AT2G35390.2	9.50322	9.64811	8.35573	56.8185	45.7817	44.6072	4.18562	2.41821	5.20226e-32	Phosphoribosyltransferase family protein
AT2G35390.1	9.50322	9.74459	8.4615	56.8185	46.1857	45.0831	4.19308	2.41602	4.81924e-32	Phosphoribosyltransferase family protein
AT2G44080.1	105.145	65.4142	64.3074	449.646	460.645	340.324	7.53366	2.41341	1.506e-18	ARGOS-like
AT1G23710.1	22.9052	23.5414	16.7115	115.9	110.28	109.436	6.04684	2.4091	1.07329e-17	Protein of unknown function (DUF1645)
AT4G18940.1	0.974689	0.385924	0.423075	1.88557	4.17421	3.33067	0.532227	2.40909	1.89452e-06	RNA ligase/cyclic nucleotide phosphodiesterase family protein
AT1G76070.1	10.1124	10.034	10.4711	57.4471	58.5736	46.7484	4.80161	2.40835	2.11519e-21	unknown protein
AT5G52050.1	0.852853	0.771849	1.05769	6.78806	2.55839	4.99601	0.926856	2.40438	3.66868e-05	MATE efflux family protein
AT4G36430.1	45.5667	44.5743	41.5671	315.519	178.414	201.625	6.36495	2.40052	1.80135e-09	Peroxidase superfamily protein
AT5G45070.1	5.11712	10.42	5.71151	41.9854	33.1244	38.0648	4.46693	2.40048	3.41134e-17	phloem protein 2-A8
AT2G37040.1	130.974	135.363	117.826	879.43	550.458	597.38	8.40487	2.39961	5.18162e-27	PHE ammonia lyase 1
AT1G25400.2	19.9811	17.4631	13.5384	104.838	79.1754	84.8132	5.5251	2.39921	1.09886e-18	unknown protein
AT3G04070.2	1.3402	2.89443	3.27883	13.0733	13.0612	14.0364	2.81052	2.39854	9.1289e-09	NAC domain containing protein 47
AT1G25400.1	19.9811	17.5596	13.5384	104.838	79.3101	84.9322	5.52631	2.3978	1.28829e-18	unknown protein
AT3G50260.1	12.1836	11.9637	6.13459	48.7734	44.4352	66.0187	4.87043	2.39521	1.07367e-20	cooperatively regulated by ethylene and jasmonate 1
AT1G68850.1	12.5491	16.7877	9.62496	63.6066	59.9202	81.0068	4.73655	2.38873	7.54735e-19	Peroxidase superfamily protein
AT3G55470.2	54.8263	57.7922	48.6536	311.371	240.758	291.553	6.73554	2.38686	2.69537e-35	Calcium-dependent lipid-binding (CaLB domain) family protein
AT2G05380.1	0.974689	0.964811	2.53845	9.93067	2.69304	10.9436	2.04733	2.38448	0.00510475	glycine-rich protein 3 short isoform
AT3G55470.1	54.8263	58.0816	48.6536	311.496	240.623	291.672	6.73604	2.38444	3.44231e-35	Calcium-dependent lipid-binding (CaLB domain) family protein
AT1G66160.2	8.28486	6.85016	9.09611	44.7509	40.9342	40.8008	4.8588	2.38384	1.27174e-15	CYS, MET, PRO, and GLY protein 1
AT1G66160.1	8.28486	6.85016	9.09611	44.7509	40.9342	40.8008	4.86145	2.38383	1.36499e-15	CYS, MET, PRO, and GLY protein 1
AT1G30757.1	5.7263	8.29737	6.98074	36.203	36.2214	37.8269	4.21024	2.38188	1.17697e-25	unknown protein
AT5G49450.1	16.6916	18.1384	8.4615	90.8845	62.2092	72.5611	5.14936	2.38093	3.62683e-10	basic leucine-zipper 1
AT5G49448.1	16.6916	18.1384	8.4615	90.8845	62.2092	72.5611	5.14936	2.38093	3.62847e-10	conserved peptide upstream open reading frame 4
AT3G59700.1	5.84814	4.14869	5.28844	31.0491	24.776	23.5526	3.74356	2.38018	3.50591e-18	lectin-receptor kinase
AT2G28630.1	0.243672	0.385924	1.05769	3.77114	2.82769	2.37905	0.633206	2.36697	0.000179308	3-ketoacyl-CoA synthase 12
AT1G52200.1	55.07	66.5719	53.4132	262.974	297.446	342.227	7.07223	2.36536	1.77085e-35	PLAC8 family protein
AT1G77450.1	2.43672	3.37684	2.22114	12.4448	12.9266	16.4155	3.05296	2.36499	5.36683e-14	NAC domain containing protein 32
AT1G54575.1	4.87345	3.76276	4.33652	18.73	25.9878	22.1252	3.45235	2.36397	1.77114e-07	unknown protein
AT1G78380.1	629.771	630.214	575.911	3001.45	2789.59	3655.06	10.1648	2.36323	4.38403e-37	glutathione S-transferase TAU 19
AT1G61810.1	2.80223	5.30646	3.59614	23.3811	17.9087	19.5082	2.92047	2.36091	1.49411e-12	beta-glucosidase 45
AT5G22140.2	77.1223	75.7376	82.9227	410.929	345.652	453.448	7.23948	2.35939	8.00407e-25	FAD/NAD(P)-binding oxidoreductase family protein
AT3G16360.1	0	0.385924	0.105769	0.628524	1.21187	1.07057	-0.263392	2.35919	0.0031764	HPT phosphotransmitter 4
AT5G22140.1	77.2441	75.7376	82.9227	410.929	345.652	453.448	7.2397	2.35864	8.66262e-25	FAD/NAD(P)-binding oxidoreductase family protein
AT1G04100.1	4.3861	3.37684	3.49037	16.4673	18.7166	22.3631	3.11637	2.35696	4.21725e-14	indoleacetic acid-induced protein 10
AT3G11840.1	4.02059	4.14869	3.70191	19.8613	21.8136	19.2703	4.12728	2.35465	7.62302e-19	plant U-box 24
AT5G08250.1	8.28486	8.87626	3.91344	27.2779	35.1442	45.321	3.73133	2.35239	3.8895e-13	Cytochrome P450 superfamily protein
AT5G60760.1	26.5603	22.3836	20.3076	161.908	98.4306	93.1399	5.13334	2.35235	1.8848e-20	P-loop containing nucleoside triphosphate hydrolases superfamily protein
AT1G51680.2	0.365509	0.675367	0.740381	2.6398	2.82769	3.92544	0.719653	2.35235	1.187e-05	4-coumarate:CoA ligase 1
AT1G16150.1	0.121836	0.385924	0	0.502819	1.34652	1.07057	0.155066	2.34847	0.0008777	wall associated kinase-like 4
AT1G76700.1	10.3561	10.5164	10.5769	52.9217	50.4945	56.7404	4.68178	2.34684	1.04257e-35	DNAJ heat shock N-terminal domain-containing protein
AT5G67310.1	0.243672	0.192962	0.105769	0.879933	0.942564	1.07057	-0.536876	2.34578	0.00223915	cytochrome P450, family 81, subfamily G, polypeptide 1
AT3G22160.1	14.6203	22.2871	11.2115	91.0102	78.3675	75.5349	5.2845	2.34306	2.26832e-19	VQ motif-containing protein
AT1G11055.1	0.365509	0.86833	0.105769	2.13698	1.61582	3.33067	0.58126	2.34189	0.00297673	pseudogene
AT5G02780.1	4.14243	5.20998	5.18267	15.9645	26.1225	31.8793	4.18197	2.34111	8.42499e-10	glutathione transferase lambda 1
AT3G49380.1	0.365509	0.385924	0.634613	2.13698	2.96234	2.14115	0.481833	2.33998	3.51178e-05	IQ-domain 15
AT1G76930.1	226.493	167.684	191.759	1166.92	757.956	1038.93	8.95146	2.33879	6.67668e-18	extensin 4
AT5G15130.1	21.565	24.7956	13.0096	116.654	93.5832	90.1661	5.73528	2.33753	7.9473e-25	WRKY DNA-binding protein 72
AT5G02780.2	4.14243	5.20998	5.18267	15.9645	26.1225	31.6414	4.17806	2.33644	8.00169e-10	glutathione transferase lambda 1
AT2G18970.1	0.731017	0.675367	1.6923	5.90812	4.17421	5.70973	2.01855	2.33511	5.87333e-11	unknown protein
AT5G16170.1	3.77692	2.89443	3.06729	14.456	12.2533	22.2441	2.98713	2.33396	3.18556e-13	Core-2/I-branching beta-1,6-N-acetylglucosaminyltransferase family protein
AT3G04000.1	0.365509	0.771849	0.634613	3.77114	2.42374	3.09277	0.306495	2.33307	5.53486e-08	NAD(P)-binding Rossmann-fold superfamily protein
AT2G27220.2	0.243672	0.0964811	0.740381	1.50846	2.55839	1.54638	-0.168674	2.33272	0.000307451	BEL1-like homeodomain 5
AT1G63245.1	0.731017	0.86833	0.317306	2.51409	3.77026	3.56858	1.26387	2.3301	3.34162e-06	CLAVATA3/ESR-RELATED 14
AT3G13080.1	6.57915	5.49942	6.02882	26.6494	26.9304	37.3511	3.93127	2.32938	9.91487e-16	multidrug resistance-associated protein 3
AT3G13080.2	6.57915	5.49942	6.02882	26.5237	26.7958	37.3511	3.92742	2.32525	1.18633e-15	multidrug resistance-associated protein 3
AT5G12170.2	9.13771	8.29737	8.35573	46.6365	37.0293	44.9641	3.94269	2.31861	3.62688e-21	CRT (chloroquine-resistance transporter)-like transporter 3
AT5G14700.1	1.94938	3.66628	2.32691	11.1877	14.6771	14.3933	3.48375	2.31635	6.14639e-15	NAD(P)-binding Rossmann-fold superfamily protein
AT1G73830.1	0.365509	0.482405	0.423075	2.13698	2.15443	2.2601	0.245207	2.31605	0.000134514	BR enhanced expression 3
AT3G09270.1	71.7615	63.4845	58.067	270.894	299.87	391.473	7.16018	2.31589	9.95215e-31	glutathione S-transferase TAU 8
AT3G14440.1	1.46203	0.964811	0.317306	5.65671	3.097	4.87706	1.33029	2.31531	8.48542e-05	nine-cis-epoxycarotenoid dioxygenase 3
AT1G67970.1	0.731017	0.771849	0.84615	3.89685	4.17421	3.80648	1.43312	2.31242	3.76049e-09	heat shock transcription factor A8
AT4G24160.1	18.1536	14.3757	15.548	71.1489	74.3279	93.021	5.66286	2.31195	2.30652e-19	alpha/beta-Hydrolases superfamily protein
AT4G24160.2	18.3973	14.5686	15.6538	71.7774	74.5972	94.8053	5.67504	2.31183	1.21207e-18	alpha/beta-Hydrolases superfamily protein
AT1G73500.1	11.3308	12.5425	8.4615	70.7718	40.7996	49.0085	4.81056	2.31038	8.73232e-10	MAP kinase kinase 9
AT4G05020.2	33.7486	30.8739	30.7787	179.004	142.597	150.713	5.87383	2.30812	1.23459e-38	NAD(P)H dehydrogenase B2
AT4G05020.1	33.7486	30.8739	30.8845	179.004	142.731	150.713	5.87389	2.30693	1.59371e-38	NAD(P)H dehydrogenase B2
AT4G23180.1	1.94938	0.385924	0.740381	4.90248	3.50095	6.30449	2.41717	2.30578	2.70022e-07	cysteine-rich RLK (RECEPTOR-like protein kinase) 10
AT1G76930.2	274.497	191.322	217.355	1334.23	850.193	1186.67	9.14799	2.30305	8.35478e-16	extensin 4
AT4G36500.1	41.668	45.2496	40.0864	202.385	195.245	229.222	7.4705	2.30265	9.35534e-23	unknown protein
AT4G13300.1	1.82754	2.12258	1.6923	10.6849	5.38608	11.8953	2.08623	2.30046	1.83015e-07	terpenoid synthase 13
AT1G14260.1	1.94938	1.35073	1.37499	7.41658	8.61773	6.89925	1.64721	2.29893	3.11417e-17	RING/FYVE/PHD zinc finger superfamily protein
AT1G78340.1	7.0665	6.75367	3.49037	25.3924	22.2176	37.2322	4.49106	2.29371	1.01752e-12	glutathione S-transferase TAU 22
AT4G34380.1	1.46203	1.83314	1.26923	7.16517	8.21377	7.25611	1.6493	2.29347	1.60985e-06	Transducin/WD40 repeat-like superfamily protein
AT4G04570.2	0	0.482405	0	0.502819	0.807912	1.42743	-0.343518	2.29302	0.00818466	cysteine-rich RLK (RECEPTOR-like protein kinase) 40
AT5G51830.1	33.3831	38.303	27.4999	224.257	109.876	151.784	5.8708	2.29164	1.88412e-24	pfkB-like carbohydrate kinase family protein
AT5G02020.1	3.65509	7.33256	2.64422	25.2667	17.9087	24.1474	3.9048	2.29131	1.86579e-09	unknown protein
AT3G07380.1	6.09181	5.88534	4.23075	29.792	24.372	25.218	3.75251	2.29125	7.78148e-20	Domain of unknown function (DUF23)
AT5G44870.1	0.609181	1.15777	0.528844	3.77114	3.77026	4.04439	1.07746	2.29067	3.15403e-06	Disease resistance protein (TIR-NBS-LRR class) family
AT1G14260.2	1.94938	1.83314	1.79807	7.41658	11.984	8.08878	1.75789	2.29047	8.37762e-11	RING/FYVE/PHD zinc finger superfamily protein
AT1G64660.1	5.96997	8.00793	5.28844	33.0603	23.5641	37.8269	4.56856	2.28803	2.68021e-13	methionine gamma-lyase
AT1G70810.1	8.89404	10.227	8.35573	40.3512	44.4352	49.4843	4.60679	2.28552	2.38699e-18	Calcium-dependent lipid-binding (CaLB domain) family protein
AT3G50950.2	4.26427	2.60499	3.06729	16.2159	15.8889	15.7018	3.45048	2.28089	8.49138e-24	HOPZ-ACTIVATED RESISTANCE 1
AT5G22540.1	0.121836	0	0.423075	0.754228	0.807912	1.18953	-0.344175	2.28086	0.0032697	Plant protein of unknown function (DUF247)
AT5G20820.1	10.4779	9.55163	6.34613	39.597	47.2629	41.0387	4.01563	2.27768	3.70875e-15	SAUR-like auxin-responsive protein family
AT3G46730.1	0.731017	0.675367	0.211538	1.88557	3.23165	2.85486	0.561527	2.27707	1.97711e-05	NB-ARC domain-containing disease resistance protein
AT3G13950.1	1.3402	3.85924	2.22114	11.9419	12.9266	11.7763	3.26638	2.27582	9.46194e-09	unknown protein
AT5G02020.2	4.3861	7.52552	2.85576	26.6494	19.3899	25.9317	3.96446	2.27531	2.81823e-09	unknown protein
AT5G26690.1	0.609181	0.964811	0.740381	4.27396	3.77026	3.44963	3.02637	2.27393	4.4249e-06	Heavy metal transport/detoxification superfamily protein
AT3G14700.1	0.731017	0.385924	0.423075	2.01128	2.82769	2.61696	0.732358	2.27336	2.51414e-05	SART-1 family
AT5G44820.1	8.4067	8.20089	12.5865	51.7903	39.9917	48.7706	4.5635	2.26543	6.25527e-19	Nucleotide-diphospho-sugar transferase family protein
AT1G54100.2	38.3784	41.0045	30.8845	216.589	126.708	186.637	6.29275	2.26442	3.5982e-14	aldehyde dehydrogenase 7B4
AT1G54100.1	38.3784	41.0045	30.8845	216.464	126.708	186.637	6.29251	2.26408	3.75696e-14	aldehyde dehydrogenase 7B4
AT1G11300.1	0.487345	0.771849	0.423075	2.38839	3.3663	2.61696	1.10543	2.26193	6.3159e-06	protein serine/threonine kinases;protein kinases;ATP binding;sugar binding;kinases;carbohydrate binding
AT3G08760.1	21.0777	21.7082	14.8076	121.808	73.3854	81.1257	5.6613	2.26179	1.08805e-16	Protein kinase superfamily protein
AT4G13420.1	2.55856	0.86833	1.05769	7.79369	7.40586	6.18554	2.43073	2.26052	0.00102308	high affinity K+ transporter 5
AT1G32940.1	2.19305	1.83314	2.64422	8.0451	10.3682	13.5606	2.56056	2.2602	4.50139e-14	Subtilase family protein
AT3G62150.1	4.26427	3.37684	4.33652	21.6212	17.2355	18.4377	3.0892	2.25907	9.05532e-15	P-glycoprotein 21
AT2G39530.1	41.7898	33.4789	37.6537	156.125	210.192	173.909	6.52029	2.25852	5.44563e-18	Uncharacterised protein family (UPF0497)
AT3G46110.2	1.09653	0.771849	1.58653	4.39967	4.57817	7.61297	1.89292	2.258	9.68518e-06	Domain of unknown function (DUF966)
AT1G22410.1	71.2742	68.0192	74.0381	416.46	294.484	305.589	7.25781	2.25239	4.00299e-27	Class-II DAHP synthetase family protein
AT2G01300.1	3.0459	2.31555	2.53845	12.6962	10.7722	14.0364	2.67996	2.24934	1.61469e-10	unknown protein
AT1G62300.1	8.7722	7.91145	8.77881	38.7171	38.5105	43.5367	4.58381	2.24632	2.79352e-27	WRKY family transcription factor
AT5G52640.1	18.7628	30.488	17.7692	110.62	110.953	97.0654	5.04019	2.24617	1.42189e-13	heat shock protein 90.1
AT4G23700.1	12.9146	12.0601	9.41342	48.7734	47.6668	66.3756	5.36957	2.24375	2.80866e-17	cation/H+ exchanger 17
AT3G50900.1	9.38139	12.832	12.2692	48.0192	52.9183	63.0449	4.96797	2.24324	6.43746e-28	unknown protein
AT4G19720.1	0.365509	1.06129	0.423075	2.13698	2.69304	4.2823	0.831267	2.24175	0.000145854	Glycosyl hydrolase family protein with chitinase insertion domain
AT2G36295.1	2.43672	2.31555	0.634613	5.02819	8.07912	12.3711	2.27671	2.23964	7.83764e-07	unknown protein
AT1G72680.1	4.62977	4.0522	5.92305	22.5011	22.4869	24.0284	3.35433	2.23873	1.55284e-14	cinnamyl-alcohol dehydrogenase
AT2G22860.1	16.5697	18.5244	9.51919	85.1021	63.4211	62.0933	4.95919	2.23782	1.26396e-07	phytosulfokine 2 precursor
AT2G17705.1	21.9305	24.3132	22.423	104.084	104.759	115.146	5.60184	2.23654	1.28406e-35	unknown protein
AT4G34131.1	10.1124	10.6129	11	38.3399	49.6866	61.2606	5.14876	2.23248	3.42607e-22	UDP-glucosyl transferase 73B3
AT1G17330.1	12.5491	16.4983	12.1634	71.1489	58.439	64.2344	4.81006	2.23008	2.35505e-17	Metal-dependent phosphohydrolase
AT3G49630.1	1.46203	0.675367	1.16346	4.65108	5.92469	4.75811	0.951874	2.22783	1.45958e-09	2-oxoglutarate (2OG) and Fe(II)-dependent oxygenase superfamily protein
AT3G26500.1	5.36079	5.30646	5.71151	26.9008	21.9483	27.597	3.65359	2.22122	2.14384e-27	plant intracellular ras group-related LRR 2
AT3G20360.1	0.974689	0.578886	0.634613	3.39403	3.3663	3.44963	1.174	2.22037	3.73831e-05	TRAF-like family protein
AT1G53270.1	0.731017	0.771849	0.211538	1.88557	2.28908	3.92544	0.556808	2.21841	0.000559372	ABC-2 type transporter family protein
AT4G23260.2	0	0.192962	0.317306	1.25705	0.403956	0.951621	-0.219913	2.21779	0.00872935	cysteine-rich RLK (RECEPTOR-like protein kinase) 18
AT4G19880.2	28.7533	31.2599	32.6825	134.504	120.11	176.764	6.12994	2.21753	1.62032e-32	Glutathione S-transferase family protein
AT3G04220.1	0.243672	0.289443	0.317306	1.38275	0.807912	1.90324	0.166141	2.21708	0.00119444	Disease resistance protein (TIR-NBS-LRR class) family
AT4G19880.3	28.7533	31.2599	32.6825	134.504	120.11	176.526	6.12842	2.21673	1.01292e-32	Glutathione S-transferase family protein
AT3G24420.1	19.9811	21.8047	19.0384	86.7363	85.504	110.626	5.11805	2.21621	2.6388e-28	alpha/beta-Hydrolases superfamily protein
AT1G05575.1	8.65037	8.58681	5.60574	39.7227	26.2571	40.206	5.01035	2.21612	5.66e-11	unknown protein
AT4G38540.1	25.5856	30.3915	27.6056	131.487	119.571	137.152	5.92353	2.21373	6.378e-29	FAD/NAD(P)-binding oxidoreductase family protein
AT1G64610.2	6.09181	4.63109	2.85576	22.6269	17.1008	22.9579	3.50307	2.2135	7.88024e-15	Transducin/WD40 repeat-like superfamily protein
AT4G19920.1	5.48263	5.5959	3.49037	25.7695	18.178	23.6716	3.65401	2.21296	4.67238e-14	Toll-Interleukin-Resistance (TIR) domain family protein
AT1G64610.1	6.09181	4.63109	2.85576	22.6269	16.9662	22.9579	3.50085	2.21045	7.84337e-15	Transducin/WD40 repeat-like superfamily protein
AT4G19880.1	29.1188	31.5493	32.9999	135.384	120.648	177.477	6.13647	2.20962	1.32557e-32	Glutathione S-transferase family protein
AT5G39040.1	4.62977	5.1135	4.44229	21.3698	20.8711	23.5526	3.53023	2.20808	1.14248e-25	transporter associated with antigen processing protein 2
AT2G48121.1	0.487345	0.0964811	0.105769	1.13134	0.67326	1.30848	0.0248105	2.20615	0.00700166	unknown protein
AT1G10340.1	1.82754	1.5437	3.70191	10.9363	12.1187	9.75412	2.51112	2.20547	3.68113e-10	Ankyrin repeat family protein
AT1G10340.2	1.82754	1.5437	3.70191	10.9363	12.1187	9.75412	2.51112	2.20547	3.68088e-10	Ankyrin repeat family protein
AT3G25730.1	23.3925	22.7695	25.0672	99.4324	110.28	118.715	5.88066	2.20452	8.49611e-24	ethylene response DNA binding factor 3
AT1G63550.1	0.852853	1.44722	0.740381	4.90248	5.52073	3.92544	0.943815	2.20428	1.57125e-05	Receptor-like protein kinase-related family protein
AT2G46740.1	13.1583	14.9546	13.4326	51.0361	60.9974	78.8656	4.553	2.19796	1.61818e-19	D-arabinono-1,4-lactone oxidase family protein
AT2G38830.1	0.974689	1.15777	0.211538	3.14262	2.42374	5.23392	0.91342	2.19011	2.05535e-07	Ubiquitin-conjugating enzyme/RWD-like protein
AT2G23420.1	5.60446	5.30646	5.81728	27.9065	22.4869	25.9317	3.38993	2.1889	1.4469e-21	nicotinate phosphoribosyltransferase 2
AT3G46110.1	1.3402	0.86833	1.58653	4.27396	4.57817	8.44564	1.98902	2.18777	1.28164e-05	Domain of unknown function (DUF966)
AT1G53450.1	6.94466	6.27127	7.61535	32.4318	27.1997	35.091	3.91543	2.1852	2.15392e-20	unknown protein
AT5G49690.1	0.365509	0.964811	0.84615	2.89121	3.77026	3.56858	1.43867	2.18511	0.00043299	UDP-Glycosyltransferase superfamily protein
AT2G20825.1	0.121836	0.192962	0.528844	1.25705	1.21187	1.54638	-0.220067	2.18029	0.00421486	Developmental regulator, ULTRAPETALA
AT2G35710.2	3.65509	2.99091	4.86536	19.1071	14.8117	18.1998	3.51223	2.17754	6.86513e-11	Nucleotide-diphospho-sugar transferases superfamily protein
AT5G07010.1	4.02059	2.50851	2.85576	15.0846	16.0236	11.3005	2.75071	2.17748	1.71486e-06	sulfotransferase 2A
AT1G18860.1	1.94938	2.60499	1.26923	7.41658	9.96425	9.27831	2.2366	2.17707	2.00318e-10	WRKY DNA-binding protein 61
AT3G49110.1	7.79752	6.85016	6.87497	37.3343	25.1799	34.6152	4.10167	2.17403	1.16156e-10	peroxidase CA
AT4G02330.1	3.77692	1.64018	2.00961	11.4391	10.2336	11.1815	2.88068	2.17349	1.66474e-15	Plant invertase/pectin methylesterase inhibitor superfamily
AT1G51480.1	0.487345	0.289443	0	1.13134	1.34652	1.07057	-0.525319	2.17207	0.00097774	Disease resistance protein (CC-NBS-LRR class) family
AT2G23770.1	1.21836	1.06129	1.05769	6.28524	4.03956	4.75811	1.75332	2.16824	1.09673e-06	protein kinase family protein / peptidoglycan-binding LysM domain-containing protein
AT4G25030.2	75.9039	93.5866	70.1247	456.434	271.189	349.364	7.30039	2.16772	5.9121e-17	unknown protein
AT4G25030.1	75.9039	93.6831	70.1247	456.56	271.324	349.364	7.30134	2.16749	5.56697e-17	unknown protein
AT5G52450.1	9.86873	9.35866	7.72112	47.265	31.2393	42.4661	4.10542	2.16654	5.53879e-16	MATE efflux family protein
AT5G11920.1	10.3561	10.9024	13.0096	44.8766	56.6885	52.4581	4.93173	2.166	2.79545e-11	6-&1-fructan exohydrolase
AT1G51790.1	20.3466	18.2349	15.9711	95.787	75.2705	72.6801	4.97616	2.16069	5.70866e-31	Leucine-rich repeat protein kinase family protein
AT5G09800.1	2.19305	1.73666	2.53845	7.9194	11.1761	9.87307	2.4269	2.15934	6.11169e-09	ARM repeat superfamily protein
AT5G40170.1	4.99528	5.49942	4.44229	29.0378	17.7741	20.103	3.6135	2.15906	1.8932e-16	receptor like protein 54
AT5G61210.1	22.4179	16.8842	20.4134	86.1077	80.9259	98.6118	5.26212	2.15666	2.40474e-33	soluble N-ethylmaleimide-sensitive factor adaptor protein 33
AT2G18193.1	10.4779	6.75367	10.5769	33.8146	44.7045	45.0831	4.2031	2.1544	9.99597e-13	P-loop containing nucleoside triphosphate hydrolases superfamily protein
AT4G35070.1	1.70571	2.0261	2.32691	10.5592	8.61773	8.08878	2.15992	2.1538	1.00343e-15	SBP (S-ribonuclease binding protein) family protein
AT4G08040.1	0.365509	0.192962	0.528844	1.75987	1.07722	2.0222	-0.0934481	2.15223	0.000108426	1-aminocyclopropane-1-carboxylate synthase 11
AT2G01320.4	0.487345	0.385924	0.211538	0.879933	1.88513	2.14115	-0.245016	2.15118	0.000637282	ABC-2 type transporter family protein
AT5G11920.2	10.1124	10.7094	13.0096	44.2481	55.2073	50.9117	4.9068	2.14976	5.4001e-11	6-&1-fructan exohydrolase
AT1G30420.1	1.46203	1.25425	1.16346	7.03947	4.17421	5.94763	1.59824	2.14193	1.97542e-07	multidrug resistance-associated protein 12
AT1G21590.1	18.1536	21.7082	16.7115	88.999	78.9061	82.0773	5.32986	2.14085	5.45259e-29	Protein kinase protein with adenine nucleotide alpha hydrolases-like domain
AT2G39650.1	6.94466	6.36775	5.60574	30.672	27.0651	25.6938	4.19525	2.13995	2.35249e-12	Protein of unknown function (DUF506)
AT3G61190.1	24.8546	13.8933	6.02882	88.2447	56.4192	51.8634	5.10913	2.13537	3.30705e-05	BON association protein 1
AT2G28710.1	4.87345	8.97274	4.86536	32.9346	24.9106	25.099	3.60767	2.13506	1.10255e-14	C2H2-type zinc finger family protein
AT4G38420.1	1.21836	1.64018	1.05769	6.41094	5.52073	5.59077	1.78111	2.13478	2.21758e-15	SKU5 similar 9
AT1G18300.1	14.6203	5.20998	2.53845	35.9516	31.9125	29.9761	3.7573	2.13387	0.000112571	nudix hydrolase homolog 4
AT1G13530.1	6.33548	7.1396	6.98074	28.2836	30.4314	31.2845	3.92807	2.13285	1.84121e-16	Protein of unknown function (DUF1262)
AT2G04400.1	45.5667	38.7854	49.8171	199.493	210.326	177.477	6.57554	2.13	1.94542e-16	Aldolase-type TIM barrel family protein
AT3G26910.2	3.28958	2.31555	2.96153	13.5761	11.5801	12.1332	2.94639	2.12905	8.58808e-17	hydroxyproline-rich glycoprotein family protein
AT2G40750.1	1.70571	3.18388	4.12498	11.1877	15.081	13.5606	3.63866	2.12819	7.86455e-07	WRKY DNA-binding protein 54
AT1G63090.1	14.9858	16.1123	12.3749	72.4059	56.6885	61.1417	5.04108	2.12817	1.85012e-20	phloem protein 2-A11
AT4G35070.2	1.70571	2.0261	2.32691	10.1821	8.48308	8.08878	2.14005	2.12683	1.82774e-14	SBP (S-ribonuclease binding protein) family protein
AT1G30370.1	1.70571	1.25425	0.211538	3.77114	4.98213	5.11496	2.04549	2.12622	0.001641	alpha/beta-Hydrolases superfamily protein
AT3G42180.3	1.3402	0.771849	0.740381	4.65108	3.90491	3.80648	1.28107	2.12485	6.2045e-07	Exostosin family protein
AT3G61190.2	18.2754	12.9285	4.12498	73.2859	42.2807	38.4217	4.70675	2.12458	8.89634e-05	BON association protein 1
AT5G17350.1	11.6963	5.20998	2.11538	29.5406	24.5067	28.5486	3.98466	2.12392	3.49446e-05	unknown protein
AT3G21720.1	1.82754	1.64018	3.3846	11.8162	7.40586	10.7057	2.88996	2.12035	3.09431e-05	isocitrate lyase
AT1G67070.1	0.609181	0.771849	0.740381	3.51973	2.55839	3.33067	0.824399	2.12012	1.40985e-05	Mannose-6-phosphate isomerase, type I
AT4G18360.1	12.9146	18.9103	14.8076	68.5091	56.5539	77.4382	4.81256	2.11389	1.22326e-20	Aldolase-type TIM barrel family protein
AT3G01420.1	211.995	317.519	254.374	1315.63	844.942	1231.52	9.56057	2.11326	4.74399e-11	Peroxidase superfamily protein
AT4G18360.2	12.3055	18.5244	14.0672	65.8693	53.8608	74.4644	4.75074	2.10799	4.59002e-19	Aldolase-type TIM barrel family protein
AT1G07000.1	27.4131	31.5493	25.4903	170.079	97.4881	96.5896	5.84445	2.1071	1.98576e-18	exocyst subunit exo70 family protein B2
AT2G29430.1	0.731017	0.385924	0.528844	2.6398	2.28908	2.14115	0.591043	2.10632	9.53206e-07	Family of unknown function (DUF572)
AT3G25740.1	1.09653	0.964811	1.05769	3.89685	4.84747	4.75811	1.3387	2.10295	8.22265e-07	methionine aminopeptidase 1C
AT1G51680.1	275.228	263.972	230.47	1277.66	947.546	1080.57	9.07921	2.10271	2.46155e-29	4-coumarate:CoA ligase 1
AT1G51680.3	274.253	263.393	230.153	1275.9	945.392	1076.05	9.076	2.10254	2.71277e-29	4-coumarate:CoA ligase 1
AT2G40330.1	75.0511	57.0203	73.4035	325.952	257.859	297.62	6.41611	2.10105	4.24825e-11	PYR1-like 6
AT3G12220.1	0.243672	1.35073	0.423075	2.7655	2.69304	3.68753	1.09023	2.10097	3.1096e-05	serine carboxypeptidase-like 16
AT5G44580.1	3.16774	3.18388	4.54806	16.8444	12.7919	17.2481	3.36577	2.1006	1.58159e-13	unknown protein
AT5G24240.1	0.609181	1.06129	1.37499	2.6398	6.7326	4.04439	1.41761	2.1002	6.32153e-06	Phosphatidylinositol 3- and 4-kinase ;Ubiquitin family protein
AT5G26038.1	0.487345	1.25425	0.317306	2.51409	3.63561	3.09277	1.12771	2.09997	1.30621e-05	MIR860a; miRNA
AT5G19855.1	2.80223	2.12258	2.22114	9.80497	10.0989	10.5868	2.24709	2.09754	2.52985e-13	Chaperonin-like RbcX protein
AT5G38940.1	40.8151	27.9795	64.4132	185.037	217.059	168.08	6.28163	2.0975	2.85783e-05	RmlC-like cupins superfamily protein
AT1G12200.1	31.0682	32.1282	36.4902	129.224	141.385	156.185	6.62504	2.09738	1.33947e-17	Flavin-binding monooxygenase family protein
AT3G27950.1	3.0459	1.44722	1.6923	7.79369	8.48308	9.87307	1.90451	2.09646	1.66909e-08	GDSL-like Lipase/Acylhydrolase superfamily protein
AT2G45360.1	3.65509	2.79795	4.44229	12.5705	15.3503	18.6756	2.77699	2.09575	8.46667e-08	Protein of unknown function (DUF1442)
AT5G61560.2	0.609181	1.83314	1.6923	6.28524	5.52073	6.42344	2.04394	2.0949	1.50755e-09	U-box domain-containing protein kinase family protein
AT3G28850.1	7.55384	5.98183	6.34613	30.5462	26.3918	27.3591	3.9771	2.0873	7.4109e-19	Glutaredoxin family protein
AT4G25310.1	1.70571	0.385924	1.79807	4.39967	5.52073	6.30449	1.12513	2.0836	3.03636e-07	2-oxoglutarate (2OG) and Fe(II)-dependent oxygenase superfamily protein
AT1G29500.1	0.365509	0.578886	0.105769	1.38275	1.75048	1.54638	0.15001	2.08207	0.000289082	SAUR-like auxin-responsive protein family
AT1G10700.1	24.7327	23.9273	23.1634	105.341	93.4485	104.916	5.60109	2.07992	8.19642e-19	phosphoribosyl pyrophosphate (PRPP) synthase 3
AT1G66480.1	19.372	19.5857	14.173	74.0401	62.6132	87.7871	5.01	2.07858	3.52577e-16	plastid movement impaired 2
AT1G33612.1	0.365509	0.771849	0.528844	1.88557	2.55839	2.85486	0.858843	2.07629	0.000356985	Leucine-rich repeat (LRR) family protein
AT4G11370.1	2.43672	1.35073	1.16346	5.2796	7.13656	8.20773	2.28807	2.07427	2.76218e-08	RING-H2 finger A1A
AT5G25450.2	4.02059	5.88534	4.54806	20.1128	21.5443	19.6272	3.15778	2.07038	2.36395e-17	Cytochrome bd ubiquinol oxidase, 14kDa subunit
AT5G13200.1	7.79752	11.2883	6.55766	39.0942	33.3937	35.8047	4.17478	2.07037	8.82427e-19	GRAM domain family protein
AT5G11670.1	410.832	488.966	415.46	2450.24	1375.07	1697.93	9.50935	2.07007	1.28297e-19	NADP-malic enzyme 2
AT5G48100.1	0.731017	1.06129	0.423075	3.64544	2.28908	3.56858	0.927269	2.06996	4.12684e-06	Laccase/Diphenol oxidase family protein
AT5G61560.1	0.609181	1.83314	1.79807	6.28524	5.52073	6.5424	2.05406	2.06979	4.30747e-09	U-box domain-containing protein kinase family protein
AT1G32928.1	29.9717	19.8751	12.2692	107.855	75.8091	76.0107	5.42129	2.06588	3.70178e-11	unknown protein
AT2G35710.1	3.89876	4.0522	4.97113	19.3585	15.7543	19.1514	3.57536	2.06586	1.26369e-10	Nucleotide-diphospho-sugar transferases superfamily protein
AT1G33610.1	2.43672	2.31555	2.43268	11.062	9.5603	9.51621	2.36127	2.06421	5.50206e-19	Leucine-rich repeat (LRR) family protein
AT2G07180.1	5.84814	8.00793	5.71151	29.6663	23.8334	28.6676	3.93389	2.06165	2.61934e-19	Protein kinase superfamily protein
AT2G07180.2	5.84814	8.00793	5.49998	29.4149	23.4295	28.4297	3.92497	2.06157	2.92895e-19	Protein kinase superfamily protein
AT5G02490.1	20.2248	19.4892	18.0865	100.815	81.5991	57.692	5.35065	2.05378	8.58742e-16	Heat shock protein 70 (Hsp 70) family protein
AT4G15700.1	0.609181	0.675367	0	1.50846	2.82769	1.18953	-0.223393	2.05296	0.000600983	Thioredoxin superfamily protein
AT5G25450.1	4.62977	6.65719	4.75959	21.3698	23.5641	22.2441	3.29011	2.05294	3.6347e-19	Cytochrome bd ubiquinol oxidase, 14kDa subunit
AT2G20142.1	2.92407	2.0261	3.3846	14.0789	9.96425	10.3489	2.98713	2.04709	2.50822e-10	Toll-Interleukin-Resistance (TIR) domain family protein
AT1G64400.1	16.4479	16.8842	18.5095	71.0232	75.4051	67.922	5.07848	2.04593	3.81413e-30	AMP-dependent synthetase and ligase family protein
AT5G10520.1	15.1077	15.8229	11.8461	66.1207	56.6885	53.7666	4.53104	2.04417	3.25245e-13	ROP binding protein kinases 1
AT5G19230.1	165.941	159.387	145.326	786.535	525.816	628.665	8.37763	2.04411	2.02602e-23	Glycoprotein membrane precursor GPI-anchored
AT3G26910.1	3.77692	3.28036	3.3846	16.2159	13.4652	13.3227	3.19609	2.04299	1.1515e-18	hydroxyproline-rich glycoprotein family protein
AT1G08940.1	17.1789	16.1123	15.548	54.6816	67.9993	78.3898	5.06569	2.04169	2.38447e-19	Phosphoglycerate mutase family protein
AT5G28646.1	0.243672	0.192962	0.211538	1.00564	1.21187	0.594763	0.0474983	2.04147	0.00554181	TPX2 (targeting protein for Xklp2) protein family
AT5G13580.1	20.2248	23.3484	14.0672	83.0908	68.6725	85.6459	5.43189	2.04108	2.17694e-11	ABC-2 type transporter family protein
AT3G25610.1	0.731017	1.5437	0.528844	3.64544	3.097	5.11496	1.28556	2.03939	2.99886e-06	ATPase E1-E2 type family protein / haloacid dehalogenase-like hydrolase family protein
AT3G19010.1	16.2042	22.866	16.2884	73.5373	58.035	96.1137	5.50094	2.03696	3.88385e-19	2-oxoglutarate (2OG) and Fe(II)-dependent oxygenase superfamily protein
AT3G19010.3	16.2042	22.866	16.2884	73.5373	57.7657	95.9948	5.49765	2.03452	5.62727e-19	2-oxoglutarate (2OG) and Fe(II)-dependent oxygenase superfamily protein
AT5G64300.1	62.9893	61.8444	50.3459	278.939	193.764	244.686	6.83567	2.034	1.5665e-22	GTP cyclohydrolase II
AT2G42440.1	0.609181	0.385924	0.528844	2.51409	1.88513	1.90324	-0.0373364	2.03343	0.00268621	Lateral organ boundaries (LOB) domain family protein
AT5G14780.1	9.38139	8.10441	6.34613	41.8597	25.8532	29.7382	4.0066	2.03275	3.64685e-11	formate dehydrogenase
AT3G26470.1	58.1159	60.2042	39.346	232.428	188.513	223.988	6.81273	2.03221	6.18734e-24	Powdery mildew resistance protein, RPW8 domain
AT1G61550.1	0.365509	0.289443	0.951919	2.38839	2.69304	1.66534	0.794485	2.032	2.18553e-05	S-locus lectin protein kinase family protein
AT5G40780.1	17.6662	14.7616	14.7019	68.2577	55.0727	69.1115	5.25359	2.03112	5.63029e-17	lysine histidine transporter 1
AT5G40780.2	17.6662	14.7616	14.7019	68.2577	55.0727	69.1115	5.25357	2.03111	5.85879e-17	lysine histidine transporter 1
AT1G80380.4	15.9605	19.0068	12.3749	88.4961	39.7224	65.424	4.89695	2.03096	2.91481e-06	P-loop containing nucleoside triphosphate hydrolases superfamily protein
AT1G15580.1	0.609181	0.482405	0.423075	1.63416	1.61582	2.97382	0.703452	2.02955	0.000559372	indole-3-acetic acid inducible 5
AT3G19010.2	16.326	22.6731	16.0769	73.0344	56.8232	95.4	5.48675	2.02909	1.16492e-18	2-oxoglutarate (2OG) and Fe(II)-dependent oxygenase superfamily protein
AT4G36610.1	40.0841	39.9432	38.6056	151.223	138.557	194.012	6.04833	2.02787	1.39961e-24	alpha/beta-Hydrolases superfamily protein
AT3G10300.1	0.731017	0.289443	0.211538	1.13134	1.07722	2.73591	-0.085363	2.02726	0.00422732	Calcium-binding EF-hand family protein
AT1G67148.1	23.027	29.7162	17.2403	99.5581	89.8129	95.7569	5.68381	2.02378	1.37053e-24	unknown protein
AT5G51440.1	4.26427	10.227	4.75959	21.3698	24.9106	32.4741	2.9518	2.02269	1.39131e-06	HSP20-like chaperones superfamily protein
AT2G16060.1	53.4861	31.6458	34.5864	198.991	146.367	140.007	6.38677	2.02059	5.71476e-11	hemoglobin 1
AT4G08850.2	14.6203	14.7616	7.40381	53.0474	42.954	53.2908	5.16141	2.02021	4.18494e-06	Leucine-rich repeat receptor-like protein kinase family protein
AT5G13220.3	2.31489	2.41203	2.85576	9.80497	10.5029	10.5868	2.81328	2.01943	0.000258978	jasmonate-zim-domain protein 10
AT4G23610.1	0.609181	0.964811	1.05769	2.26269	3.63561	4.99601	0.818245	2.01775	6.43785e-07	Late embryogenesis abundant (LEA) hydroxyproline-rich glycoprotein family
AT1G56140.1	10.4779	8.87626	7.93266	36.0773	32.4511	41.6334	4.18072	2.01596	1.11441e-17	Leucine-rich repeat transmembrane protein kinase
AT5G24270.1	6.94466	6.46423	6.55766	25.2667	25.7185	29.7382	3.69426	2.01487	1.18757e-13	Calcium-binding EF-hand family protein
AT5G17380.1	30.8246	34.7332	35.8556	157.257	116.474	136.201	5.66764	2.01401	5.75469e-22	Thiamine pyrophosphate dependent pyruvate decarboxylase family protein
AT5G24270.2	6.94466	6.65719	6.98074	25.6438	26.6611	30.8087	3.72066	2.01258	1.25828e-14	Calcium-binding EF-hand family protein
AT4G25390.2	11.3308	9.1657	4.54806	33.3118	28.9502	38.5407	4.29116	2.0115	1.47584e-09	Protein kinase superfamily protein
AT4G01430.1	1.09653	0.578886	0.951919	4.27396	3.097	3.21172	0.974133	2.01148	0.000216159	nodulin MtN21 /EamA-like transporter family protein
AT3G13430.3	6.70099	6.94664	4.33652	26.9008	19.5245	26.0506	3.5417	2.00998	5.37968e-16	RING/U-box superfamily protein
AT2G18670.1	12.7928	9.26218	10.5769	39.7227	40.7996	50.198	4.52289	2.00991	4.06703e-32	RING/U-box superfamily protein
AT1G19180.1	18.5191	12.9285	11	61.4696	53.9955	54.8372	5.21153	2.008	1.12075e-15	jasmonate-zim-domain protein 1
AT3G52340.2	11.2089	16.0159	8.24996	53.0474	42.0114	47.819	4.42693	2.00649	1.08226e-08	sucrose-6F-phosphate phosphohydrolase 2
AT3G46930.1	1.09653	0.482405	0.528844	2.7655	2.28908	3.33067	0.846251	2.00526	0.000933747	Protein kinase superfamily protein
AT3G50930.1	7.67568	8.29737	6.02882	31.929	30.97	25.5748	4.88776	2.0045	5.86357e-11	cytochrome BC1 synthesis
AT4G15260.1	7.31017	6.85016	5.39421	27.1522	25.8532	25.4559	3.79282	2.00436	1.59962e-16	UDP-Glycosyltransferase superfamily protein
AT4G37295.1	1.94938	2.12258	1.48076	7.16517	5.65539	9.51621	1.77173	2.00273	4.24795e-09	unknown protein
AT1G29740.1	1.21836	0.385924	0.423075	2.13698	2.82769	2.97382	0.429548	2.00182	0.000152368	Leucine-rich repeat transmembrane protein kinase
AT2G34580.1	0.365509	0.192962	0.528844	1.75987	1.61582	1.07057	0.437868	2.00112	0.0015921	unknown protein
AT1G19180.2	18.1536	12.9285	11	60.464	53.1876	54.3614	5.19807	2.00078	8.15546e-16	jasmonate-zim-domain protein 1
AT4G39980.1	74.6856	63.2916	81.3362	332.363	266.611	278.587	6.85268	2.00066	1.12448e-19	3-deoxy-D-arabino-heptulosonate 7-phosphate synthase 1
AT1G10990.1	8.28486	8.29737	7.29804	30.672	27.873	36.8753	3.92444	1.99753	1.41232e-12	unknown protein
AT4G16760.2	78.828	73.1326	59.442	326.329	228.37	289.174	7.01262	1.99726	1.64953e-19	acyl-CoA oxidase 1
AT1G80380.1	52.6332	52.2927	48.2306	287.11	144.078	180.332	6.52413	1.99717	1.01593e-07	P-loop containing nucleoside triphosphate hydrolases superfamily protein
AT3G52340.1	10.5997	15.5335	7.72112	51.1618	39.7224	44.6072	4.34882	1.99712	3.4158e-08	sucrose-6F-phosphate phosphohydrolase 2
AT3G50950.1	8.04119	6.85016	8.56727	33.5632	29.0848	30.6898	4.3859	1.9933	1.28566e-18	HOPZ-ACTIVATED RESISTANCE 1
AT5G54170.1	10.3561	7.622	7.08651	33.8146	29.8928	35.6858	3.90003	1.99234	1.04244e-15	Polyketide cyclase/dehydrase and lipid transport superfamily protein
AT1G80380.3	52.9987	52.4857	48.6536	287.99	144.347	180.808	6.53061	1.99179	1.05583e-07	P-loop containing nucleoside triphosphate hydrolases superfamily protein
AT3G52340.3	10.5997	15.6299	7.72112	51.1618	39.5877	44.6072	4.34873	1.99156	3.88113e-08	sucrose-6F-phosphate phosphohydrolase 2
AT1G80380.2	52.9987	52.4857	48.6536	287.99	144.347	180.689	6.5304	1.99151	1.06562e-07	P-loop containing nucleoside triphosphate hydrolases superfamily protein
AT3G51920.1	58.9687	63.0021	52.6728	208.167	227.697	258.484	7.11759	1.99076	1.30111e-52	calmodulin 9
AT4G16760.1	80.1682	74.3869	61.1343	331.106	231.602	293.575	7.03873	1.98936	1.196e-19	acyl-CoA oxidase 1
AT2G22870.1	3.65509	4.14869	3.49037	13.0733	16.9662	14.988	2.97431	1.98808	2.37075e-09	P-loop containing nucleoside triphosphate hydrolases superfamily protein
AT1G21100.1	79.4372	88.2802	51.1921	367.561	202.651	297.263	7.41179	1.98629	7.39588e-09	O-methyltransferase family protein
AT1G21140.1	7.43201	5.20998	6.34613	29.2892	17.9087	27.597	2.97438	1.98545	6.62322e-17	Vacuolar iron transporter (VIT) family protein
AT1G19610.1	0.365509	0.771849	0.423075	1.50846	2.15443	2.73591	2.19862	1.98509	0.00639411	Arabidopsis defensin-like protein
AT1G10990.2	8.4067	8.39385	7.50958	31.1748	27.873	37.2322	3.93605	1.98479	1.76346e-12	unknown protein
AT5G18290.2	2.55856	2.50851	3.06729	10.3078	10.2336	11.6574	2.88299	1.98015	4.09417e-13	Aquaporin-like superfamily protein
AT1G72450.1	8.52853	9.55163	6.87497	38.3399	32.3165	27.8349	4.18929	1.97711	9.72839e-15	jasmonate-zim-domain protein 6
AT1G03220.1	252.81	264.648	255.537	1182	872.949	987.664	8.97858	1.9767	1.15711e-20	Eukaryotic aspartyl protease family protein
AT1G02380.1	1.70571	1.15777	1.05769	4.27396	4.71282	6.30449	1.67954	1.97547	1.30334e-08	unknown protein
AT2G20900.1	6.57915	5.40294	4.75959	19.6099	22.0829	23.9095	3.45261	1.97296	1.60097e-13	diacylglycerol kinase 5
AT4G16810.1	0.365509	0.192962	0.423075	1.00564	1.48117	1.42743	-0.358887	1.97206	0.0014607	VEFS-Box of polycomb protein
AT2G43140.1	3.41141	4.14869	1.79807	11.9419	11.5801	13.3227	2.2116	1.97003	2.81145e-07	basic helix-loop-helix (bHLH) DNA-binding superfamily protein
AT2G16380.1	3.0459	4.24517	2.96153	14.5817	13.4652	12.49	2.4535	1.96807	3.71854e-14	Sec14p-like phosphatidylinositol transfer family protein
AT2G41170.1	3.41141	4.34165	3.17306	13.199	12.388	17.3671	2.94051	1.96703	3.14534e-11	F-box family protein
AT1G48850.3	32.0429	30.488	34.0575	124.573	112.838	140.007	5.72212	1.96647	1.95509e-31	chorismate synthase, putative / 5-enolpyruvylshikimate-3-phosphate phospholyase, putative
AT4G25390.1	12.4273	10.034	5.0769	34.6945	30.8353	41.8713	4.39848	1.96601	1.93286e-09	Protein kinase superfamily protein
AT2G29500.1	10.2342	13.0249	6.87497	35.9516	35.0095	46.9863	3.95003	1.9654	1.2998e-12	HSP20-like chaperones superfamily protein
AT2G02380.1	0.852853	1.64018	1.37499	4.77678	5.25143	5.47182	1.4669	1.96531	7.89123e-09	glutathione S-transferase (class zeta) 2
AT1G51760.1	7.67568	9.74459	10.1538	36.4544	33.9323	37.8269	4.0431	1.96516	6.43746e-28	peptidase M20/M25/M40 family protein
AT5G49850.1	4.14243	3.47332	2.96153	16.8444	12.9266	11.5384	2.65163	1.96506	1.2099e-07	Mannose-binding lectin superfamily protein
AT1G48850.2	32.2866	30.5845	34.0575	124.699	113.242	140.007	5.724	1.96347	1.96711e-31	chorismate synthase, putative / 5-enolpyruvylshikimate-3-phosphate phospholyase, putative
AT5G07150.1	1.94938	1.92962	1.79807	6.66235	8.48308	7.13716	1.81972	1.9632	1.41491e-09	Leucine-rich repeat protein kinase family protein
AT1G48850.1	32.7739	31.4528	34.7979	127.842	114.993	143.1	5.74973	1.96266	2.80546e-31	chorismate synthase, putative / 5-enolpyruvylshikimate-3-phosphate phospholyase, putative
AT3G13430.2	7.79752	7.04312	4.75959	28.6607	20.3325	27.1212	3.63382	1.95991	2.28587e-15	RING/U-box superfamily protein
AT2G20900.4	6.57915	5.40294	4.86536	19.6099	21.9483	23.7905	3.44934	1.95827	1.61906e-13	diacylglycerol kinase 5
AT4G17615.1	27.4131	27.3041	17.8749	92.7701	86.0427	102.537	5.81005	1.95449	3.98944e-15	calcineurin B-like protein 1
AT4G17615.2	27.535	27.2077	17.8749	92.7701	86.1773	102.418	5.80828	1.95412	4.24566e-15	calcineurin B-like protein 1
AT1G53950.1	1.3402	1.06129	0.84615	3.77114	2.96234	5.82868	0.841426	1.95229	9.52247e-05	Ubiquitin-like superfamily protein
AT2G23810.1	192.257	160.737	153.894	741.407	598.798	619.386	8.31656	1.95098	1.98148e-18	tetraspanin8
AT5G11650.1	15.9605	18.5244	15.3365	74.6686	53.3222	64.5913	5.1696	1.94859	5.23071e-19	alpha/beta-Hydrolases superfamily protein
AT3G10120.1	9.38139	11.7707	7.61535	34.3174	39.5877	37.3511	4.05672	1.94696	3.08352e-13	unknown protein
AT1G72416.2	11.6963	20.1645	14.173	66.4978	49.0133	62.926	4.59014	1.9469	2.96358e-22	Chaperone DnaJ-domain superfamily protein
AT1G59700.1	0.731017	0.771849	0.740381	3.14262	1.61582	3.92544	0.871143	1.94579	4.24918e-06	glutathione S-transferase TAU 16
AT3G57640.1	0.731017	0.771849	0.740381	4.39967	1.48117	2.85486	1.04547	1.94449	0.000460513	Protein kinase superfamily protein
AT4G38590.2	0.243672	0.482405	0.105769	1.38275	0.942564	1.07057	-0.600406	1.94053	0.0041594	beta-galactosidase 14
AT4G38590.1	0.243672	0.482405	0.105769	1.38275	0.942564	1.07057	-0.600406	1.94053	0.0041594	beta-galactosidase 14
AT5G45080.1	0.609181	0.0964811	0.528844	1.75987	1.48117	1.42743	-0.0198108	1.93905	0.00139661	phloem protein 2-A6
AT4G01250.1	3.41141	3.95572	2.43268	12.4448	10.6375	14.6312	3.64617	1.93876	2.56556e-07	WRKY family transcription factor
AT3G21690.1	18.0318	17.3666	11.3173	70.0175	46.5896	62.4501	4.89983	1.9385	7.88196e-10	MATE efflux family protein
AT2G43140.2	12.0618	12.2531	9.73073	41.8597	43.7619	44.9641	3.93702	1.93841	1.10055e-16	basic helix-loop-helix (bHLH) DNA-binding superfamily protein
AT1G53440.1	7.31017	8.6833	5.71151	26.7751	26.2571	30.214	3.82695	1.93486	5.21121e-17	Leucine-rich repeat transmembrane protein kinase
AT1G02400.1	9.25955	11.0953	6.87497	36.7058	30.8353	36.6374	4.73063	1.93238	5.17972e-15	gibberellin 2-oxidase 6
AT1G01340.1	14.4985	11.5777	16.8172	61.2182	48.0708	54.1235	4.73664	1.93064	1.28997e-15	cyclic nucleotide gated channel 10
AT5G05410.2	3.65509	4.53461	2.85576	16.2159	14.0038	12.1332	3.1151	1.9306	2.17283e-08	DRE-binding protein 2A
AT4G30210.1	33.9923	34.8297	26.548	140.538	103.009	120.023	6.18104	1.9304	3.04818e-17	P450 reductase 2
AT4G30210.2	33.9923	34.8297	26.548	140.538	103.009	120.023	6.18104	1.9304	3.04818e-17	P450 reductase 2
AT3G46690.1	4.26427	4.0522	2.43268	13.9532	10.3682	16.5344	2.96961	1.92772	4.72193e-10	UDP-Glycosyltransferase superfamily protein
AT1G72416.1	12.3055	21.9977	15.3365	69.389	52.7836	67.5651	4.68137	1.92656	1.70248e-22	Chaperone DnaJ-domain superfamily protein
AT1G72416.4	12.3055	21.8047	15.3365	68.8862	52.3796	67.5651	4.67681	1.92537	1.64743e-22	Chaperone DnaJ-domain superfamily protein
AT4G16260.1	57.6285	52.6787	68.2208	232.177	226.889	218.516	6.75685	1.92406	1.66113e-10	Glycosyl hydrolase superfamily protein
AT2G39200.1	9.50322	10.034	6.45189	32.8089	32.7204	33.1878	4.67172	1.92362	3.72861e-18	Seven transmembrane MLO family protein
AT5G18290.1	2.92407	2.50851	3.3846	10.8106	10.3682	12.2521	2.98745	1.9232	1.87627e-13	Aquaporin-like superfamily protein
AT2G40095.1	14.4985	18.042	13.0096	58.327	59.2469	55.5509	5.20624	1.92272	2.02492e-18	Alpha/beta hydrolase related protein
AT5G43175.1	0.121836	0.482405	0.84615	1.63416	1.34652	2.73591	-0.107936	1.92237	0.0023083	basic helix-loop-helix (bHLH) DNA-binding superfamily protein
AT4G04990.1	0.731017	0.578886	0.740381	2.6398	2.82769	2.37905	1.68294	1.9201	0.000116356	Protein of unknown function (DUF761)
AT5G44582.1	3.65509	3.08739	1.90384	11.3134	10.0989	11.1815	2.83989	1.91881	8.20577e-12	unknown protein
AT2G17220.2	3.16774	3.47332	3.27883	10.6849	14.9464	12.0142	3.13727	1.91428	2.53045e-13	Protein kinase superfamily protein
AT1G70420.1	23.3925	21.0329	15.548	89.8789	69.6151	66.3756	5.21714	1.91392	7.1234e-18	Protein of unknown function (DUF1645)
AT3G23560.1	15.1077	19.6821	8.99034	70.7718	44.5698	49.7222	4.61793	1.91191	1.38982e-12	MATE efflux family protein
AT5G12930.1	7.18833	7.23608	8.56727	25.3924	24.6413	36.3995	3.76155	1.90928	2.68021e-13	unknown protein
AT4G13310.2	0.121836	0.482405	0.634613	1.50846	1.34652	2.0222	0.301282	1.90814	0.00441093	cytochrome P450, family 71, subfamily A, polypeptide 20
AT1G76080.1	3.16774	3.85924	4.44229	12.3191	14.8117	16.1776	2.68962	1.90768	7.45511e-12	chloroplastic drought-induced stress protein of 32 kD
AT1G01340.2	14.3767	11.2883	16.3942	59.0812	46.5896	51.9823	4.70687	1.9074	4.47132e-15	cyclic nucleotide gated channel 10
AT1G67520.1	1.3402	0.675367	0.740381	3.89685	1.88513	4.40125	1.01655	1.90366	0.000191099	lectin protein kinase family protein
AT1G69890.1	11.6963	12.832	8.99034	45.0023	36.6254	43.6556	4.88506	1.90066	3.87091e-07	Protein of unknown function (DUF569)
AT2G32100.1	0	0.385924	0.84615	0.754228	1.21187	2.85486	0.0127619	1.90008	0.00472743	ovate family protein 16
AT1G48320.1	16.5697	16.4018	15.7595	55.3101	64.3637	61.9743	4.9237	1.89741	9.77546e-30	Thioesterase superfamily protein
AT3G22235.2	155.95	189.296	149.451	615.073	432.233	795.793	8.33606	1.89737	2.46513e-09	unknown protein
AT5G05410.1	3.65509	4.72757	2.96153	16.2159	14.1385	12.1332	3.11771	1.89596	4.45506e-08	DRE-binding protein 2A
AT1G72070.1	7.43201	9.93755	6.55766	31.4262	26.1225	31.8793	4.113	1.89491	4.84512e-20	Chaperone DnaJ-domain superfamily protein
AT4G21390.1	7.79752	7.23608	5.71151	37.5857	17.6394	21.8873	3.88046	1.89398	3.13815e-08	S-locus lectin protein kinase family protein
AT1G56300.1	13.1583	15.1475	12.6923	49.9048	51.1678	51.7444	4.69191	1.89394	5.26367e-36	Chaperone DnaJ-domain superfamily protein
AT5G64000.1	3.53325	3.95572	3.27883	15.336	12.5226	12.3711	2.57224	1.89381	6.64369e-16	Inositol monophosphatase family protein
AT5G28646.2	1.70571	1.25425	1.79807	7.29087	5.65539	4.75811	2.26744	1.89342	9.94863e-07	TPX2 (targeting protein for Xklp2) protein family
AT1G16670.1	7.31017	7.42904	7.72112	31.4262	25.0453	27.0023	4.08818	1.89183	4.13984e-15	Protein kinase superfamily protein
AT4G34710.1	18.6409	21.0329	17.0288	66.3721	53.9955	90.0472	5.2312	1.89088	3.82052e-14	arginine decarboxylase 2
AT4G34710.2	18.6409	21.0329	17.0288	66.3721	53.9955	89.9282	5.22619	1.89006	5.20044e-14	arginine decarboxylase 2
AT2G43060.1	3.65509	4.82405	3.3846	17.8501	10.6375	15.7018	2.91038	1.88913	1.68219e-10	ILI1 binding bHLH 1
AT4G32730.1	0.121836	0.771849	0.105769	1.13134	1.07722	1.78429	-0.31935	1.88883	0.00956848	Homeodomain-like protein
AT4G01430.2	0.974689	0.578886	0.951919	3.77114	2.42374	3.09277	0.674584	1.88876	0.000955279	nodulin MtN21 /EamA-like transporter family protein
AT2G17220.1	3.28958	3.5698	3.3846	10.6849	15.3503	12.1332	3.16731	1.88846	2.47118e-12	Protein kinase superfamily protein
AT2G32660.1	2.31489	1.73666	1.90384	7.9194	6.59795	7.49402	2.48383	1.88722	2.39285e-06	receptor like protein 22
AT3G13100.1	3.16774	3.28036	3.49037	13.7018	10.3682	12.7279	2.99444	1.88463	3.30449e-15	multidrug resistance-associated protein 7
AT5G12880.1	57.1412	60.2042	49.2882	237.833	191.61	186.042	6.6186	1.88459	1.32417e-32	proline-rich family protein
AT2G25409.1	0.121836	0.482405	0.528844	0.628524	2.42374	1.42743	-0.164806	1.88387	0.00187523	unknown protein
AT1G13195.1	15.9605	13.2179	14.0672	48.0192	54.2648	57.0973	4.62849	1.88364	2.75583e-19	RING/U-box superfamily protein
AT1G13195.2	15.9605	13.2179	14.0672	48.0192	54.2648	57.0973	4.62905	1.88363	3.13559e-19	RING/U-box superfamily protein
AT3G47540.2	3.77692	4.0522	4.01921	9.67926	15.3503	18.7945	2.96404	1.88256	4.74705e-09	Chitinase family protein
AT5G12420.1	29.728	36.7593	18.298	86.4849	98.4306	127.16	5.96538	1.87882	6.27652e-15	O-acyltransferase (WSD1-like) family protein
AT3G56710.1	5.60446	2.50851	0.423075	14.7075	8.21377	8.32669	3.49069	1.87842	0.00700247	sigma factor binding protein 1
AT2G45450.1	18.1536	17.5596	14.2788	66.3721	49.552	67.803	5.23377	1.87842	2.59297e-18	protein binding
AT3G10500.1	16.5697	18.5244	12.4807	54.053	51.9757	68.9925	5.14672	1.87811	3.52616e-19	NAC domain containing protein 53
AT5G38990.1	0.852853	0.771849	0.528844	2.51409	1.88513	3.56858	0.764727	1.87755	0.00254081	Malectin/receptor-like protein kinase family protein
AT5G57890.1	11.9399	12.0601	10.6826	38.2142	44.0312	45.202	4.55347	1.87644	7.8804e-15	Glutamine amidotransferase type 1 family protein
AT2G48121.2	0.852853	0.0964811	0.317306	1.13134	1.21187	2.14115	0.582542	1.87636	0.00740481	unknown protein
AT3G18690.1	9.38139	10.3235	7.08651	39.4713	29.7581	29.2624	4.38958	1.87582	9.58136e-12	MAP kinase substrate 1
AT2G20960.1	7.91935	10.9024	8.56727	32.9346	35.9521	32.2362	4.68112	1.87401	1.29811e-25	Arabidopsis phospholipase-like protein (PEARLI 4) family
AT2G17050.1	0.731017	0.578886	0.84615	1.75987	3.50095	2.73591	0.367162	1.87258	7.86787e-05	disease resistance protein (TIR-NBS-LRR class), putative
AT1G11050.1	2.19305	2.70147	1.79807	8.79933	7.40586	8.44564	2.45464	1.87021	6.54054e-07	Protein kinase superfamily protein
AT1G59870.1	241.967	221.328	204.874	999.73	708.808	732.748	8.92931	1.86937	5.06343e-13	ABC-2 and Plant PDR ABC-type transporter family protein
AT1G25390.1	5.36079	5.20998	3.3846	15.2103	15.2157	20.4599	3.34018	1.86783	2.27841e-14	Protein kinase superfamily protein
AT2G18969.1	0.852853	1.5437	1.90384	4.39967	5.38608	6.18554	1.93506	1.86771	3.04963e-05	unknown protein
AT1G32920.1	123.055	105.936	52.7786	456.057	253.011	316.89	7.73783	1.86449	1.00249e-06	unknown protein
AT5G07460.1	90.4024	85.0963	128.615	370.2	370.697	365.423	7.35161	1.86291	3.83265e-12	peptidemethionine sulfoxide reductase 2
AT5G48657.1	33.7486	44.2848	26.8653	159.394	101.258	120.975	6.04463	1.86193	6.24878e-12	defense protein-related
AT1G72416.5	13.6457	25.0851	16.923	73.4116	58.1697	71.7285	4.81945	1.86152	1.96228e-21	Chaperone DnaJ-domain superfamily protein
AT3G27070.1	2.43672	4.24517	1.90384	11.8162	8.75238	11.0626	2.60298	1.85987	2.23411e-11	translocase outer membrane 20-1
AT5G48657.2	29.1188	38.3995	24.1153	138.275	90.7555	103.846	5.8202	1.85954	2.70957e-12	defense protein-related
AT4G23570.1	20.2248	21.9012	15.0192	90.256	61.6706	55.4319	4.90524	1.85812	1.9829e-19	phosphatase-related
AT1G31930.3	19.6156	22.0942	15.2307	68.3834	63.5558	74.5833	5.04631	1.85756	5.76446e-14	extra-large GTP-binding protein 3
AT4G30280.1	38.9876	37.7241	30.7787	131.864	122.668	134.773	6.20493	1.85672	9.61776e-16	xyloglucan endotransglucosylase/hydrolase 18
AT1G31930.1	19.6156	22.0942	15.2307	68.3834	63.4211	74.4644	5.04453	1.8558	7.3933e-14	extra-large GTP-binding protein 3
AT1G31930.2	19.6156	22.2871	15.2307	68.5091	63.6904	74.7023	5.0477	1.85526	5.97083e-14	extra-large GTP-binding protein 3
AT2G40140.2	56.532	48.337	38.1825	214.327	148.925	154.163	6.89327	1.85508	7.34338e-11	zinc finger (CCCH-type) family protein
AT2G40140.1	56.532	48.4335	38.1825	214.452	148.925	154.163	6.89347	1.85445	7.45975e-11	zinc finger (CCCH-type) family protein
AT1G05340.1	113.795	151.186	166.057	487.106	485.69	585.009	8.18727	1.85322	7.08393e-14	unknown protein
AT4G23570.3	20.4685	22.0942	15.0192	90.6331	61.8053	55.5509	4.91002	1.85159	3.30433e-19	phosphatase-related
AT4G23570.2	20.4685	22.0942	15.0192	90.6331	61.8053	55.5509	4.91033	1.85159	3.22376e-19	phosphatase-related
AT3G27070.2	2.43672	4.53461	2.11538	12.5705	9.42564	11.3005	2.67056	1.85026	1.66066e-11	translocase outer membrane 20-1
AT1G72416.3	12.671	24.5062	16.3942	70.6461	56.0153	67.5651	4.75339	1.85001	3.20272e-20	Chaperone DnaJ-domain superfamily protein
AT2G45300.1	22.6615	20.454	21.4711	89.5018	72.3081	70.7768	5.09706	1.84941	3.64291e-32	RNA 3'-terminal phosphate cyclase/enolpyruvate transferase, alpha/beta
AT3G53480.1	23.3925	24.8921	14.7019	83.8451	65.4409	77.6761	5.45973	1.84891	1.18457e-14	pleiotropic drug resistance 9
AT5G03730.2	10.7216	11.9637	10.048	40.2255	38.9144	39.0165	4.12549	1.84845	1.46315e-23	Protein kinase superfamily protein
AT2G16900.1	13.1583	13.1214	11.1057	46.5108	33.1244	54.9561	4.90195	1.84787	1.4052e-09	Arabidopsis phospholipase-like protein (PEARLI 4) family
AT2G20562.1	51.5367	50.5561	44.846	178.501	192.552	157.731	6.32483	1.84719	1.23753e-28	unknown protein
AT4G16600.1	1.70571	1.25425	2.32691	4.27396	5.92469	8.8025	1.26932	1.847	1.06305e-06	Nucleotide-diphospho-sugar transferases superfamily protein
AT1G33790.2	7.31017	4.63109	7.82689	26.5237	21.5443	22.8389	3.66024	1.84586	4.61625e-09	jacalin lectin family protein
AT2G47730.1	1076.18	984.493	1077.36	3914.95	3717.47	3635.07	10.6695	1.84425	2.59603e-33	glutathione S-transferase phi 8
AT3G55720.1	2.6804	3.47332	3.70191	11.4391	13.7345	10.7057	2.48709	1.8438	2.3232e-19	Protein of unknown function (DUF620)
AT4G14690.1	1.70571	1.15777	2.43268	4.90248	5.79004	8.32669	1.96509	1.84306	0.000146533	Chlorophyll A-B binding family protein
AT3G46280.1	23.8799	25.8569	17.7692	78.6912	84.5615	78.9846	5.44564	1.8421	2.03708e-22	protein kinase-related
AT1G42490.1	4.99528	5.98183	5.71151	19.7356	21.679	18.6756	3.2304	1.83968	1.10585e-15	pseudogene
AT2G26190.1	30.0935	30.1986	23.798	121.305	85.908	93.4968	6.0836	1.83824	1.93288e-18	calmodulin-binding family protein
AT3G47780.1	3.16774	3.47332	3.70191	10.9363	11.0415	15.107	3.11218	1.8376	1.65909e-14	ABC2 homolog 6
AT3G53540.1	13.402	16.4983	13.4326	53.2988	52.7836	49.0085	4.61813	1.83648	8.36066e-13	unknown protein
AT5G60710.1	18.2754	19.1997	15.6538	76.6799	50.7638	61.9743	4.987	1.83333	1.94696e-15	Zinc finger (C3HC4-type RING finger) family protein
AT5G41040.1	25.5856	25.471	23.2691	93.5243	79.5794	91.7125	5.52847	1.83309	1.00982e-28	HXXXD-type acyl-transferase family protein
AT4G11350.2	1.82754	2.12258	1.6923	7.16517	6.19399	6.89925	2.27906	1.83284	3.84724e-07	Protein of unknown function (DUF604)
AT4G32280.1	0.974689	1.35073	1.58653	3.89685	6.05934	4.2823	1.68416	1.83121	5.21638e-08	indole-3-acetic acid inducible 29
AT5G41040.2	25.5856	25.5675	23.2691	93.5243	79.5794	91.7125	5.52861	1.83117	9.60372e-29	HXXXD-type acyl-transferase family protein
AT3G13430.1	3.16774	3.95572	2.53845	10.9363	9.5603	14.0364	2.56767	1.83029	2.76887e-09	RING/U-box superfamily protein
AT4G15350.1	0.121836	0.289443	0.423075	0.754228	0.942564	1.42743	0.033259	1.82862	0.00582656	cytochrome P450, family 705, subfamily A, polypeptide 2
AT2G41640.1	3.53325	3.37684	2.96153	15.5874	6.86725	12.609	3.00445	1.8266	0.000111413	Glycosyltransferase family 61 protein
AT1G20530.1	0.243672	0.482405	0.211538	1.38275	0.538608	1.54638	-0.255015	1.82513	0.00969051	Protein of unknown function (DUF630 and DUF632)
AT5G13910.1	0.731017	1.25425	0.84615	3.14262	4.30887	2.85486	1.05681	1.82428	0.000139352	Integrase-type DNA-binding superfamily protein
AT2G46430.1	3.28958	5.40294	5.81728	14.0789	16.0236	21.7683	3.5543	1.82266	7.65349e-17	cyclic nucleotide gated channel 3
AT1G79180.1	6.21364	6.65719	4.97113	19.7356	17.1008	26.2885	3.60694	1.82172	4.14048e-12	myb domain protein 63
AT5G61010.2	6.82283	8.00793	7.82689	28.1579	23.0255	29.1434	4.16619	1.82162	2.15071e-15	exocyst subunit exo70 family protein E2
AT1G02900.1	120.496	127.355	112.961	428.779	386.721	459.752	7.39412	1.82131	2.51209e-33	rapid alkalinization factor 1
AT1G33790.1	7.31017	4.63109	7.72112	26.1466	21.0057	22.1252	3.63616	1.82002	1.25092e-08	jacalin lectin family protein
AT1G31350.1	7.91935	7.71849	4.33652	26.5237	17.6394	26.2885	3.48433	1.8183	1.25859e-06	KAR-UP F-box 1
AT5G60410.3	0.487345	0.385924	0.423075	0.377114	1.75048	2.49801	0.238014	1.81718	0.00923195	DNA-binding protein with MIZ/SP-RING zinc finger, PHD-finger and SAP domain
AT2G27500.3	30.8246	43.2235	21.6826	111.877	98.296	127.517	5.73606	1.81666	6.61758e-16	Glycosyl hydrolase superfamily protein
AT2G18350.1	4.62977	5.1135	3.27883	13.9532	15.485	16.5344	3.03874	1.81555	1.88981e-08	homeobox protein 24
AT5G61010.1	6.82283	8.10441	7.82689	28.1579	23.0255	29.1434	4.16597	1.81528	2.80227e-15	exocyst subunit exo70 family protein E2
AT1G48000.1	0.852853	0.964811	0.528844	1.88557	3.90491	2.61696	1.59962	1.81469	0.00215262	myb domain protein 112
AT2G22800.1	6.94466	11.8672	6.87497	33.5632	25.3146	31.7604	4.00044	1.81372	5.45625e-06	Homeobox-leucine zipper protein family
AT1G72490.1	5.11712	5.98183	5.28844	22.124	14.6771	20.9357	3.4356	1.81305	1.02389e-07	unknown protein
AT5G05190.1	1.94938	3.76276	2.11538	9.80497	9.02169	9.27831	2.48049	1.8122	1.31355e-13	Protein of unknown function (DUF3133)
AT5G13220.4	3.41141	2.89443	3.80768	12.0677	11.984	11.5384	3.05476	1.81197	0.00113762	jasmonate-zim-domain protein 10
AT2G13790.1	13.402	11.4812	11.3173	41.6083	37.9719	47.2242	4.70031	1.81147	4.66409e-21	somatic embryogenesis receptor-like kinase 4
AT3G11580.1	3.0459	2.50851	3.3846	11.062	9.02169	11.3005	3.00167	1.81094	3.33393e-06	AP2/B3-like transcriptional factor family protein
AT5G28610.1	12.5491	10.42	5.81728	35.4487	23.5641	41.7524	4.90531	1.81068	2.12108e-09	unknown protein
AT3G46330.1	1.82754	2.41203	1.37499	6.28524	5.11678	8.44564	1.47728	1.81011	2.26175e-07	Leucine-rich repeat protein kinase family protein
AT5G07870.1	4.14243	4.82405	3.91344	11.062	14.1385	20.103	3.44549	1.80982	2.04003e-12	HXXXD-type acyl-transferase family protein
AT4G35630.1	247.449	212.934	202.336	961.264	646.195	715.5	8.51637	1.80957	2.04242e-12	phosphoserine aminotransferase
AT2G25410.1	0.121836	0.675367	0.528844	0.754228	2.55839	1.66534	-0.0471961	1.80878	0.00236336	RING/U-box superfamily protein
AT3G45300.1	9.13771	11.0953	8.99034	36.7058	28.1423	37.708	4.13014	1.80839	2.72475e-09	isovaleryl-CoA-dehydrogenase
AT1G11330.2	5.23896	2.50851	3.3846	12.5705	11.984	14.0364	2.43471	1.80793	1.42912e-08	S-locus lectin protein kinase family protein
AT2G38250.1	2.43672	2.70147	1.79807	7.29087	6.59795	10.4678	2.46339	1.80676	1.3363e-05	Homeodomain-like superfamily protein
AT3G10820.2	0	0.675367	0.528844	1.50846	1.75048	1.30848	0.168808	1.80672	0.00328256	Transcription elongation factor (TFIIS) family protein
AT3G25882.1	9.50322	13.3144	12.1634	32.3061	46.051	44.2504	5.42195	1.80571	3.84615e-07	NIM1-interacting 2
AT5G03330.2	16.0824	21.5153	12.5865	67.1263	46.5896	61.8554	4.5963	1.804	4.16643e-13	Cysteine proteinases superfamily protein
AT2G27500.1	31.9211	44.5743	22.8461	114.894	101.662	130.61	5.7961	1.8032	2.25161e-16	Glycosyl hydrolase superfamily protein
AT5G13220.1	3.28958	2.89443	3.80768	11.6905	11.7147	11.5384	3.03722	1.80261	0.00130194	jasmonate-zim-domain protein 10
AT4G04700.1	2.6804	2.50851	2.85576	7.9194	11.4454	8.8025	2.19829	1.80193	1.19926e-05	calcium-dependent protein kinase 27
AT4G18430.1	66.8881	72.6502	88.9515	297.166	253.684	245.756	7.02693	1.80114	4.19007e-20	RAB GTPase homolog A1E
AT2G44490.1	69.0811	67.9227	60.817	230.417	203.055	254.44	7.24524	1.79824	4.73135e-29	Glycosyl hydrolase superfamily protein
AT5G42050.1	56.6538	65.5106	41.4614	240.222	159.024	169.745	6.90572	1.79746	8.51754e-15	DCD (Development and Cell Death) domain protein
AT4G24350.1	3.16774	4.14869	2.43268	13.0733	9.96425	11.0626	2.39438	1.79693	1.30309e-07	Phosphorylase superfamily protein
AT3G23030.1	66.157	61.169	60.2882	237.456	211.404	202.695	6.99272	1.7963	1.07826e-25	indole-3-acetic acid inducible 2
AT3G14690.1	3.28958	3.85924	4.33652	10.9363	14.5424	14.6312	2.89961	1.79479	1.59792e-12	cytochrome P450, family 72, subfamily A, polypeptide 15
AT1G69150.1	0.852853	0.482405	0.528844	2.38839	2.01978	2.0222	0.673102	1.79125	0.00038532	Cysteine/Histidine-rich C1 domain family protein
AT2G46430.2	3.41141	5.69238	6.13459	14.2046	16.9662	22.1252	3.59016	1.79086	2.44677e-16	cyclic nucleotide gated channel 3
AT2G39660.1	12.3055	12.2531	11.5288	46.6365	34.4709	43.5367	4.40797	1.78815	2.55481e-18	botrytis-induced kinase1
AT5G03330.1	16.5697	22.2871	13.3269	68.6348	48.2054	63.6397	4.63685	1.78741	4.41792e-13	Cysteine proteinases superfamily protein
AT5G07440.3	47.0288	38.3995	34.0575	143.052	116.474	152.616	5.98772	1.7872	1.48851e-13	glutamate dehydrogenase 2
AT4G24350.2	3.16774	4.14869	2.43268	13.0733	9.8296	10.9436	2.38545	1.78619	1.70387e-07	Phosphorylase superfamily protein
AT5G10410.1	11.2089	12.832	11.9519	37.46	40.1263	46.7484	4.53358	1.78569	5.67133e-16	ENTH/ANTH/VHS superfamily protein
AT3G14660.1	14.864	14.5686	9.73073	47.0136	41.2035	46.7484	4.49178	1.78526	5.36566e-14	cytochrome P450, family 72, subfamily A, polypeptide 13
AT1G74650.1	2.55856	2.0261	2.43268	7.9194	8.61773	7.61297	2.13943	1.78451	1.48011e-13	myb domain protein 31
AT1G02250.1	1.09653	0.578886	0.211538	2.38839	1.61582	2.37905	0.738779	1.78415	0.000974308	NAC domain containing protein 5
AT4G09300.1	1.58387	1.83314	1.90384	4.77678	4.84747	8.8025	2.01626	1.78371	0.00013636	LisH and RanBPM domains containing protein
AT2G16900.2	9.74689	10.227	8.99034	31.929	24.5067	43.2988	4.51909	1.78303	7.75744e-08	Arabidopsis phospholipase-like protein (PEARLI 4) family
AT4G36060.2	1.58387	0.578886	1.48076	4.27396	4.03956	4.04439	0.714806	1.7822	4.72292e-06	basic helix-loop-helix (bHLH) DNA-binding superfamily protein
AT4G11350.1	1.82754	2.12258	1.79807	7.03947	6.19399	6.66135	2.30753	1.77975	8.91113e-07	Protein of unknown function (DUF604)
AT3G22240.1	265.603	312.599	305.037	1007.02	761.323	1261.61	9.13274	1.77834	6.8026e-10	unknown protein
AT2G16900.3	9.74689	10.5164	9.09611	32.3061	24.6413	43.7746	4.52582	1.77746	8.15878e-08	Arabidopsis phospholipase-like protein (PEARLI 4) family
AT5G20270.1	7.67568	6.65719	5.28844	16.9701	18.582	31.5225	3.63057	1.7773	1.95488e-11	heptahelical transmembrane protein1
AT3G11170.1	4.26427	5.88534	5.28844	17.9758	17.9087	17.486	3.10438	1.77711	1.60447e-15	fatty acid desaturase 7
AT2G01320.1	0.731017	0.385924	0.211538	0.879933	1.75048	1.90324	-0.301198	1.7769	0.00716561	ABC-2 type transporter family protein
AT1G53430.2	10.2342	8.97274	8.99034	33.6889	28.1423	34.6152	4.19281	1.77559	4.17784e-13	Leucine-rich repeat transmembrane protein kinase
AT1G01610.1	45.8104	44.9602	31.6249	153.108	118.763	147.025	6.13454	1.77554	1.63191e-23	glycerol-3-phosphate acyltransferase 4
AT2G22250.3	20.834	16.8842	17.5576	60.464	55.8806	72.4422	4.93676	1.77523	3.20614e-22	aspartate aminotransferase
AT2G22250.2	20.834	16.8842	17.5576	60.464	55.8806	72.4422	4.93676	1.77523	3.20614e-22	aspartate aminotransferase
AT2G22250.1	20.834	16.8842	17.5576	60.464	55.8806	72.4422	4.9366	1.77522	3.26624e-22	aspartate aminotransferase
AT1G53430.1	10.2342	8.97274	8.99034	33.6889	28.0076	34.6152	4.19089	1.77356	5.87414e-13	Leucine-rich repeat transmembrane protein kinase
AT4G18340.1	11.8181	12.639	11.6346	41.2312	30.97	51.1496	4.29284	1.77224	6.99822e-11	Glycosyl hydrolase superfamily protein
AT3G15060.1	28.266	26.2428	27.0768	104.335	82.1377	91.8314	5.42834	1.7709	5.18776e-26	RAB GTPase homolog A1G
AT1G11330.1	6.09181	3.08739	4.75959	15.7131	15.081	16.4155	2.78543	1.7708	3.33631e-09	S-locus lectin protein kinase family protein
AT5G02230.2	41.5461	48.4335	50.0286	174.73	148.521	154.401	6.82581	1.76938	8.60106e-18	Haloacid dehalogenase-like hydrolase (HAD) superfamily protein
AT2G31945.1	4.26427	5.69238	3.27883	16.0902	11.7147	17.486	3.42243	1.76883	2.99886e-06	unknown protein
AT4G36060.1	1.58387	0.578886	1.48076	4.27396	4.03956	3.92544	0.706996	1.76749	7.29934e-06	basic helix-loop-helix (bHLH) DNA-binding superfamily protein
AT5G23000.1	1.82754	2.50851	2.22114	10.8106	6.05934	5.70973	2.18728	1.76697	6.14929e-08	myb domain protein 37
AT4G23280.1	0.487345	0.771849	0.423075	2.01128	1.61582	2.2601	0.864112	1.76603	0.000502587	cysteine-rich RLK (RECEPTOR-like protein kinase) 20
AT1G62840.1	6.82283	7.1396	6.7692	21.6212	23.4295	25.5748	3.64247	1.76569	1.32951e-18	Protein of unknown function (DUF1442)
AT2G27500.2	29.1188	41.6798	21.1538	104.461	86.5813	122.045	5.66009	1.76557	1.53451e-14	Glycosyl hydrolase superfamily protein
AT5G39000.1	0.974689	1.35073	0.634613	3.14262	2.15443	4.87706	0.868368	1.76402	0.00142947	Malectin/receptor-like protein kinase family protein
AT5G45280.1	22.4179	19.8751	19.4615	60.8411	63.9597	84.6943	5.41476	1.76394	1.72885e-20	Pectinacetylesterase family protein
AT5G48530.1	2.80223	3.28036	3.06729	9.93067	12.2533	9.15935	2.8857	1.76327	6.69107e-11	unknown protein
AT4G38550.1	36.7945	33.8649	27.7114	113.26	101.258	119.072	6.12504	1.76269	3.26624e-22	Arabidopsis phospholipase-like protein (PEARLI 4) family
AT5G07440.2	298.011	285.102	270.98	1306.07	722.543	862.169	8.78327	1.759	9.02008e-12	glutamate dehydrogenase 2
AT5G07440.1	298.011	285.295	270.98	1306.07	722.678	862.169	8.78348	1.75874	8.87364e-12	glutamate dehydrogenase 2
AT3G07970.1	0	0.578886	0.528844	1.25705	1.75048	1.07057	0.0269152	1.75822	0.00608662	Pectin lyase-like superfamily protein
AT3G01290.1	328.836	359.681	296.047	1237.44	988.211	1103.29	9.26543	1.75743	1.28899e-17	SPFH/Band 7/PHB domain-containing membrane-associated protein family
AT4G18880.1	7.31017	7.622	7.72112	28.0322	21.275	27.3591	4.367	1.75709	9.26775e-11	heat shock transcription factor A4A
AT4G22592.1	23.1489	28.9443	24.5384	98.3011	72.7121	88.2629	5.70014	1.75651	3.50443e-16	conserved peptide upstream open reading frame 27
AT4G22590.1	23.1489	28.9443	24.5384	98.3011	72.7121	88.2629	5.70014	1.75651	3.50443e-16	Haloacid dehalogenase-like hydrolase (HAD) superfamily protein
AT1G15520.1	0.487345	0.675367	0.528844	1.50846	1.21187	3.09277	0.00292444	1.75562	0.00362996	pleiotropic drug resistance 12
AT4G15610.1	247.449	293.978	191.759	1034.55	617.245	823.985	9.23417	1.75551	2.7425e-14	Uncharacterised protein family (UPF0497)
AT1G63720.1	13.2801	10.3235	11.6346	46.7622	36.4907	35.4479	4.69562	1.75484	9.01152e-16	unknown protein
AT5G02230.1	42.6427	49.3018	50.5575	175.987	149.329	155.709	6.83875	1.75412	9.0281e-18	Haloacid dehalogenase-like hydrolase (HAD) superfamily protein
AT5G13220.2	2.19305	2.12258	2.53845	7.03947	8.21377	7.96983	2.41274	1.75402	0.000953332	jasmonate-zim-domain protein 10
AT1G17744.1	0.243672	0.192962	0.951919	1.25705	1.88513	1.66534	0.0936608	1.7537	0.0030841	unknown protein
AT5G24040.2	1.46203	2.41203	0.84615	5.2796	5.38608	5.59077	1.60706	1.75333	2.8789e-08	Protein of unknown function (DUF295)
AT1G76970.1	16.0824	15.3405	11.8461	57.6985	44.0312	44.0125	4.67018	1.75246	5.75348e-18	Target of Myb protein 1
AT2G39410.2	11.5744	11.9637	8.35573	35.0716	33.1244	39.2544	4.28359	1.75205	8.95379e-20	alpha/beta-Hydrolases superfamily protein
AT3G57760.3	1.82754	0.964811	0.951919	4.14826	3.77026	4.5202	1.31176	1.75072	1.85354e-05	Protein kinase superfamily protein
AT4G33540.1	3.41141	3.95572	5.0769	14.9589	15.081	12.1332	2.876	1.74995	2.9008e-13	metallo-beta-lactamase family protein
AT4G01895.1	4.99528	5.1135	4.12498	15.7131	15.3503	16.8913	2.88867	1.74987	1.29929e-09	systemic acquired resistance (SAR) regulator protein NIMIN-1-related
AT5G65300.1	16.2042	13.3144	6.55766	35.8258	48.0708	37.2322	4.70987	1.74873	1.70273e-08	unknown protein
AT3G05360.1	2.80223	3.85924	2.74999	13.9532	7.67517	10.2299	2.59634	1.7486	8.2245e-08	receptor like protein 30
AT2G39410.1	2.55856	2.21906	1.58653	5.78242	6.4633	9.0404	2.11028	1.74714	6.20116e-09	alpha/beta-Hydrolases superfamily protein
AT5G45280.2	22.9052	20.0681	19.9903	61.3439	64.3637	85.2891	5.43129	1.74636	4.88037e-20	Pectinacetylesterase family protein
AT3G48520.1	0.974689	1.73666	1.6923	4.65108	5.25143	5.11496	2.00687	1.7461	0.000486231	cytochrome P450, family 94, subfamily B, polypeptide 3
AT2G46440.1	0.609181	1.44722	0.317306	2.13698	2.55839	3.56858	0.869458	1.74434	3.96615e-05	cyclic nucleotide-gated channels
AT5G64900.1	4.75161	7.42904	2.96153	18.1015	15.081	17.8429	3.61347	1.74295	5.54792e-08	precursor of peptide 1
AT5G42680.2	0.243672	0.482405	0.423075	1.63416	0.942564	1.42743	-0.0879442	1.74095	0.00625729	Protein of unknown function, DUF617
AT5G42680.1	0.243672	0.482405	0.423075	1.63416	0.942564	1.42743	-0.0835644	1.74092	0.00608326	Protein of unknown function, DUF617
AT4G32810.1	0.609181	0.289443	1.05769	2.38839	2.28908	1.90324	0.96294	1.73943	0.00361199	carotenoid cleavage dioxygenase 8
AT1G01140.1	1.3402	1.44722	0.317306	4.02255	3.097	3.33067	1.29945	1.73893	0.00096937	CBL-interacting protein kinase 9
AT3G22235.1	231.489	266.481	272.249	853.284	654.274	1063.44	8.91747	1.7389	1.41292e-09	unknown protein
AT1G21528.1	0.731017	0.192962	0.317306	1.75987	1.34652	0.951621	-0.137577	1.73753	0.00408552	unknown protein
AT3G57760.1	1.82754	0.964811	0.951919	3.89685	4.03956	4.40125	1.29862	1.73736	2.77133e-05	Protein kinase superfamily protein
AT5G43860.1	0.609181	0.86833	0.211538	1.63416	1.88513	2.2601	0.329975	1.73649	0.00111077	chlorophyllase 2
AT3G59880.1	3.89876	4.92053	4.12498	14.456	13.5999	15.3449	2.93382	1.73643	2.63522e-12	unknown protein
AT3G10986.1	0.852853	1.5437	0.740381	2.89121	3.3663	4.40125	1.15464	1.73435	0.000738782	Protein of unknown function (DUF567)
AT3G07390.1	30.2154	28.1725	18.1922	88.4961	83.4843	82.5531	5.65015	1.73374	5.3133e-20	auxin-responsive family protein
AT2G26070.1	28.997	28.1725	28.8749	90.3817	109.337	86.3596	5.60548	1.73257	5.69966e-17	Protein of unknown function (DUF778)
AT3G47050.1	0.365509	0.578886	0.528844	1.50846	2.01978	1.54638	0.108769	1.73252	0.00613685	Glycosyl hydrolase family protein
AT3G47050.2	0.365509	0.578886	0.528844	1.50846	2.01978	1.54638	0.108769	1.73252	0.00613685	Glycosyl hydrolase family protein
AT5G25190.1	0.609181	0.675367	0.317306	1.13134	2.15443	2.14115	0.231157	1.73013	0.00179339	Integrase-type DNA-binding superfamily protein
AT1G56320.1	11.9399	13.5073	10.2596	34.5688	39.7224	44.2504	4.37709	1.72875	7.97687e-15	unknown protein
AT5G46710.1	4.75161	5.1135	4.01921	13.0733	16.1582	16.8913	3.20834	1.72787	2.24437e-10	PLATZ transcription factor family protein
AT1G03230.1	51.5367	41.0045	39.0287	133.121	133.709	168.199	6.28652	1.72719	4.58128e-24	Eukaryotic aspartyl protease family protein
AT2G41880.1	11.5744	15.051	10.1538	40.6026	35.1442	46.2726	4.84954	1.7262	1.13928e-15	guanylate kinase 1
AT2G23320.2	21.9305	26.7253	16.2884	77.5598	58.439	79.1035	5.63452	1.72616	3.12978e-16	WRKY DNA-binding protein 15
AT1G24150.1	11.2089	9.84107	9.30765	29.5406	32.4511	38.1838	4.3918	1.72527	9.35061e-20	formin homologue 4
AT3G45920.1	1.70571	2.12258	1.26923	5.53101	4.17421	7.25611	1.27332	1.72512	1.3827e-06	Protein kinase superfamily protein
AT3G47540.1	11.3308	11.1918	13.0096	30.5462	41.0689	45.9157	4.40157	1.72476	1.4939e-14	Chitinase family protein
AT3G48890.1	43.4955	43.8024	52.8844	155.748	147.983	159.634	6.44651	1.72445	1.96409e-11	membrane-associated progesterone binding protein 3
AT3G57450.1	512.93	534.988	345.652	1859.3	1279.6	1460.5	9.64693	1.72265	7.37547e-15	unknown protein
AT1G01140.2	1.3402	1.44722	0.317306	4.02255	3.097	3.21172	1.2977	1.7222	0.00113145	CBL-interacting protein kinase 9
AT2G23320.1	22.9052	27.3041	16.2884	79.0683	60.0548	80.293	5.6646	1.72099	9.68271e-16	WRKY DNA-binding protein 15
AT4G27830.1	8.7722	8.10441	9.41342	29.6663	26.7958	30.095	3.85684	1.71911	6.44959e-14	beta glucosidase 10
AT5G40010.1	9.13771	8.10441	8.14419	28.2836	23.8334	31.4035	4.35001	1.71906	7.96057e-10	AAA-ATPase 1
AT4G25900.1	39.4749	39.7502	44.5286	114.517	137.21	155.59	6.36359	1.71831	3.34547e-19	Galactose mutarotase-like superfamily protein
AT4G17215.1	20.103	21.8047	19.0384	57.5728	74.8665	68.2788	5.11169	1.71778	2.42221e-18	Pollen Ole e 1 allergen and extensin family protein
AT5G01490.1	6.45732	8.87626	5.92305	23.8839	22.7562	23.3147	3.72543	1.71075	7.69787e-12	cation exchanger 4
AT4G21865.1	3.89876	4.0522	3.59614	10.6849	14.1385	13.0848	2.66135	1.7094	7.19176e-12	unknown protein
AT3G57760.2	1.82754	0.964811	0.951919	3.89685	3.77026	4.40125	1.29148	1.70629	4.53644e-05	Protein kinase superfamily protein
AT5G49700.1	8.16302	9.74459	3.49037	26.1466	18.0434	25.6938	3.86872	1.70526	1.63665e-05	Predicted AT-hook DNA-binding family protein
AT3G28340.1	26.5603	19.0068	13.1153	83.4679	56.6885	50.9117	5.14053	1.70486	3.22112e-08	galacturonosyltransferase-like 10
AT1G21980.1	20.103	23.1555	18.1922	77.8112	51.841	70.6579	5.0945	1.70377	5.89455e-07	phosphatidylinositol-4-phosphate 5-kinase 1
AT1G58410.1	3.0459	7.42904	3.80768	15.0846	15.2157	16.7723	2.92038	1.70083	1.8473e-08	Disease resistance protein (CC-NBS-LRR class) family
AT5G10695.1	18.5191	18.6208	14.4903	57.9499	51.0331	58.7626	5.08474	1.69981	9.56723e-14	unknown protein
AT5G24040.1	1.46203	2.41203	0.951919	5.15389	5.25143	5.59077	1.60151	1.69848	3.85067e-08	Protein of unknown function (DUF295)
AT2G36690.1	1.82754	1.25425	1.05769	3.89685	4.17421	5.23392	1.54591	1.69574	6.49422e-06	2-oxoglutarate (2OG) and Fe(II)-dependent oxygenase superfamily protein
AT2G43390.1	1.94938	3.18388	2.22114	4.65108	8.88703	10.4678	2.29236	1.69352	0.000782171	unknown protein
AT1G01140.3	1.21836	1.35073	0.317306	3.39403	2.69304	3.33067	1.21163	1.69334	0.00116252	CBL-interacting protein kinase 9
AT5G04930.1	25.0983	24.2167	19.1441	80.0739	57.3618	83.8616	5.412	1.69328	1.42911e-13	aminophospholipid ATPase 1
AT1G61420.1	2.80223	3.5698	1.6923	8.17081	8.61773	9.51621	2.417	1.69281	4.82986e-12	S-locus lectin protein kinase family protein
AT5G57910.1	11.3308	14.1827	13.9615	41.9854	39.5877	46.2726	4.47669	1.69047	8.83334e-22	unknown protein
AT4G08850.1	34.236	40.8115	29.4037	143.429	91.5634	101.942	6.48773	1.68864	2.28247e-12	Leucine-rich repeat receptor-like protein kinase family protein
AT5G50200.3	34.236	29.5232	35.3268	111.752	99.5079	108.009	5.81267	1.68849	1.90856e-15	nitrate transmembrane transporters
AT5G50200.2	34.236	29.5232	35.3268	111.752	99.5079	108.009	5.81285	1.68849	2.00315e-15	nitrate transmembrane transporters
AT5G50200.1	34.236	29.5232	35.3268	111.752	99.5079	108.009	5.81294	1.68849	2.04759e-15	nitrate transmembrane transporters
AT3G57750.2	8.16302	7.52552	7.93266	24.261	24.5067	27.2402	3.74599	1.68652	2.74859e-14	Protein kinase superfamily protein
AT1G70530.1	0.487345	0.675367	0.317306	1.63416	1.34652	1.90324	0.685832	1.68571	0.00309594	cysteine-rich RLK (RECEPTOR-like protein kinase) 3
AT3G16860.1	1.21836	1.83314	2.32691	5.02819	6.59795	5.94763	2.07011	1.68388	3.70899e-07	COBRA-like protein 8 precursor
AT3G09830.2	6.94466	6.65719	3.70191	19.9871	13.1959	22.3631	3.76231	1.68352	1.82758e-06	Protein kinase superfamily protein
AT3G09830.1	6.94466	6.65719	3.70191	19.9871	13.1959	22.3631	3.76231	1.68352	1.82758e-06	Protein kinase superfamily protein
AT3G15760.1	7.55384	9.55163	6.13459	28.4093	21.5443	24.8611	3.80081	1.68299	9.6528e-07	unknown protein
AT5G53980.1	17.3007	12.7355	10.4711	48.6477	38.5105	42.5851	4.06361	1.68169	2.88637e-08	homeobox protein 52
AT3G49845.1	177.272	201.356	187.951	648.762	564.057	602.971	8.20874	1.6799	6.82678e-32	unknown protein
AT2G21120.1	34.6015	36.9522	29.8268	126.71	96.0069	101.705	5.98662	1.67749	1.93288e-18	Protein of unknown function (DUF803)
AT2G45220.1	20.2248	20.9364	23.4807	72.2802	59.9202	74.5833	5.54329	1.67684	1.41852e-16	Plant invertase/pectin methylesterase inhibitor superfamily
AT5G54840.2	2.80223	5.40294	2.96153	9.93067	11.5801	14.6312	2.77763	1.67679	6.30865e-08	Ras-related small GTP-binding family protein
AT4G03460.1	0.365509	0.771849	0.211538	1.38275	1.48117	1.66534	0.0982501	1.67613	0.00116814	Ankyrin repeat family protein
AT2G32140.1	3.89876	3.37684	2.96153	11.4391	10.0989	11.1815	3.41955	1.67464	0.00119437	transmembrane receptors
AT2G28960.1	6.94466	6.65719	4.86536	21.1184	18.9859	18.6756	3.26864	1.67085	4.68237e-18	Leucine-rich repeat protein kinase family protein
AT4G34150.1	51.5367	47.5652	47.1729	155.622	166.295	143.695	6.85229	1.6704	1.9485e-14	Calcium-dependent lipid-binding (CaLB domain) family protein
AT3G20660.1	12.0618	8.20089	7.61535	36.4544	23.4295	28.4297	3.85239	1.6698	3.2287e-11	organic cation/carnitine transporter4
AT4G24380.2	10.1124	6.07831	7.40381	17.9758	26.7958	30.095	4.36631	1.66939	4.76587e-06	unknown protein
AT1G21450.1	14.0112	18.3314	13.3269	58.4527	37.7026	49.3654	4.78002	1.66891	2.4136e-12	SCARECROW-like 1
AT1G53633.1	15.2295	14.0862	8.35573	34.9459	30.97	53.6476	4.37917	1.66887	3.69286e-12	unknown protein
AT3G07600.1	9.01588	10.9988	9.62496	27.1522	36.8947	30.5708	4.41587	1.66873	4.83168e-14	Heavy metal transport/detoxification superfamily protein
AT3G05200.1	15.2295	18.1384	14.7019	57.3214	47.6668	48.0569	4.72568	1.6681	1.01383e-13	RING/U-box superfamily protein
AT5G23190.1	12.671	11.5777	8.35573	33.5632	32.5858	37.3511	4.37983	1.66744	4.56013e-10	cytochrome P450, family 86, subfamily B, polypeptide 1
AT2G44480.2	2.6804	2.21906	2.22114	7.29087	7.80982	7.49402	1.92648	1.66713	7.05256e-09	beta glucosidase 17
AT2G30490.1	340.288	305.17	380.556	1242.72	1027.8	986.593	9.2934	1.66655	2.43859e-17	cinnamate-4-hydroxylase
AT5G22630.1	52.5114	45.925	47.2786	166.81	147.848	147.62	6.49475	1.66604	2.74383e-17	arogenate dehydratase 5
AT1G22280.2	24.1236	19.7786	21.6826	64.8636	69.0765	73.8696	5.35678	1.66551	1.49463e-17	phytochrome-associated protein phosphatase type 2C
AT5G13740.1	9.01588	8.87626	8.4615	32.5575	19.6592	31.2845	3.95776	1.66469	2.639e-13	zinc induced facilitator 1
AT4G01540.1	3.41141	2.99091	3.70191	10.3078	13.5999	8.20773	2.53422	1.66324	4.19955e-07	NAC with transmembrane motif1
AT2G44480.1	2.6804	2.21906	2.22114	7.29087	7.80982	7.37506	1.92534	1.65933	8.65663e-09	beta glucosidase 17
AT5G10695.2	15.1077	15.3405	12.9038	48.3963	41.2035	47.3432	4.82086	1.65897	4.00427e-14	unknown protein
AT5G44585.1	82.3613	69.7558	60.4997	261.592	189.186	220.3	6.82037	1.65891	1.65913e-17	unknown protein
AT1G22280.1	23.8799	19.7786	21.8941	63.858	69.2112	73.3938	5.34951	1.65664	3.72561e-17	phytochrome-associated protein phosphatase type 2C
AT3G52870.1	28.1442	25.278	26.3364	84.3479	83.4843	83.3858	5.47881	1.65555	6.40067e-15	IQ calmodulin-binding motif family protein
AT5G59530.1	21.565	23.9273	19.8845	65.1151	66.1142	74.8212	5.39581	1.65491	2.04409e-15	2-oxoglutarate (2OG) and Fe(II)-dependent oxygenase superfamily protein
AT3G57750.1	10.1124	8.97274	10.6826	29.5406	29.4888	34.6152	4.06779	1.6548	5.48993e-16	Protein kinase superfamily protein
AT4G24380.1	9.99057	6.27127	7.29804	16.8444	27.3344	29.7382	4.34354	1.65311	1.77503e-06	unknown protein
AT2G48090.1	3.77692	4.63109	6.66343	10.6849	20.0632	16.8913	3.2464	1.6529	3.31175e-06	unknown protein
AT5G44480.1	12.5491	14.5686	8.88458	38.7171	31.9125	42.704	4.36347	1.65276	5.5626e-11	NAD(P)-binding Rossmann-fold superfamily protein
AT1G33102.1	0.852853	0.578886	0.634613	1.50846	1.75048	3.21172	0.727483	1.65221	0.00319119	unknown protein
AT1G05135.1	62.6238	46.5039	38.2883	139.155	152.695	169.864	6.27618	1.64822	7.97581e-12	pseudogene
AT3G22750.1	68.2283	55.6696	57.5382	212.441	189.994	164.987	6.31663	1.64522	1.37558e-10	Protein kinase superfamily protein
AT3G09020.1	6.21364	7.81497	7.29804	20.6156	23.4295	22.9579	3.88979	1.64449	3.07286e-12	alpha 1,4-glycosyltransferase family protein
AT2G39110.1	4.75161	5.69238	6.55766	16.4673	18.3127	18.6756	3.26241	1.64432	7.12835e-15	Protein kinase superfamily protein
AT3G52430.1	19.7375	19.6821	20.2018	55.1844	59.7855	71.3716	5.616	1.64364	5.37373e-12	alpha/beta-Hydrolases superfamily protein
AT5G07100.2	4.50794	8.20089	5.49998	17.7244	20.3325	19.2703	3.47065	1.64313	2.19391e-07	WRKY DNA-binding protein 26
AT1G18390.1	8.7722	10.3235	8.03843	23.8839	29.0848	31.9983	4.46087	1.64248	5.63418e-16	Protein kinase superfamily protein
AT2G36270.1	1.3402	2.0261	2.22114	6.28524	6.19399	5.23392	1.76129	1.64087	1.34382e-06	Basic-leucine zipper (bZIP) transcription factor family protein
AT5G27380.1	67.0099	69.0804	62.7209	227.023	178.549	214.353	6.53651	1.6406	7.01213e-26	glutathione synthetase 2
AT4G39890.1	6.70099	8.10441	6.55766	18.3529	20.3325	28.0728	3.71287	1.63999	6.56618e-11	RAB GTPase homolog H1C
AT4G22980.1	1.21836	1.06129	1.37499	3.14262	3.50095	4.75811	1.65324	1.6394	2.11445e-05	unknown protein
AT1G65845.1	50.6838	55.5731	40.4037	139.532	133.306	184.139	6.35199	1.6394	2.12581e-13	unknown protein
AT1G13540.1	2.19305	3.66628	2.74999	8.0451	7.80982	11.3005	2.25434	1.63845	2.21183e-10	Protein of unknown function (DUF1262)
AT5G55090.1	1.70571	2.60499	2.43268	7.54228	5.65539	7.96983	2.44219	1.63625	6.01669e-05	mitogen-activated protein kinase kinase kinase 15
AT5G06570.2	5.11712	6.07831	4.97113	18.3529	15.081	16.8913	3.15935	1.63353	5.57849e-07	alpha/beta-Hydrolases superfamily protein
AT4G26080.1	28.1442	31.0669	23.6922	88.999	78.0982	89.8093	5.69668	1.63094	1.84739e-14	Protein phosphatase 2C family protein
AT4G37580.1	3.0459	2.50851	1.79807	10.4335	3.50095	8.8025	1.73064	1.63065	0.00156469	Acyl-CoA N-acyltransferases (NAT) superfamily protein
AT1G04310.1	4.62977	4.24517	4.54806	14.456	14.5424	12.609	3.14292	1.63021	4.74659e-11	ethylene response sensor 2
AT1G13110.1	30.3372	33.8649	34.2691	102.072	100.45	101.942	5.80185	1.62751	4.43109e-11	cytochrome P450, family 71 subfamily B, polypeptide 7
AT4G12720.1	26.6821	27.0147	32.471	87.9933	98.5653	79.8172	6.54323	1.62731	1.06359e-09	MutT/nudix family protein
AT3G58780.2	0.731017	0.578886	0.317306	1.88557	2.01978	1.18953	0.119472	1.62674	0.00126172	K-box region and MADS-box transcription factor family protein
AT3G58780.1	0.731017	0.578886	0.317306	1.88557	2.01978	1.18953	0.119472	1.62674	0.00126172	K-box region and MADS-box transcription factor family protein
AT4G33420.1	62.7456	55.8625	64.2016	188.809	201.17	174.147	6.65715	1.62556	3.11579e-07	Peroxidase superfamily protein
AT4G12720.2	26.804	27.0147	32.471	87.9933	98.5653	79.8172	6.54379	1.6253	1.13086e-09	MutT/nudix family protein
AT4G12720.3	26.6821	27.0147	32.471	87.9933	98.296	79.5793	6.54086	1.62456	1.08003e-09	MutT/nudix family protein
AT3G62100.1	3.65509	3.5698	1.79807	8.54792	8.07912	11.1815	2.53846	1.62389	8.43455e-06	indole-3-acetic acid inducible 30
AT2G13800.1	12.3055	10.5164	10.1538	34.066	31.6432	35.5668	4.4904	1.62162	4.48688e-16	somatic embryogenesis receptor-like kinase 5
AT1G35910.1	0.852853	0.578886	0.951919	2.38839	1.48117	3.44963	1.46629	1.62013	0.00620305	Haloacid dehalogenase-like hydrolase (HAD) superfamily protein
AT1G63180.1	6.82283	6.46423	3.80768	22.124	11.4454	18.9135	3.29058	1.61843	0.000119799	UDP-D-glucose/UDP-D-galactose 4-epimerase 3
AT3G53180.1	19.4938	19.0068	19.673	60.7154	56.0153	61.7364	4.93311	1.61723	1.74823e-22	glutamate-ammonia ligases;catalytics;glutamate-ammonia ligases
AT2G02390.2	6.09181	5.88534	6.24036	17.5987	21.5443	16.8913	3.29555	1.61711	1.27174e-15	glutathione S-transferase zeta 1
AT1G22280.3	20.3466	16.9807	18.0865	51.2875	58.035	60.4279	5.08812	1.61677	2.34812e-16	phytochrome-associated protein phosphatase type 2C
AT5G52810.1	7.43201	5.88534	5.0769	17.7244	15.3503	23.0768	3.46188	1.61596	8.2327e-10	NAD(P)-binding Rossmann-fold superfamily protein
AT5G62570.1	14.6203	20.1645	12.6923	52.4189	36.3561	56.7404	4.91582	1.61356	9.13898e-08	Calmodulin binding protein-like
AT5G60270.1	5.84814	4.24517	2.85576	13.9532	11.8494	13.4417	2.98751	1.61057	1.69486e-10	Concanavalin A-like lectin protein kinase family protein
AT4G23010.3	55.3136	42.4517	42.4133	122.059	140.846	164.155	6.17333	1.60933	2.46382e-23	UDP-galactose transporter 2
AT4G23010.2	56.7757	42.9341	43.7883	124.196	145.02	167.723	6.20239	1.60862	1.12034e-23	UDP-galactose transporter 2
AT4G23010.1	56.8975	43.32	43.7883	124.699	145.559	168.199	6.20912	1.60848	1.19638e-23	UDP-galactose transporter 2
AT3G18290.1	5.84814	5.69238	3.49037	18.3529	10.5029	16.8913	3.0151	1.60843	7.75686e-10	zinc finger protein-related
AT5G66390.1	75.6603	67.9227	59.442	265.991	160.101	192.703	6.61407	1.60807	2.31487e-11	Peroxidase superfamily protein
AT4G01540.2	3.28958	2.99091	3.70191	9.80497	12.5226	8.20773	2.46417	1.60746	1.05041e-06	NAC with transmembrane motif1
AT5G66985.1	37.0382	29.0408	42.6248	100.689	123.207	106.938	5.90493	1.60565	5.07395e-06	unknown protein
AT4G34120.1	9.01588	9.1657	11.423	28.0322	31.9125	30.3329	4.4161	1.60531	2.83262e-21	Cystathionine beta-synthase (CBS) family protein
AT5G57710.1	16.326	20.3575	15.3365	60.3383	43.6273	54.4803	4.71886	1.60453	5.08933e-12	Double Clp-N motif-containing P-loop nucleoside triphosphate hydrolases superfamily protein
AT1G33870.1	1.09653	0.675367	0.423075	1.25705	4.03956	1.42743	0.442631	1.60444	0.00419918	P-loop containing nucleoside triphosphate hydrolases superfamily protein
AT1G80450.1	1.58387	2.0261	1.16346	4.90248	5.38608	4.40125	2.28247	1.60371	6.86948e-05	VQ motif-containing protein
AT3G50970.1	91.3771	60.3007	67.2689	222.372	200.901	241.593	6.94206	1.60338	8.26926e-11	dehydrin family protein
AT5G62570.2	14.3767	20.0681	12.6923	52.1675	35.1442	56.1457	4.90306	1.60333	1.23965e-07	Calmodulin binding protein-like
AT5G24070.1	4.14243	5.5959	3.80768	11.3134	13.3306	16.7723	3.03403	1.60327	4.7264e-10	Peroxidase superfamily protein
AT1G61370.1	1.09653	2.12258	0.951919	4.90248	3.90491	4.16334	1.52584	1.60255	2.76148e-05	S-locus lectin protein kinase family protein
AT1G03740.2	7.55384	4.82405	8.14419	18.4786	23.9681	19.6272	3.7118	1.6009	1.33266e-10	Protein kinase superfamily protein
AT4G30420.1	3.53325	3.76276	2.32691	10.9363	7.80982	10.4678	2.12821	1.59929	7.00009e-06	nodulin MtN21 /EamA-like transporter family protein
AT1G15040.2	13.402	9.06922	13.2211	42.3625	32.4511	33.1878	4.22153	1.59917	2.85758e-07	Class I glutamine amidotransferase-like superfamily protein
AT4G11850.1	37.4037	36.5663	40.8267	126.208	106.779	114.67	6.17055	1.59838	6.83043e-18	phospholipase D gamma 1
AT5G17390.1	6.94466	5.20998	4.65383	14.3303	18.8513	17.486	2.93718	1.5961	6.80419e-09	Adenine nucleotide alpha hydrolases-like superfamily protein
AT2G37760.2	8.65037	10.6129	9.83649	31.929	25.0453	31.1656	4.00485	1.59491	1.74933e-11	NAD(P)-linked oxidoreductase superfamily protein
AT3G26080.1	4.02059	4.72757	3.17306	11.3134	9.5603	15.2259	2.96646	1.59475	3.37988e-06	plastid-lipid associated protein PAP / fibrillin family protein
AT4G34530.1	3.77692	4.34165	4.12498	13.199	10.0989	13.7985	2.89787	1.59454	8.21707e-08	cryptochrome-interacting basic-helix-loop-helix 1
AT1G03740.1	7.55384	4.72757	7.93266	17.7244	23.6988	19.3893	3.68584	1.5937	9.8779e-11	Protein kinase superfamily protein
AT2G15390.1	19.4938	18.6208	19.673	63.2295	54.3994	56.7404	5.03894	1.59363	7.49382e-27	fucosyltransferase 4
AT5G07860.1	4.14243	2.99091	3.80768	10.9363	9.69495	12.1332	3.00456	1.59284	1.19683e-11	HXXXD-type acyl-transferase family protein
AT5G20400.1	19.4938	18.6208	19.3557	54.6816	59.6509	59.0005	4.7952	1.59277	6.61456e-31	2-oxoglutarate (2OG) and Fe(II)-dependent oxygenase superfamily protein
AT5G67350.1	11.2089	7.71849	8.35573	29.1635	22.0829	30.4519	3.88288	1.59121	2.62992e-14	unknown protein
AT2G15390.2	19.7375	18.6208	19.8845	63.4809	55.0727	56.8594	5.05206	1.59112	3.10488e-27	fucosyltransferase 4
AT2G37760.1	8.65037	10.6129	9.83649	31.8033	25.0453	31.0466	4.00383	1.5909	2.0958e-11	NAD(P)-linked oxidoreductase superfamily protein
AT4G36040.1	24.0017	24.0238	21.8941	77.3084	59.1122	74.2265	5.22254	1.5908	2.59228e-08	Chaperone DnaJ-domain superfamily protein
AT2G30040.1	4.75161	4.92053	4.01921	11.5648	15.8889	13.9175	3.05808	1.5903	6.8415e-12	mitogen-activated protein kinase kinase kinase 14
AT4G25070.2	14.133	9.84107	13.2211	39.8484	38.1065	33.6636	4.0616	1.58898	1.45375e-13	unknown protein
AT4G12720.4	23.027	23.5414	25.9133	73.4116	79.1754	65.5429	6.25873	1.58844	1.38923e-09	MutT/nudix family protein
AT3G14770.1	23.6362	32.4176	24.4326	99.4324	61.9399	80.8878	5.72423	1.58771	4.86171e-11	Nodulin MtN3 family protein
AT5G19220.1	3.16774	2.89443	3.59614	9.30215	7.67517	12.0142	2.59443	1.58769	2.42509e-08	ADP glucose pyrophosphorylase large subunit 1
AT4G25070.1	13.8893	9.93755	13.2211	39.597	37.7026	33.7826	4.06077	1.58751	5.91326e-14	unknown protein
AT4G19230.1	2.55856	3.28036	2.11538	9.42785	5.79004	8.8025	2.5951	1.58671	0.000117647	cytochrome P450, family 707, subfamily A, polypeptide 1
AT4G19230.2	2.55856	3.28036	2.11538	9.42785	5.79004	8.8025	2.59139	1.5867	0.000110173	cytochrome P450, family 707, subfamily A, polypeptide 1
AT4G39675.1	88.9404	76.9919	59.2305	345.939	169.527	160.586	6.93615	1.58615	0.000509726	unknown protein
AT5G58910.1	1.09653	1.15777	0.740381	1.63416	2.15443	5.23392	0.822368	1.58519	0.0082003	laccase 16
AT1G69520.1	4.3861	7.52552	3.70191	16.3416	13.8692	17.0102	3.1511	1.58468	9.26051e-08	S-adenosyl-L-methionine-dependent methyltransferases superfamily protein
AT4G36988.1	186.775	225.573	142.894	495.151	555.844	613.439	8.375	1.58367	2.07554e-09	conserved peptide upstream open reading frame 49
AT4G36990.1	186.775	225.573	142.894	495.151	555.844	613.439	8.375	1.58367	2.07306e-09	heat shock factor 4
AT1G75000.1	1.58387	1.25425	0.951919	3.64544	3.63561	4.04439	2.01661	1.58201	9.99424e-05	GNS1/SUR4 membrane protein family
AT2G02390.1	34.8451	34.6367	38.6056	108.357	109.472	105.749	6.01427	1.58137	7.7936e-19	glutathione S-transferase zeta 1
AT2G02390.3	34.8451	34.6367	38.6056	108.232	109.472	105.749	6.01422	1.58081	8.85637e-19	glutathione S-transferase zeta 1
AT1G15040.1	13.8893	8.87626	13.3269	42.2368	32.1818	33.3067	4.22465	1.57993	3.27692e-07	Class I glutamine amidotransferase-like superfamily protein
AT5G45340.1	5.23896	4.34165	3.27883	13.4504	7.67517	17.1292	3.53942	1.57831	3.05992e-06	cytochrome P450, family 707, subfamily A, polypeptide 3
AT4G24130.1	30.0935	41.5833	29.9326	101.444	78.3675	123.592	5.70907	1.57652	2.18938e-13	Protein of unknown function, DUF538
AT2G37760.5	6.33548	7.52552	7.08651	20.4899	18.7166	23.4337	3.52355	1.57612	6.94673e-10	NAD(P)-linked oxidoreductase superfamily protein
AT3G23170.1	5.48263	6.46423	3.06729	14.8332	15.7543	14.2743	3.55019	1.57487	0.000126078	unknown protein
AT1G61890.1	26.1948	21.5153	17.9807	75.2971	53.3222	66.9703	5.27554	1.57463	8.72695e-06	MATE efflux family protein
AT1G18900.3	3.28958	3.37684	2.85576	10.8106	6.59795	10.9436	2.44796	1.57411	6.32817e-08	Pentatricopeptide repeat (PPR) superfamily protein
AT1G59910.1	6.21364	5.30646	3.80768	16.7187	15.7543	13.0848	3.41208	1.57249	3.74157e-07	Actin-binding FH2 (formin homology 2) family protein
AT1G66540.1	6.33548	4.53461	4.33652	16.7187	14.4078	13.7985	2.79469	1.57094	3.53079e-11	Cytochrome P450 superfamily protein
AT1G47300.1	23.3925	11.6742	14.4903	58.7041	43.358	44.9641	4.71372	1.5709	0.000221758	F-box family protein
AT4G24340.1	12.1836	12.2531	8.77881	31.0491	32.4511	35.091	4.15361	1.5692	1.63741e-10	Phosphorylase superfamily protein
AT2G47060.3	12.9146	15.6299	8.67304	34.5688	29.3541	46.6294	4.50536	1.56919	1.54226e-08	Protein kinase superfamily protein
AT2G47060.1	12.9146	15.6299	8.67304	34.5688	29.3541	46.6294	4.50567	1.56919	1.52673e-08	Protein kinase superfamily protein
AT2G47060.2	12.9146	15.6299	8.67304	34.5688	29.3541	46.6294	4.50549	1.56919	1.52422e-08	Protein kinase superfamily protein
AT1G02610.1	4.02059	5.78886	4.12498	14.0789	14.2731	13.4417	3.11746	1.56859	1.57222e-13	RING/FYVE/PHD zinc finger superfamily protein
AT3G50910.1	8.89404	7.23608	8.56727	23.6325	25.0453	24.3853	3.77797	1.56735	7.46221e-14	unknown protein
AT2G05520.1	18.6409	21.3223	27.0768	75.1714	53.7262	69.8252	5.2575	1.56678	0.00145081	glycine-rich protein 3
AT3G09940.2	106.728	89.6309	88.5284	304.331	257.051	282.037	7.29644	1.56633	1.59962e-16	monodehydroascorbate reductase
AT2G47060.5	1.21836	1.83314	0.951919	3.64544	3.3663	4.99601	1.52582	1.56557	0.000456023	Protein kinase superfamily protein
AT3G09940.1	106.85	89.6309	88.74	304.583	257.185	282.156	7.29791	1.5655	1.59962e-16	monodehydroascorbate reductase
AT1G71400.1	14.4985	9.06922	9.83649	27.2779	33.663	37.4701	4.48379	1.56479	3.61286e-10	receptor like protein 12
AT5G66070.2	29.9717	28.269	21.5768	81.7081	78.2328	76.0107	5.81594	1.56419	3.57676e-16	RING/U-box superfamily protein
AT2G05520.6	18.8846	21.4188	27.2883	75.4228	54.3994	70.0631	5.27025	1.5634	0.00149194	glycine-rich protein 3
AT2G05520.3	18.8846	21.4188	27.2883	75.4228	54.3994	70.0631	5.27038	1.5634	0.00146496	glycine-rich protein 3
AT2G05520.5	18.8846	21.4188	27.2883	75.4228	54.3994	70.0631	5.27038	1.5634	0.00146496	glycine-rich protein 3
AT2G05520.2	18.8846	21.4188	27.2883	75.4228	54.3994	70.0631	5.27051	1.56339	0.00146338	glycine-rich protein 3
AT2G05520.4	18.8846	21.4188	27.2883	75.4228	54.3994	70.0631	5.27051	1.56339	0.00146338	glycine-rich protein 3
AT5G66070.1	29.9717	28.269	21.5768	81.9595	77.8289	75.8918	5.81632	1.56253	4.39053e-16	RING/U-box superfamily protein
AT5G18490.1	10.1124	12.4461	9.51919	35.0716	28.6809	31.0466	4.31874	1.5595	5.57352e-11	Plant protein of unknown function (DUF946)
AT3G26690.1	36.429	43.32	34.3748	107.1	104.49	124.9	5.79218	1.55892	3.53104e-14	nudix hydrolase homolog 13
AT4G23100.2	115.013	122.627	115.817	383.651	301.755	355.787	7.4629	1.55848	6.77641e-10	glutamate-cysteine ligase
AT3G26690.2	36.6727	43.32	34.6922	107.729	104.625	125.614	5.79763	1.55821	3.39366e-14	nudix hydrolase homolog 13
AT1G18390.2	8.28486	9.55163	8.03843	21.8726	25.8532	28.6676	4.34162	1.55785	1.40076e-14	Protein kinase superfamily protein
AT1G78850.1	194.694	154.756	173.672	474.912	466.3	597.38	8.36697	1.5566	4.75955e-11	D-mannose binding lectin protein with Apple-like carbohydrate-binding domain
AT2G30400.1	0.852853	1.35073	0.84615	2.7655	2.42374	3.92544	0.898083	1.5553	0.000624635	ovate family protein 2
AT2G29990.1	6.09181	8.20089	5.92305	20.1128	18.8513	20.8167	3.52805	1.55501	2.30973e-14	alternative NAD(P)H dehydrogenase 2
AT2G20320.1	6.57915	8.29737	6.66343	17.3473	20.3325	25.8127	3.70507	1.55478	3.5298e-09	DENN (AEX-3) domain-containing protein
AT4G23100.3	63.3548	63.3881	73.2977	188.054	187.032	212.212	6.68621	1.55359	3.92035e-09	glutamate-cysteine ligase
AT1G55510.1	4.14243	3.76276	3.59614	10.5592	10.7722	12.3711	2.67475	1.55335	1.11385e-11	branched-chain alpha-keto acid decarboxylase E1 beta subunit
AT4G23100.1	117.937	123.592	116.98	386.291	305.525	359.832	7.47713	1.55244	7.17136e-10	glutamate-cysteine ligase
AT2G35658.1	0.731017	2.31555	1.58653	4.14826	4.71282	5.11496	1.7547	1.55193	0.000120675	unknown protein
AT4G19645.1	4.62977	6.94664	4.75959	13.199	14.2731	20.6978	2.92312	1.55079	1.51088e-09	TRAM, LAG1 and CLN8 (TLC) lipid-sensing domain containing protein
AT2G30720.1	3.53325	2.79795	4.01921	9.55356	10.3682	10.3489	2.41276	1.55076	2.00789e-10	Thioesterase/thiol ester dehydrase-isomerase superfamily protein
AT5G50670.1	2.92407	4.72757	3.3846	11.8162	11.7147	9.15935	2.88133	1.54768	3.21225e-08	Squamosa promoter-binding protein-like (SBP domain) transcription factor family protein
AT5G12330.2	8.28486	8.77978	8.4615	21.8726	25.9878	26.8833	3.91755	1.54733	3.95408e-12	Lateral root primordium (LRP) protein-related
AT5G50570.1	3.28958	5.98183	3.59614	14.3303	13.1959	10.5868	3.07605	1.54676	1.75275e-08	Squamosa promoter-binding protein-like (SBP domain) transcription factor family protein
AT1G80300.1	22.6615	27.883	22.9518	83.3422	59.9202	71.7285	5.36141	1.54647	2.22197e-15	nucleotide transporter 1
AT1G29120.2	4.62977	7.1396	4.75959	19.2328	13.3306	16.0586	3.08378	1.54645	2.21218e-08	Hydrolase-like protein family
AT1G13490.1	0.609181	1.15777	0.951919	2.51409	2.15443	3.44963	0.898386	1.54606	0.00133593	Protein of unknown function (DUF1262)
AT3G25900.2	44.2265	51.0385	48.9709	159.268	132.228	129.658	6.53773	1.54483	2.34507e-16	Homocysteine S-methyltransferase family protein
AT3G25900.1	44.2265	51.0385	49.0767	159.268	132.363	129.777	6.53936	1.54464	2.12896e-16	Homocysteine S-methyltransferase family protein
AT4G06597.1	83.3359	37.7241	49.6055	203.893	145.155	148.453	6.488	1.54417	0.000440352	pseudogene
AT5G12330.4	9.50322	10.227	10.4711	26.6494	31.3739	30.214	4.14483	1.54358	1.54056e-13	Lateral root primordium (LRP) protein-related
AT5G12480.2	47.2724	45.6355	39.0287	124.071	127.919	132.513	6.10794	1.54343	2.50429e-22	calmodulin-domain protein kinase 7
AT4G33920.1	17.9099	20.261	15.7595	62.7267	49.8213	44.7262	4.91768	1.54217	1.19399e-11	Protein phosphatase 2C family protein
AT3G25900.3	43.861	50.749	48.019	157.508	130.074	128.112	6.51905	1.54215	2.57798e-16	Homocysteine S-methyltransferase family protein
AT4G19645.2	4.62977	7.04312	4.75959	13.199	14.2731	20.6978	2.91988	1.54214	2.87888e-09	TRAM, LAG1 and CLN8 (TLC) lipid-sensing domain containing protein
AT4G35190.1	1.3402	2.41203	1.16346	4.90248	4.44352	5.23392	2.92257	1.54181	5.92855e-05	Putative lysine decarboxylase family protein
AT1G13210.1	15.595	17.3666	10.3653	52.4189	28.8155	44.9641	5.02962	1.54179	8.75766e-08	autoinhibited Ca2+/ATPase II
AT5G06730.1	3.0459	2.21906	3.06729	7.66799	7.00191	9.51621	2.62089	1.54138	2.94873e-05	Peroxidase superfamily protein
AT5G50570.2	3.28958	5.98183	3.59614	14.3303	13.0612	10.5868	3.06962	1.54138	1.23948e-08	Squamosa promoter-binding protein-like (SBP domain) transcription factor family protein
AT5G02550.1	55.1918	51.5209	39.346	150.72	161.986	112.291	6.38416	1.54098	3.72706e-24	unknown protein
AT1G06840.1	8.52853	8.6833	7.40381	23.8839	23.2948	24.5042	3.63936	1.54076	2.00913e-12	Leucine-rich repeat protein kinase family protein
AT5G12330.1	8.28486	8.77978	8.4615	21.8726	25.7185	26.7643	3.90512	1.53983	1.91644e-12	Lateral root primordium (LRP) protein-related
AT1G65500.1	3.65509	3.76276	5.71151	8.42222	8.34843	21.4115	2.76823	1.53942	5.00474e-05	unknown protein
AT5G12480.1	47.5161	46.0215	39.1344	124.196	128.054	132.87	6.11103	1.5377	4.23838e-22	calmodulin-domain protein kinase 7
AT1G26930.1	16.2042	19.6821	14.173	47.3907	45.3777	52.815	4.84477	1.5376	7.78052e-14	Galactose oxidase/kelch repeat superfamily protein
AT5G03710.1	85.8945	38.7854	51.7209	209.675	149.194	152.973	6.53593	1.53747	0.000473147	unknown protein
AT1G29120.4	4.75161	6.94664	4.97113	19.2328	13.5999	15.8207	3.08831	1.53612	2.35703e-08	Hydrolase-like protein family
AT2G47950.1	1.94938	1.5437	2.96153	4.77678	7.80982	6.18554	1.91423	1.53439	0.000131887	unknown protein
AT5G53460.2	9.86873	9.55163	7.50958	22.7526	26.1225	29.1434	3.70769	1.53393	3.16762e-05	NADH-dependent glutamate synthase 1
AT4G31860.1	20.3466	27.6901	20.0961	68.6348	61.8053	67.4462	5.00061	1.53371	2.76414e-21	Protein phosphatase 2C family protein
AT3G11340.1	36.1853	37.7241	36.2787	110.62	105.971	102.537	6.01505	1.53369	6.42205e-06	UDP-Glycosyltransferase superfamily protein
AT3G29240.1	38.2566	45.2496	45.9036	127.59	114.185	132.751	6.71964	1.53233	1.10944e-08	Protein of unknown function (DUF179)
AT5G27600.1	3.65509	4.92053	3.80768	11.1877	12.388	12.49	2.83497	1.53138	3.50185e-08	long-chain acyl-CoA synthetase 7
AT1G29120.5	4.75161	7.1396	4.97113	19.2328	13.7345	16.0586	3.0968	1.53	2.2688e-08	Hydrolase-like protein family
AT4G14040.1	15.2295	14.2792	26.548	59.4583	56.2846	46.2726	4.55176	1.52992	1.65018e-06	selenium-binding protein 2
AT3G29240.2	38.3784	45.2496	46.5383	128.093	114.993	132.989	6.72667	1.52989	1.33024e-08	Protein of unknown function (DUF179)
AT2G46760.1	2.6804	3.28036	1.58653	5.15389	8.21377	8.56459	2.02458	1.52956	3.35502e-05	D-arabinono-1,4-lactone oxidase family protein
AT1G67920.1	26.9258	36.6628	25.3845	75.6742	92.6406	88.9766	5.67958	1.52888	9.26318e-16	unknown protein
AT1G66690.1	0.365509	0.675367	1.16346	2.26269	1.75048	2.49801	0.351501	1.52788	0.00299447	S-adenosyl-L-methionine-dependent methyltransferases superfamily protein
AT5G10990.1	4.62977	4.63109	3.91344	10.9363	17.1008	10.111	2.27379	1.52784	5.89772e-07	SAUR-like auxin-responsive protein family
AT5G06570.1	8.4067	10.7094	8.24996	30.0434	25.7185	23.3147	3.78698	1.52555	1.98344e-09	alpha/beta-Hydrolases superfamily protein
AT3G05685.1	0.852853	0.771849	0.634613	2.26269	2.15443	2.14115	0.310835	1.52526	0.00275481	Cystatin/monellin superfamily protein
AT2G47060.4	13.402	16.4018	8.35573	34.9459	28.8155	46.1536	4.5112	1.52483	5.63447e-08	Protein kinase superfamily protein
AT4G31860.2	20.3466	27.4006	19.8845	67.8806	60.8627	66.3756	4.98382	1.52419	6.6018e-21	Protein phosphatase 2C family protein
AT1G29690.1	29.2407	22.6731	22.7403	80.9538	61.9399	71.3716	5.51116	1.52391	5.10037e-16	MAC/Perforin domain-containing protein
AT1G44740.1	1.94938	1.25425	0.317306	4.02255	3.097	2.85486	1.23861	1.5227	6.0775e-05	unknown protein
AT2G43820.1	37.4037	34.6367	40.721	112.254	98.9693	112.767	5.85346	1.5225	2.48642e-05	UDP-glucosyltransferase 74F2
AT2G30250.1	35.4543	42.7411	37.971	121.305	113.377	99.2065	6.17463	1.52129	2.83174e-17	WRKY DNA-binding protein 25
AT4G11385.1	10.7216	5.20998	6.7692	24.6381	20.3325	19.984	3.55518	1.52052	0.000632432	unknown protein
AT2G16760.1	15.8387	16.0159	11.8461	39.2199	34.8749	51.1496	4.34787	1.51999	1.06518e-13	Calcium-dependent phosphotriesterase superfamily protein
AT3G01490.1	2.43672	1.73666	1.37499	4.65108	6.32865	4.87706	2.2642	1.51803	0.000144527	Protein kinase superfamily protein
AT3G16220.1	7.31017	7.81497	7.08651	20.4899	21.4097	21.7683	3.87988	1.51603	3.97237e-13	Predicted eukaryotic LigT
AT4G11330.1	4.62977	4.53461	5.49998	15.7131	13.5999	12.7279	3.42936	1.51594	7.90428e-13	MAP kinase 5
AT2G43900.1	3.53325	2.50851	2.64422	11.062	5.11678	8.56459	2.13756	1.51443	0.000761019	Endonuclease/exonuclease/phosphatase family protein
AT5G42010.1	8.7722	7.1396	8.35573	23.7582	23.8334	21.6494	3.77089	1.51381	4.37658e-09	Transducin/WD40 repeat-like superfamily protein
AT5G53460.3	9.86873	9.64811	7.72112	22.5011	26.1225	29.1434	3.70821	1.51276	4.42893e-05	NADH-dependent glutamate synthase 1
AT2G37760.4	6.70099	8.39385	7.50958	21.6212	19.2552	23.7905	3.59186	1.51168	5.78314e-09	NAD(P)-linked oxidoreductase superfamily protein
AT5G08780.1	2.43672	1.92962	2.11538	6.91376	5.92469	5.59077	2.10512	1.51076	7.20972e-08	winged-helix DNA-binding transcription factor family protein
AT4G15130.1	5.36079	7.04312	6.02882	15.0846	18.0434	19.7461	3.53346	1.51026	7.3039e-15	phosphorylcholine cytidylyltransferase2
AT4G03510.1	32.7739	38.5924	38.9229	115.146	99.2386	100.158	5.86396	1.50972	1.93235e-25	RING membrane-anchor 1
AT3G10300.2	26.4384	25.664	23.4807	81.4567	69.8844	63.4018	5.04686	1.50628	1.49333e-17	Calcium-binding EF-hand family protein
AT2G26440.1	0.974689	0.482405	0.740381	2.13698	1.88513	2.14115	0.327155	1.50479	0.00187813	Plant invertase/pectin methylesterase inhibitor superfamily
AT5G35580.1	3.28958	3.5698	2.64422	7.66799	10.9068	8.56459	2.54976	1.50476	5.42282e-08	Protein kinase superfamily protein
AT3G14610.1	5.48263	6.75367	5.28844	15.8388	15.3503	18.6756	3.22229	1.50256	2.03395e-11	cytochrome P450, family 72, subfamily A, polypeptide 7
AT1G77890.1	1.82754	3.66628	4.44229	8.42222	11.7147	8.32669	2.68017	1.50095	0.000191645	DNA-directed RNA polymerase II protein
AT1G77890.2	1.82754	3.66628	4.44229	8.42222	11.7147	8.32669	2.67948	1.50091	0.000186082	DNA-directed RNA polymerase II protein
AT2G34930.1	1.09653	1.5437	1.48076	4.77678	3.23165	3.80648	1.56931	1.50056	0.000735001	disease resistance family protein / LRR family protein
AT2G47140.1	35.698	36.6628	29.0864	84.4736	98.6999	103.846	5.87817	1.50014	9.48721e-15	NAD(P)-binding Rossmann-fold superfamily protein
AT2G40940.1	42.1553	40.2326	34.4806	111.752	100.45	118.239	5.80018	1.49995	1.5013e-15	ethylene response sensor 1
AT1G68340.1	9.86873	14.2792	9.94226	30.672	31.6432	34.4963	4.18205	1.49942	2.39845e-11	Protein of unknown function (DUF1639)
AT1G61430.1	2.43672	2.31555	2.22114	5.4053	5.92469	8.32669	1.81633	1.49676	2.68673e-07	S-locus lectin protein kinase family protein
AT2G47560.1	8.65037	8.87626	8.4615	26.7751	20.1978	26.4075	3.63843	1.4963	0.000327504	RING/U-box superfamily protein
AT1G18900.1	11.0871	13.7968	7.82689	37.3343	23.9681	31.0466	4.03348	1.49456	2.68715e-09	Pentatricopeptide repeat (PPR) superfamily protein
AT3G47800.1	7.43201	3.95572	6.45189	13.7018	19.1206	17.1292	3.11876	1.49388	5.66783e-08	Galactose mutarotase-like superfamily protein
AT1G03905.1	3.65509	4.0522	4.12498	13.3247	9.29099	10.8247	2.78388	1.49353	7.53361e-12	P-loop containing nucleoside triphosphate hydrolases superfamily protein
AT4G34890.1	7.43201	10.6129	7.82689	25.7695	18.4473	28.9055	3.8193	1.49335	6.55501e-10	xanthine dehydrogenase 1
AT2G35658.3	0.243672	1.73666	0.84615	2.01128	3.097	3.21172	0.903954	1.49326	0.00517174	unknown protein
AT4G30270.1	38.0129	41.5833	28.7691	154.743	61.132	89.2145	6.50635	1.493	0.00155958	xyloglucan endotransglucosylase/hydrolase 24
AT4G20070.1	11.3308	12.0601	6.55766	32.8089	19.9285	31.5225	4.00826	1.49233	5.99489e-07	allantoate amidohydrolase
AT1G66540.2	5.36079	4.34165	3.80768	13.9532	12.6573	11.3005	2.58189	1.49229	2.1229e-09	Cytochrome P450 superfamily protein
AT1G07130.1	16.326	17.9455	15.0192	45.5051	44.8391	48.4137	4.77904	1.49164	1.42351e-12	Nucleic acid-binding, OB-fold-like protein
AT1G18140.1	48.369	43.9954	42.7306	146.572	94.795	138.104	5.46678	1.49105	9.98021e-18	laccase 1
AT5G45110.1	5.60446	5.69238	5.18267	17.5987	13.1959	15.5828	4.15287	1.49095	1.31626e-05	NPR1-like protein 3
AT3G45330.1	2.19305	0.964811	1.05769	1.88557	6.05934	3.80648	1.51564	1.49088	0.00275481	Concanavalin A-like lectin protein kinase family protein
AT1G17950.1	2.07121	1.06129	1.58653	4.27396	4.84747	4.04439	1.77861	1.49045	0.000521411	myb domain protein 52
AT1G18900.2	11.0871	13.8933	7.82689	37.3343	23.9681	31.0466	4.03465	1.49022	2.81295e-09	Pentatricopeptide repeat (PPR) superfamily protein
AT4G34390.1	19.2501	23.059	21.1538	73.9144	52.7836	51.3875	5.30521	1.48651	2.86872e-10	extra-large GTP-binding protein 2
AT5G47230.1	31.3119	19.4892	13.7499	63.858	63.0172	53.7666	5.82052	1.48642	2.75607e-05	ethylene responsive element binding factor 5
AT3G17410.1	26.1948	26.5323	30.1441	81.331	75.5398	75.1781	5.55595	1.48461	7.14686e-19	Protein kinase superfamily protein
AT1G18265.1	1.3402	0.86833	0.740381	2.6398	2.55839	2.97382	0.591281	1.48346	0.000632432	Protein of unknown function, DUF593
AT3G25572.1	10.1124	11.2883	8.14419	32.5575	26.2571	23.9095	3.63432	1.48234	4.38557e-11	conserved peptide upstream open reading frame 11
AT1G06800.1	10.3561	10.1305	8.67304	31.3005	21.5443	28.5486	3.97733	1.48157	5.34641e-10	alpha/beta-Hydrolases superfamily protein
AT2G37760.3	6.33548	8.39385	7.19228	19.9871	18.3127	23.0768	3.5408	1.47979	3.46865e-08	NAD(P)-linked oxidoreductase superfamily protein
AT1G53635.1	6.70099	5.5959	6.02882	12.6962	18.8513	19.5082	2.9346	1.47956	1.15777e-07	unknown protein
AT4G21410.1	42.5208	38.9784	33.846	120.802	94.2564	105.987	5.44263	1.4772	1.6355e-10	cysteine-rich RLK (RECEPTOR-like protein kinase) 29
AT2G27080.1	28.997	25.9534	20.0961	73.2859	67.5953	67.803	5.42336	1.47643	1.2936e-12	Late embryogenesis abundant (LEA) hydroxyproline-rich glycoprotein family
AT1G73730.1	20.9558	17.9455	15.3365	56.3157	48.6094	45.7968	4.73048	1.47606	1.07216e-12	ETHYLENE-INSENSITIVE3-like 3
AT5G47070.1	9.13771	10.227	6.45189	24.1353	19.3899	28.3107	3.93536	1.47553	1.66113e-10	Protein kinase superfamily protein
AT3G57330.1	65.3042	65.993	59.442	223.126	151.214	156.066	6.72555	1.47536	7.64104e-13	autoinhibited Ca2+-ATPase 11
AT2G31880.1	9.13771	8.77978	10.3653	23.6325	24.2374	30.6898	4.58077	1.47424	4.70371e-13	Leucine-rich repeat protein kinase family protein
AT3G25570.2	11.4526	12.7355	10.048	36.4544	30.1621	28.6676	3.824	1.47387	6.04209e-13	Adenosylmethionine decarboxylase family protein
AT3G25570.1	10.7216	11.5777	8.35573	33.186	27.3344	24.7422	3.67239	1.47339	1.51766e-11	Adenosylmethionine decarboxylase family protein
AT2G27080.2	28.1442	25.664	19.673	71.9031	66.1142	65.8998	5.39272	1.47332	1.9426e-12	Late embryogenesis abundant (LEA) hydroxyproline-rich glycoprotein family
AT1G55790.2	1.58387	1.06129	1.16346	3.64544	4.44352	2.49801	1.78682	1.47202	0.00343422	Domain of unknown function (DUF2431)
AT1G55790.1	1.58387	1.06129	1.16346	3.64544	4.44352	2.49801	1.7856	1.47201	0.00347666	Domain of unknown function (DUF2431)
AT5G52870.1	7.79752	8.97274	5.39421	23.004	17.6394	20.9357	3.61078	1.4717	9.64371e-07	unknown protein
AT3G43430.1	29.1188	38.9784	31.7306	114.266	83.8882	79.1035	5.83269	1.47142	1.90713e-12	RING/U-box superfamily protein
AT3G10300.5	34.7233	34.6367	32.3652	105.341	96.4109	80.412	5.49281	1.47126	5.37444e-16	Calcium-binding EF-hand family protein
AT3G50400.1	4.14243	4.0522	2.00961	9.67926	9.69495	8.92145	2.68907	1.46962	2.6442e-05	GDSL-like Lipase/Acylhydrolase superfamily protein
AT2G42980.1	0.852853	1.44722	0.84615	2.38839	4.44352	2.14115	1.09226	1.4687	0.00193351	Eukaryotic aspartyl protease family protein
AT1G59740.1	3.41141	3.85924	3.27883	8.92504	9.29099	11.0626	2.9505	1.46775	0.000237509	Major facilitator superfamily protein
AT3G54950.1	35.8198	33.286	26.0191	91.7645	84.9654	86.2407	5.84607	1.46726	2.83123e-09	patatin-like protein 6
AT4G35600.1	13.1583	16.3053	12.9038	48.8991	30.2967	38.0648	4.57131	1.46633	2.29203e-08	Protein kinase superfamily protein
AT3G12920.1	18.0318	12.4461	14.8076	38.9685	48.3401	37.3511	4.60582	1.46499	5.38988e-15	SBP (S-ribonuclease binding protein) family protein
AT3G12580.1	44.9575	81.1406	49.6055	177.118	162.121	146.074	5.92752	1.46416	9.71679e-08	heat shock protein 70
AT5G01210.1	125.369	115.198	103.653	361.653	327.608	260.387	7.33655	1.46406	2.04451e-10	HXXXD-type acyl-transferase family protein
AT2G33130.1	1.46203	2.60499	1.6923	4.39967	5.52073	6.18554	1.74416	1.46325	0.000932253	ralf-like 18
AT3G17110.1	7.43201	8.39385	7.72112	19.3585	17.7741	27.8349	4.10177	1.46243	3.01619e-05	pseudogene
AT5G54840.1	12.671	18.6208	11.423	43.3681	30.0274	44.6072	4.51644	1.46208	1.95787e-09	Ras-related small GTP-binding family protein
AT4G40080.1	23.027	27.9795	24.221	81.7081	55.2073	70.5389	5.45254	1.46192	2.71481e-11	ENTH/ANTH/VHS superfamily protein
AT4G27310.1	11.3308	12.4461	10.7884	36.8315	32.5858	25.9317	3.88046	1.46127	6.5479e-08	B-box type zinc finger family protein
AT5G07650.1	0.365509	1.15777	0.528844	1.75987	1.61582	2.49801	0.416482	1.46056	0.00766545	Actin-binding FH2 protein
AT5G55970.1	3.0459	3.18388	1.48076	7.54228	6.19399	7.49402	2.39544	1.45999	9.54077e-08	RING/U-box superfamily protein
AT3G11210.1	4.02059	2.89443	2.85576	7.66799	10.7722	8.32669	2.45669	1.45973	6.03493e-09	SGNH hydrolase-type esterase superfamily protein
AT5G13190.1	53.9734	52.7751	65.8939	147.577	162.66	164.63	7.02931	1.45944	1.82744e-12	unknown protein
AT4G35600.2	12.4273	14.6651	12.2692	44.8766	28.2769	35.21	4.4718	1.45899	3.85525e-08	Protein kinase superfamily protein
AT1G72360.1	21.8087	16.4018	27.2883	68.132	60.3241	51.5065	4.37976	1.45863	7.74154e-09	Integrase-type DNA-binding superfamily protein
AT1G72360.3	21.8087	16.4018	27.2883	68.132	60.3241	51.5065	4.37924	1.45862	8.8195e-09	Integrase-type DNA-binding superfamily protein
AT1G47530.1	48.7345	47.7581	40.1921	139.532	107.452	128.231	6.0815	1.45707	2.8016e-13	MATE efflux family protein
AT3G10300.4	26.1948	24.6992	22.8461	76.4285	65.9795	59.9521	4.97044	1.45658	9.47776e-17	Calcium-binding EF-hand family protein
AT1G72360.2	21.9305	16.4018	27.2883	68.132	60.3241	51.5065	4.37968	1.45597	9.86309e-09	Integrase-type DNA-binding superfamily protein
AT1G11310.2	21.9305	23.6379	21.2595	58.7041	56.0153	68.5167	5.70982	1.45445	1.1672e-10	Seven transmembrane MLO family protein
AT3G23150.1	11.4526	10.1305	10.1538	28.1579	29.7581	28.9055	3.8697	1.45259	6.98345e-10	Signal transduction histidine kinase, hybrid-type, ethylene sensor
AT2G34660.2	7.31017	7.33256	7.40381	18.1015	18.4473	23.7905	3.56544	1.45231	2.34081e-10	multidrug resistance-associated protein 2
AT3G13600.1	3.53325	2.21906	3.91344	6.66235	10.2336	9.39726	2.52937	1.45223	2.94375e-09	calmodulin-binding family protein
AT1G15170.1	4.14243	3.28036	5.71151	13.4504	9.69495	12.7279	2.88681	1.45216	1.3646e-07	MATE efflux family protein
AT2G35658.2	1.09653	2.21906	1.05769	2.7655	4.57817	4.87706	1.55864	1.45172	0.00101642	unknown protein
AT2G36220.1	17.9099	12.3496	9.83649	39.3456	30.8353	39.1354	4.7139	1.45015	4.53538e-06	unknown protein
AT5G08240.1	81.7521	83.842	54.9998	239.09	169.662	193.536	7.05259	1.44903	1.86022e-08	unknown protein
AT4G11290.1	138.162	157.554	131.894	606.777	286.54	273.948	7.50877	1.44859	3.07457e-06	Peroxidase superfamily protein
AT2G41835.1	2.07121	2.50851	2.64422	7.03947	5.92469	6.89925	1.91177	1.44816	1.78447e-07	zinc finger (C2H2 type, AN1-like) family protein
AT4G27460.1	0.487345	1.5437	0.740381	2.51409	2.96234	2.37905	1.02124	1.4479	0.00668881	Cystathionine beta-synthase (CBS) family protein
AT2G34660.1	7.67568	7.52552	7.40381	18.73	18.8513	24.0284	3.58693	1.44685	1.89901e-10	multidrug resistance-associated protein 2
AT3G22260.2	7.31017	9.35866	6.45189	19.8613	19.9285	23.4337	3.6963	1.44651	6.06636e-08	Cysteine proteinases superfamily protein
AT1G53450.2	3.89876	5.1135	3.59614	11.062	11.0415	12.49	2.80958	1.44582	1.10002e-09	unknown protein
AT5G03730.1	35.5762	40.8115	37.0191	113.009	103.413	92.902	5.74776	1.44577	3.24939e-20	Protein kinase superfamily protein
AT3G48180.1	19.8593	24.1203	20.3076	62.2238	56.5539	56.6215	5.04965	1.44545	3.95896e-13	unknown protein
AT1G69523.1	5.7263	5.1135	5.0769	14.3303	14.0038	14.988	3.23971	1.44504	6.43858e-07	S-adenosyl-L-methionine-dependent methyltransferases superfamily protein
AT3G18930.1	6.57915	7.81497	7.29804	21.7469	19.3899	18.1998	3.47859	1.44436	4.28708e-14	RING/U-box superfamily protein
AT3G22260.3	7.31017	9.35866	6.45189	19.8613	19.7939	23.4337	3.69441	1.44347	6.60091e-08	Cysteine proteinases superfamily protein
AT5G61820.1	21.6868	30.7775	18.7211	66.4978	55.342	72.0853	5.52074	1.44324	2.437e-10	unknown protein
AT1G11310.1	21.6868	24.0238	21.8941	59.0812	55.8806	68.9925	5.72086	1.44319	1.06487e-10	Seven transmembrane MLO family protein
AT4G13040.1	8.7722	11.6742	7.82689	23.7582	27.469	26.0506	3.81249	1.44277	4.36751e-13	Integrase-type DNA-binding superfamily protein
AT5G54590.1	7.79752	5.1135	4.01921	16.2159	12.1187	17.1292	2.94883	1.44168	1.29632e-10	Protein kinase superfamily protein
AT1G61255.1	2.43672	1.25425	1.37499	3.77114	4.57817	5.23392	1.4181	1.44128	0.00041831	unknown protein
AT3G26680.2	13.0365	16.6912	10.2596	35.323	33.5284	39.9681	4.5442	1.44107	3.10852e-10	DNA repair metallo-beta-lactamase family protein
AT3G15352.1	17.3007	19.5857	16.8172	52.2932	40.9342	52.696	4.59722	1.44078	2.83575e-13	cytochrome c oxidase 17
AT5G55970.2	3.0459	3.28036	1.48076	7.54228	6.19399	7.49402	2.40271	1.4407	2.40445e-07	RING/U-box superfamily protein
AT4G13040.2	8.4067	11.4812	7.40381	22.2497	26.7958	25.4559	3.77169	1.43981	1.23201e-13	Integrase-type DNA-binding superfamily protein
AT1G13910.1	5.36079	6.56071	5.28844	16.0902	13.3306	17.3671	3.03116	1.43821	1.44161e-07	Leucine-rich repeat (LRR) family protein
AT4G03510.2	31.9211	38.303	38.0768	108.986	91.1594	93.6157	5.80556	1.43728	6.63801e-22	RING membrane-anchor 1
AT5G02290.1	11.5744	17.9455	15.7595	42.4882	39.857	40.6818	4.86663	1.43603	1.52548e-10	Protein kinase superfamily protein
AT5G02290.2	11.5744	17.9455	15.7595	42.4882	39.857	40.6818	4.86499	1.43603	1.48497e-10	Protein kinase superfamily protein
AT5G25340.1	37.0382	26.3393	28.9806	92.5187	78.3675	78.3898	5.53785	1.43456	1.15754e-11	Ubiquitin-like superfamily protein
AT1G61415.2	3.53325	4.63109	2.96153	9.30215	10.0989	10.9436	2.73777	1.43437	1.24039e-11	unknown protein
AT1G61415.1	3.53325	4.63109	2.96153	9.30215	10.0989	10.9436	2.73777	1.43437	1.24039e-11	unknown protein
AT2G28970.1	6.94466	10.1305	6.45189	21.3698	19.3899	23.0768	3.6108	1.4336	3.16262e-07	Leucine-rich repeat protein kinase family protein
AT1G62850.3	6.09181	5.98183	6.98074	15.9645	17.1008	18.4377	3.38297	1.43286	1.51527e-09	Class I peptide chain release factor
AT1G13590.1	14.0112	12.5425	8.4615	30.672	34.7402	29.0244	4.22056	1.43266	6.05838e-12	phytosulfokine 1 precursor
AT2G23910.1	4.02059	5.5959	4.23075	14.7075	10.0989	12.7279	3.32951	1.43173	0.000108053	NAD(P)-binding Rossmann-fold superfamily protein
AT5G51460.1	10.8434	12.5425	9.51919	33.8146	27.1997	27.9539	4.08596	1.43172	6.31181e-12	Haloacid dehalogenase-like hydrolase (HAD) superfamily protein
AT1G63440.1	4.26427	4.34165	4.01921	13.3247	9.96425	10.8247	2.58952	1.43162	2.3201e-08	heavy metal atpase 5
AT5G14930.2	11.8181	10.5164	10.7884	26.9008	31.1046	31.2845	4.47074	1.43141	3.04287e-10	senescence-associated gene 101
AT2G40390.1	3.16774	3.5698	3.80768	9.80497	9.02169	9.75412	2.56643	1.43132	4.03213e-08	unknown protein
AT5G18310.1	90.5243	104.103	76.6823	234.565	241.296	256.105	7.27754	1.43127	2.58272e-20	unknown protein
AT5G18310.2	90.5243	104.007	76.4708	233.685	241.566	255.748	7.27436	1.43101	2.99917e-20	unknown protein
AT1G71697.1	63.8422	74.001	57.1151	144.058	184.339	197.224	6.90166	1.4303	7.06252e-11	choline kinase 1
AT1G29120.1	11.5744	13.1214	10.6826	35.8258	26.6611	32.9499	4.09268	1.42983	6.8751e-10	Hydrolase-like protein family
AT3G24170.1	29.728	30.1021	31.4133	79.5711	69.7498	96.4706	5.47307	1.42982	2.51756e-16	glutathione-disulfide reductase
AT1G29120.3	11.5744	12.9285	10.8942	35.8258	26.7958	32.8309	4.09419	1.42945	5.82407e-10	Hydrolase-like protein family
AT1G66580.1	235.509	186.498	260.72	524.692	615.091	697.419	8.40551	1.42849	7.03437e-24	senescence associated gene 24
AT2G32030.1	15.7169	11.9637	10.3653	33.0603	35.8174	33.3067	4.96625	1.42772	1.2214e-07	Acyl-CoA N-acyltransferases (NAT) superfamily protein
AT3G24170.2	29.728	30.1021	31.3076	79.3197	69.7498	95.9948	5.46959	1.42722	1.75886e-16	glutathione-disulfide reductase
AT3G24170.3	29.728	30.1021	31.3076	79.3197	69.7498	95.9948	5.47082	1.42722	2.17564e-16	glutathione-disulfide reductase
AT1G35230.1	4.75161	3.95572	4.23075	13.5761	11.1761	9.99202	2.69252	1.42662	9.09494e-08	arabinogalactan protein 5
AT4G15800.1	44.7139	50.3631	40.4037	136.515	111.223	116.574	6.09788	1.42623	2.41906e-16	ralf-like 33
AT3G53530.2	5.23896	7.52552	8.03843	20.6156	20.8711	14.7501	3.33527	1.42531	5.27898e-07	Chloroplast-targeted copper chaperone protein
AT3G53530.1	5.23896	7.52552	8.03843	20.6156	20.8711	14.7501	3.33477	1.4253	5.11317e-07	Chloroplast-targeted copper chaperone protein
AT5G14760.1	0.852853	1.35073	0.740381	2.13698	3.097	2.85486	0.599138	1.42457	0.00206343	L-aspartate oxidase
AT5G03490.1	5.60446	4.72757	3.91344	10.6849	10.2336	17.1292	2.75591	1.42404	2.13145e-07	UDP-Glycosyltransferase superfamily protein
AT3G26680.1	12.9146	15.8229	9.83649	32.8089	32.4511	38.4217	4.47407	1.42386	2.77947e-09	DNA repair metallo-beta-lactamase family protein
AT5G51460.3	8.4067	10.7094	8.88458	28.9121	23.0255	23.4337	3.84366	1.42295	2.33936e-10	Haloacid dehalogenase-like hydrolase (HAD) superfamily protein
AT3G04640.3	40.8151	26.0499	17.2403	81.4567	65.5755	78.1519	5.75338	1.42267	2.05427e-05	glycine-rich protein
AT5G39020.1	1.21836	1.35073	1.05769	4.02255	2.55839	3.21172	1.16744	1.42211	0.00316794	Malectin/receptor-like protein kinase family protein
AT1G13990.3	14.3767	15.5335	13.3269	41.2312	33.2591	41.3955	4.57907	1.42143	5.4025e-13	unknown protein
AT3G20860.1	20.2248	27.1112	19.673	52.796	61.2667	65.7808	5.09102	1.42119	8.0994e-12	NIMA-related kinase 5
AT1G13990.2	14.4985	15.5335	13.3269	41.2312	33.3937	41.5145	4.58331	1.42067	3.54693e-13	unknown protein
AT1G71880.1	69.6903	73.0362	52.3555	228.405	135.729	158.088	6.30064	1.42045	5.38936e-06	sucrose-proton symporter 1
AT3G10300.3	31.0682	29.9091	28.7691	87.7419	81.5991	70.8958	5.23137	1.42027	1.6711e-17	Calcium-binding EF-hand family protein
AT5G19600.1	5.36079	4.82405	3.70191	15.336	11.4454	10.3489	2.36381	1.41876	2.17941e-05	sulfate transporter 3;5
AT3G22260.1	6.82283	8.58681	6.87497	19.9871	17.6394	22.1252	3.61018	1.41834	3.78986e-08	Cysteine proteinases superfamily protein
AT1G13990.1	14.6203	15.6299	13.3269	41.4826	33.5284	41.5145	4.5882	1.41825	4.0467e-13	unknown protein
AT2G24190.1	4.87345	6.56071	6.87497	14.7075	18.0434	16.4155	3.81315	1.41804	1.70471e-05	NAD(P)-binding Rossmann-fold superfamily protein
AT2G24190.2	4.87345	6.56071	6.87497	14.7075	18.0434	16.4155	3.81283	1.41803	1.64831e-05	NAD(P)-binding Rossmann-fold superfamily protein
AT1G06180.1	12.4273	12.3496	9.83649	30.4205	28.8155	33.1878	4.09847	1.41713	6.96809e-11	myb domain protein 13
AT1G67060.1	57.1412	60.5901	53.9421	161.782	142.866	153.687	6.59055	1.41636	1.24563e-16	unknown protein
AT3G11820.2	56.532	56.4414	53.4132	140.789	148.656	154.638	6.78577	1.41618	1.42625e-18	syntaxin of plants 121
AT3G11820.1	56.6538	56.4414	53.4132	140.789	148.656	154.638	6.78624	1.41514	1.6371e-18	syntaxin of plants 121
AT3G57380.1	4.02059	2.70147	2.96153	6.41094	9.69495	9.51621	2.32463	1.41493	4.63672e-08	Glycosyltransferase family 61 protein
AT2G32235.1	209.558	238.984	186.893	696.781	438.427	559.196	8.15771	1.41482	2.15453e-16	unknown protein
AT1G17290.1	35.2107	30.7775	26.971	90.0046	72.8468	84.5753	5.40665	1.41411	8.19724e-17	alanine aminotransferas
AT3G50460.1	3.0459	2.50851	3.49037	7.54228	6.7326	9.75412	1.9684	1.41392	2.62627e-06	homolog of RPW8 2
AT4G23850.1	137.797	130.249	88.3169	375.606	246.548	326.763	7.49285	1.41308	5.11874e-08	AMP-dependent synthetase and ligase family protein
AT2G24260.1	19.2501	22.1906	18.5095	57.9499	46.1857	55.4319	4.99082	1.41082	1.40335e-11	LJRHL1-like 1
AT3G47730.1	21.6868	27.2077	18.0865	58.4527	57.0925	62.807	5.34511	1.41013	4.00321e-15	ATP-binding cassette A2
AT3G06850.1	10.8434	10.3235	9.30765	33.186	21.4097	26.4075	3.92239	1.41003	0.000200775	2-oxoacid dehydrogenases acyltransferase family protein
AT3G06850.2	10.8434	10.3235	9.30765	33.186	21.4097	26.4075	3.92133	1.41003	0.00020409	2-oxoacid dehydrogenases acyltransferase family protein
AT4G37530.1	45.2012	51.6174	60.817	138.527	126.977	153.33	6.29943	1.40888	2.55513e-15	Peroxidase superfamily protein
AT4G40070.1	5.11712	4.72757	4.33652	13.4504	10.0989	14.0364	2.52572	1.40841	3.20354e-07	RING/U-box superfamily protein
AT1G34315.1	10.5997	13.8933	8.88458	29.4149	24.776	34.6152	4.08697	1.40823	1.14208e-09	unknown protein
AT3G04640.1	44.7139	27.5936	18.1922	85.8563	69.8844	83.8616	5.84449	1.40649	2.91322e-05	glycine-rich protein
AT5G53460.1	318.602	347.911	227.403	983.891	677.434	704.319	8.53155	1.40397	3.71334e-11	NADH-dependent glutamate synthase 1
AT4G13040.3	7.0665	10.1305	6.98074	19.9871	21.9483	22.2441	3.54278	1.39903	9.4795e-11	Integrase-type DNA-binding superfamily protein
AT5G07100.1	5.23896	8.6833	6.45189	17.9758	18.9859	17.1292	3.39655	1.39866	3.14711e-06	WRKY DNA-binding protein 26
AT3G25510.1	0.974689	0.964811	0.528844	2.26269	2.28908	2.0222	0.557356	1.3985	0.0030888	disease resistance protein (TIR-NBS-LRR class), putative
AT5G24760.3	24.4891	24.4097	23.0576	62.7267	65.9795	61.0227	5.07642	1.39802	9.47947e-23	GroES-like zinc-binding dehydrogenase family protein
AT3G24500.2	44.7139	67.4403	38.9229	143.555	117.686	137.152	6.12706	1.39735	1.32263e-09	multiprotein bridging factor 1C
AT3G13330.1	7.67568	6.17479	7.72112	18.3529	19.3899	18.9135	3.40905	1.39602	5.85753e-11	proteasome activating protein 200
AT5G24760.1	24.6109	24.4097	23.0576	62.8524	65.9795	60.9038	5.07727	1.39572	1.05582e-22	GroES-like zinc-binding dehydrogenase family protein
AT2G02220.1	11.4526	10.6129	12.9038	32.0547	28.9502	30.9277	4.23391	1.3954	3.15644e-19	phytosulfokin receptor 1
AT3G10060.1	1.82754	2.70147	2.22114	6.15953	5.11678	6.66135	1.74873	1.39409	1.23422e-05	FKBP-like peptidyl-prolyl cis-trans isomerase family protein
AT5G24760.2	24.6109	24.4097	23.0576	62.7267	65.9795	60.7848	5.07542	1.39385	5.74327e-23	GroES-like zinc-binding dehydrogenase family protein
AT5G04760.1	20.4685	25.0851	16.7115	51.1618	49.2826	63.2828	5.22771	1.39351	8.94259e-07	Duplicated homeodomain-like superfamily protein
AT4G14440.1	7.55384	10.227	9.51919	15.5874	22.4869	33.7826	3.93557	1.39267	9.48255e-06	3-hydroxyacyl-CoA dehydratase 1
AT3G60450.1	71.0305	78.9215	81.0189	183.655	199.689	223.155	6.99665	1.39217	1.28101e-19	Phosphoglycerate mutase family protein
AT5G16770.1	3.77692	4.72757	3.70191	9.67926	10.2336	12.2521	2.76263	1.39076	2.70245e-06	myb domain protein 9
AT5G16770.2	3.77692	4.72757	3.70191	9.67926	10.2336	12.2521	2.76073	1.39072	2.24193e-06	myb domain protein 9
AT1G01720.1	11.6963	13.1214	14.0672	33.9403	31.3739	36.7564	4.75926	1.39044	1.14743e-06	NAC (No Apical Meristem) domain transcriptional regulator superfamily protein
AT2G32240.1	223.204	255.964	203.076	721.545	474.918	590.124	8.2749	1.3887	1.11124e-16	unknown protein
AT5G04020.1	9.62506	8.87626	7.19228	20.1128	25.8532	21.2925	3.8246	1.38768	2.48438e-06	calmodulin binding
AT4G02940.1	42.2772	36.7593	38.3941	103.832	101.932	101.229	6.06273	1.38693	6.20521e-12	oxidoreductase, 2OG-Fe(II) oxygenase family protein
AT5G14930.3	11.2089	10.1305	10.048	24.5124	29.7581	27.716	4.35535	1.38541	1.57926e-09	senescence-associated gene 101
AT1G55110.1	3.0459	3.18388	1.6923	8.17081	5.79004	6.7803	2.21382	1.38529	0.001712	indeterminate(ID)-domain 7
AT1G21010.1	6.57915	8.00793	4.97113	17.2215	17.5048	16.5344	3.44576	1.38292	6.34124e-11	unknown protein
AT1G06570.2	7.67568	5.88534	5.71151	16.8444	16.9662	16.2965	3.44963	1.38272	6.89307e-08	phytoene desaturation 1
AT1G70700.1	4.3861	6.07831	4.75959	14.0789	9.5603	16.1776	3.05721	1.38214	0.000479002	TIFY domain/Divergent CCT motif family protein
AT3G29400.1	7.67568	7.71849	5.39421	18.4786	15.3503	20.222	3.47212	1.38192	3.38546e-16	exocyst subunit exo70 family protein E1
AT1G06570.1	7.91935	6.36775	5.81728	17.8501	17.6394	16.7723	3.50951	1.38151	5.03549e-08	phytoene desaturation 1
AT1G12010.1	89.4278	67.3438	77.9516	213.07	166.565	231.72	6.73807	1.38137	1.50717e-05	2-oxoglutarate (2OG) and Fe(II)-dependent oxygenase superfamily protein
AT3G18930.2	5.11712	6.75367	5.18267	15.7131	14.6771	14.3933	3.12815	1.38089	7.57122e-13	RING/U-box superfamily protein
AT3G07273.1	0.487345	0.964811	1.26923	1.63416	2.01978	3.56858	0.751657	1.37969	0.00288934	unknown protein
AT3G11430.1	7.55384	9.93755	5.71151	21.4955	17.6394	21.4115	3.69353	1.37914	9.38812e-07	glycerol-3-phosphate acyltransferase 5
AT3G24503.1	48.4908	54.2224	37.8652	160.148	92.7753	112.529	5.87563	1.37796	1.73236e-08	aldehyde dehydrogenase 2C4
AT1G43160.1	14.7422	15.437	20.6249	44.2481	41.6075	46.2726	4.42188	1.37765	8.41077e-07	related to AP2 6
AT4G26200.1	3.65509	2.99091	3.59614	7.79369	8.88703	9.87307	2.93091	1.37557	7.28935e-05	1-amino-cyclopropane-1-carboxylate synthase 7
AT5G45340.2	7.43201	6.27127	4.23075	15.2103	8.88703	22.2441	3.86998	1.37379	0.000224002	cytochrome P450, family 707, subfamily A, polypeptide 3
AT1G70700.2	4.3861	6.07831	4.75959	14.0789	9.5603	15.9397	3.04964	1.37349	0.000589803	TIFY domain/Divergent CCT motif family protein
AT4G12120.1	5.36079	6.46423	4.33652	15.8388	11.0415	15.107	2.95669	1.37346	1.85867e-07	Sec1/munc18-like (SM) proteins superfamily
AT1G74010.1	3.41141	2.31555	4.44229	9.67926	7.40586	9.15935	2.42415	1.3734	5.73589e-06	Calcium-dependent phosphotriesterase superfamily protein
AT2G42350.1	8.16302	8.87626	8.99034	19.3585	23.4295	24.7422	3.84077	1.37225	2.67409e-10	RING/U-box superfamily protein
AT4G16640.1	2.19305	3.76276	1.48076	8.29651	5.65539	5.47182	2.10431	1.36813	0.00125388	Matrixin family protein
AT1G06160.1	6.70099	7.1396	7.29804	21.4955	18.3127	14.8691	3.38249	1.36798	0.00020409	octadecanoid-responsive Arabidopsis AP2/ERF 59
AT5G25350.1	87.2347	69.5628	70.3362	208.041	199.016	178.905	6.75546	1.36776	9.59942e-11	EIN3-binding F box protein 2
AT4G01970.1	5.36079	2.79795	5.71151	15.8388	10.3682	9.51621	2.03035	1.36768	0.0033931	stachyose synthase
AT1G17380.1	1.82754	2.89443	2.32691	9.05074	4.17421	5.11496	2.47594	1.36728	0.00789506	jasmonate-zim-domain protein 5
AT4G39230.1	2.19305	2.41203	2.43268	5.90812	5.92469	6.42344	1.82058	1.36703	2.26135e-06	NmrA-like negative transcriptional regulator family protein
AT4G33610.1	201.152	235.703	120.682	498.294	468.185	471.647	8.05299	1.36693	1.5813e-05	glycine-rich protein
AT3G51350.1	13.7675	9.84107	11.3173	30.0434	31.1046	28.5486	3.9666	1.36539	4.56753e-11	Eukaryotic aspartyl protease family protein
AT2G33110.1	59.9434	66.5719	55.8459	163.039	157.408	149.286	6.45975	1.3642	1.68598e-18	vesicle-associated membrane protein 723
AT5G11520.1	25.8293	19.2962	22.423	62.3495	46.5896	63.5207	4.95262	1.35585	1.92389e-12	aspartate aminotransferase 3
AT4G02970.1	13.7675	15.8229	15.548	36.0773	30.7007	48.7706	4.33574	1.35504	2.54547e-06	7SL RNA1
AT1G62850.2	11.5744	11.6742	10.2596	25.5181	28.4116	31.7604	4.12213	1.35452	3.74534e-15	Class I peptide chain release factor
AT5G09290.1	3.28958	4.53461	3.70191	10.8106	7.40586	11.4195	2.78064	1.35424	1.77453e-06	Inositol monophosphatase family protein
AT3G05937.1	26.1948	29.7162	24.8557	83.4679	64.7676	58.4058	5.5464	1.35349	7.5655e-14	unknown protein
AT1G65484.2	0.974689	2.31555	0.951919	2.7655	2.55839	5.70973	1.45245	1.35205	0.00310391	unknown protein
AT4G15400.1	13.0365	12.9285	12.0576	40.6026	24.9106	31.5225	3.91304	1.35194	1.22032e-09	HXXXD-type acyl-transferase family protein
AT4G09100.1	2.07121	1.64018	2.22114	4.27396	5.25143	5.59077	1.75173	1.35169	2.29576e-05	RING/U-box superfamily protein
AT4G21580.3	19.4938	26.7253	22.5287	54.933	55.2073	65.7808	5.05532	1.35116	5.99039e-17	oxidoreductase, zinc-binding dehydrogenase family protein
AT4G21580.2	19.6156	26.7253	22.5287	54.933	55.342	65.7808	5.05867	1.34979	6.33285e-17	oxidoreductase, zinc-binding dehydrogenase family protein
AT5G54400.1	3.89876	3.08739	2.74999	10.8106	5.38608	8.56459	2.27685	1.34976	0.00222355	S-adenosyl-L-methionine-dependent methyltransferases superfamily protein
AT4G21580.1	19.6156	26.7253	22.6345	54.933	55.342	66.0187	5.06141	1.34955	7.11251e-17	oxidoreductase, zinc-binding dehydrogenase family protein
AT1G76690.1	13.6457	13.1214	12.3749	24.3867	39.5877	35.8047	4.61503	1.34919	2.89598e-09	12-oxophytodienoate reductase 2
AT1G11180.2	4.99528	5.5959	4.75959	14.9589	12.1187	12.1332	2.972	1.3486	1.22129e-05	Secretory carrier membrane protein (SCAMP) family protein
AT5G54590.2	6.57915	3.76276	2.53845	10.9363	9.29099	12.0142	2.49766	1.34612	2.22894e-07	Protein kinase superfamily protein
AT4G34230.1	59.6997	55.6696	54.9998	153.36	123.88	155.352	6.38007	1.34506	2.90945e-18	cinnamyl alcohol dehydrogenase 5
AT5G28830.1	4.50794	5.49942	4.97113	11.4391	12.7919	14.0364	2.95124	1.34446	1.12324e-11	calcium-binding EF hand family protein
AT3G49210.1	7.55384	7.33256	7.82689	19.3585	17.3701	20.9357	3.49808	1.34392	1.20077e-07	O-acyltransferase (WSD1-like) family protein
AT2G30550.1	2.80223	3.18388	1.58653	6.78806	6.32865	6.18554	2.36086	1.34331	0.00198997	alpha/beta-Hydrolases superfamily protein
AT3G07370.1	12.3055	14.2792	14.8076	36.203	33.1244	35.9237	4.5155	1.34254	4.48688e-16	carboxyl terminus of HSC70-interacting protein
AT1G06770.1	4.62977	3.47332	4.54806	8.92504	10.3682	12.609	2.65194	1.34226	3.60361e-08	DREB2A-interacting protein 1
AT3G27610.2	6.57915	8.87626	6.34613	18.73	18.582	18.1998	3.46239	1.34149	5.77541e-07	Nucleotidylyl transferase superfamily protein
AT3G27610.1	6.57915	8.87626	6.34613	18.73	18.582	18.1998	3.46431	1.34148	5.68658e-07	Nucleotidylyl transferase superfamily protein
AT3G22200.2	91.0116	87.3154	78.3746	224.132	194.707	230.887	6.87561	1.34	7.40642e-15	Pyridoxal phosphate (PLP)-dependent transferases superfamily protein
AT2G29440.1	33.7486	37.1452	40.1921	75.0457	95.0643	111.221	5.86952	1.33978	4.68883e-11	glutathione S-transferase tau 6
AT5G51460.2	7.67568	9.35866	8.24996	24.3867	18.8513	20.9357	3.66173	1.33946	9.1468e-08	Haloacid dehalogenase-like hydrolase (HAD) superfamily protein
AT4G34230.2	57.1412	53.354	51.7209	147.075	116.205	146.907	6.30507	1.33912	1.09347e-17	cinnamyl alcohol dehydrogenase 5
AT1G11180.1	4.99528	5.69238	5.18267	15.2103	12.9266	12.1332	3.01826	1.33816	5.58592e-06	Secretory carrier membrane protein (SCAMP) family protein
AT5G09530.1	68.5938	66.0895	36.8075	161.782	155.523	116.217	6.50578	1.33786	0.000239057	hydroxyproline-rich glycoprotein family protein
AT5G15730.1	14.7422	16.3053	13.3269	32.1804	37.9719	42.1092	4.43815	1.33699	1.97622e-17	Protein kinase superfamily protein
AT5G26030.1	26.4384	36.1804	30.4614	80.451	69.0765	85.8838	5.81086	1.33673	6.91035e-09	ferrochelatase 1
AT5G57035.1	3.65509	3.66628	3.91344	7.41658	11.1761	9.87307	3.03033	1.33529	4.76813e-08	U-box domain-containing protein kinase family protein
AT5G37740.1	103.561	120.408	105.663	271.522	267.554	292.861	7.66892	1.33504	2.26505e-19	Calcium-dependent lipid-binding (CaLB domain) family protein
AT1G71695.1	5.84814	5.98183	9.09611	16.0902	20.0632	16.7723	3.40007	1.33389	1.6461e-07	Peroxidase superfamily protein
AT5G15730.2	14.7422	16.4983	13.3269	32.1804	37.9719	42.3471	4.44221	1.3336	6.00245e-17	Protein kinase superfamily protein
AT5G49520.1	7.67568	6.07831	4.75959	14.3303	12.388	19.7461	3.43446	1.33282	2.12665e-05	WRKY DNA-binding protein 48
AT5G40540.1	10.1124	9.45514	13.5384	29.4149	24.5067	29.3813	4.19042	1.33109	5.46755e-09	Protein kinase superfamily protein
AT3G44190.1	74.1982	73.2291	92.4419	180.763	192.418	230.292	7.13672	1.33092	2.10764e-09	FAD/NAD(P)-binding oxidoreductase family protein
AT1G05060.1	10.7216	9.93755	10.2596	28.535	20.3325	28.6676	4.01324	1.32914	9.32017e-12	unknown protein
AT5G44910.1	4.87345	4.14869	3.80768	7.54228	11.4454	13.2037	3.31607	1.329	6.77618e-05	Toll-Interleukin-Resistance (TIR) domain family protein
AT5G10625.1	48.1253	41.1974	39.5575	116.905	107.318	99.4444	5.51634	1.32876	4.84285e-07	unknown protein
AT4G39955.1	36.7945	43.4165	31.3076	95.4099	94.795	90.1661	5.75598	1.32872	1.19683e-11	alpha/beta-Hydrolases superfamily protein
AT5G37740.2	82.7268	102.077	84.8265	213.949	220.56	242.069	7.38017	1.32638	2.55874e-17	Calcium-dependent lipid-binding (CaLB domain) family protein
AT3G46620.1	60.9181	52.0998	31.9422	130.859	105.298	126.922	6.39516	1.32521	3.64073e-06	zinc finger (C3HC4-type RING finger) family protein
AT3G16330.1	10.1124	10.9988	11.3173	30.7977	27.3344	23.1958	3.77381	1.32418	6.45156e-05	unknown protein
AT1G62420.1	3.28958	3.76276	4.33652	9.80497	8.34843	10.4678	2.51962	1.32385	4.49787e-07	Protein of unknown function (DUF506)
AT5G41100.1	4.02059	3.76276	3.27883	11.062	7.80982	8.8025	2.67827	1.32319	1.3802e-05	unknown protein
AT1G28280.1	20.834	29.3302	22.8461	70.7718	52.1103	60.19	5.333	1.32294	4.10769e-11	VQ motif-containing protein
AT1G54540.1	7.67568	7.42904	6.66343	18.9814	12.2533	23.0768	3.49356	1.32215	1.14652e-07	Late embryogenesis abundant (LEA) hydroxyproline-rich glycoprotein family
AT1G74100.1	137.431	102.945	158.124	310.994	360.598	324.384	7.66465	1.32189	5.78686e-15	sulfotransferase 16
AT5G26731.1	16.6916	18.042	16.3942	45.5051	42.4154	40.087	4.52603	1.32155	9.69288e-18	unknown protein
AT5G14360.1	4.62977	2.79795	2.43268	5.78242	9.69495	8.92145	2.29406	1.31937	2.78863e-05	Ubiquitin-like superfamily protein
AT5G24230.1	18.3973	23.3484	19.5672	59.7097	47.3975	46.0347	4.74832	1.31805	3.18608e-08	Lipase class 3-related protein
AT1G56145.2	9.25955	9.74459	7.40381	23.3811	18.3127	24.1474	3.78741	1.31757	6.05902e-07	Leucine-rich repeat transmembrane protein kinase
AT4G14610.1	1.21836	1.44722	0.84615	2.38839	3.90491	2.61696	1.2336	1.31749	0.00139128	pseudogene
AT5G47870.1	44.8357	49.6877	70.3362	109.363	187.436	113.957	6.31244	1.31593	2.10321e-07	unknown protein
AT4G02830.1	12.5491	13.7968	7.19228	22.5011	32.9898	28.0728	4.04835	1.31472	4.66842e-08	unknown protein
AT4G02830.2	12.5491	13.7968	7.40381	22.6269	33.3937	28.0728	4.05728	1.31465	2.7134e-08	unknown protein
AT5G20250.3	83.2141	63.9669	77.1054	212.818	160.775	183.544	6.45523	1.31302	3.37425e-06	Raffinose synthase family protein
AT2G18700.1	15.9605	18.1384	12.4807	43.7452	33.5284	38.5407	4.52439	1.31298	0.000524665	trehalose phosphatase/synthase 11
AT1G27720.1	2.92407	4.43813	2.64422	6.66235	9.02169	9.39726	2.51201	1.31204	8.46649e-05	TBP-associated factor 4B
AT5G24810.2	5.60446	6.75367	5.0769	16.593	12.6573	14.1554	3.18657	1.3107	2.89594e-07	ABC1 family protein
AT3G14840.1	4.3861	2.12258	1.26923	6.41094	6.19399	6.42344	1.85365	1.30933	0.00171276	Leucine-rich repeat transmembrane protein kinase
AT1G05010.1	8.89404	8.10441	10.3653	25.0152	21.1404	21.6494	3.97827	1.30906	5.07844e-09	ethylene-forming enzyme
AT5G20250.4	82.9704	63.9669	76.7881	211.435	160.101	182.592	6.44821	1.30882	3.86267e-06	Raffinose synthase family protein
AT1G06770.2	4.75161	3.66628	4.44229	8.92504	10.3682	12.3711	2.6549	1.30742	5.87355e-08	DREB2A-interacting protein 1
AT3G51890.1	12.3055	14.5686	13.6442	35.5744	32.3165	32.712	4.31786	1.30685	5.12128e-18	Clathrin light chain protein
AT4G24310.1	26.1948	24.6027	22.9518	56.0643	67.8646	58.5247	5.4304	1.30675	3.11379e-14	Protein of unknown function (DUF679)
AT2G33480.1	64.3295	82.9737	66.5285	164.422	168.719	196.034	6.91865	1.30648	1.40193e-09	NAC domain containing protein 41
AT2G45970.1	8.28486	8.97274	5.49998	15.2103	17.7741	23.3147	3.40475	1.30606	1.27742e-06	cytochrome P450, family 86, subfamily A, polypeptide 8
AT3G04640.2	22.296	14.8581	7.19228	39.597	30.1621	39.6112	4.74358	1.30567	0.000225736	glycine-rich protein
AT1G79120.1	3.16774	2.70147	2.43268	5.78242	8.21377	6.5424	1.73205	1.30565	5.90354e-06	Ubiquitin carboxyl-terminal hydrolase family protein
AT4G17230.1	14.9858	13.0249	13.1153	29.1635	34.067	38.3028	4.60521	1.30524	2.38137e-08	SCARECROW-like 13
AT5G20250.1	84.3106	65.993	76.9997	215.081	161.044	185.447	6.46768	1.30517	3.95531e-06	Raffinose synthase family protein
AT3G29034.1	157.169	172.701	181.816	435.315	414.728	414.312	7.75436	1.30473	3.03814e-18	unknown protein
AT5G20250.2	82.9704	63.9669	76.6823	210.053	160.101	182.117	6.44464	1.30466	4.10233e-06	Raffinose synthase family protein
AT5G54110.1	45.5667	42.5481	39.8748	123.693	91.8327	100.396	5.80553	1.30429	2.38653e-17	membrane-associated mannitol-induced
AT1G29020.1	1.82754	2.0261	1.48076	4.65108	4.30887	4.2823	1.98357	1.30298	0.00857215	Calcium-binding EF-hand family protein
AT1G56145.1	9.74689	10.9988	8.24996	25.5181	20.1978	25.6938	3.87827	1.29864	4.17055e-07	Leucine-rich repeat transmembrane protein kinase
AT2G21500.1	4.75161	4.24517	3.59614	12.5705	8.61773	9.75412	2.60958	1.29778	0.000219478	RING/U-box superfamily protein
AT5G12890.1	3.41141	4.34165	4.01921	8.0451	11.4454	9.63517	2.57569	1.29727	0.000136554	UDP-Glycosyltransferase superfamily protein
AT3G55150.1	21.0777	35.1191	19.7788	61.0925	58.8429	67.0893	5.56447	1.29614	1.29658e-07	exocyst subunit exo70 family protein H1
AT1G68840.2	55.5573	49.2053	65.6824	123.568	187.436	107.652	6.80281	1.29608	2.60217e-05	related to ABI3/VP1 2
AT2G33480.2	62.9893	80.4652	65.7882	160.902	162.929	189.611	6.88348	1.29424	1.56904e-09	NAC domain containing protein 41
AT5G16370.1	14.7422	14.9546	15.4422	37.7114	32.3165	40.6818	4.54574	1.29401	5.54024e-08	acyl activating enzyme 5
AT1G14040.1	6.33548	6.46423	6.45189	15.336	13.1959	18.6756	4.08361	1.29372	3.21438e-06	EXS (ERD1/XPR1/SYG1) family protein
AT1G68840.1	77.8533	73.5186	84.2977	199.368	229.447	149.048	7.23069	1.29367	6.28518e-07	related to ABI3/VP1 2
AT3G04720.1	68.5938	59.2394	79.115	160.022	172.489	174.622	7.16335	1.2931	5.1515e-06	pathogenesis-related 4
AT2G39760.2	0.609181	0.964811	0.528844	2.13698	1.48117	1.66534	0.322061	1.29132	0.0087993	BTB/POZ/MATH-domains containing protein
AT3G22200.1	122.324	121.566	108.096	303.451	260.148	297.382	7.32312	1.29052	6.84891e-13	Pyridoxal phosphate (PLP)-dependent transferases superfamily protein
AT1G22885.2	19.8593	21.6118	21.8941	45.5051	44.5698	64.9481	4.69558	1.2903	1.23302e-10	unknown protein
AT1G17860.1	156.681	148.87	153.153	327.964	363.83	429.776	7.87571	1.29003	2.30942e-16	Kunitz family trypsin and protease inhibitor protein
AT1G17240.1	1.21836	2.79795	1.48076	4.14826	3.90491	5.70973	1.57644	1.2884	2.50778e-05	receptor like protein 2
AT5G67480.2	4.87345	4.43813	5.60574	10.4335	10.9068	14.988	2.92516	1.28702	5.18015e-08	BTB and TAZ domain protein 4
AT1G73260.1	224.057	213.899	320.902	631.666	671.914	547.182	9.11974	1.28612	1.32876e-06	kunitz trypsin inhibitor 1
AT1G76980.2	9.74689	11.2883	11.5288	25.2667	26.9304	27.3591	4.24126	1.285	9.76861e-09	unknown protein
AT4G30340.1	4.62977	5.49942	5.71151	13.4504	10.2336	14.988	2.97623	1.28388	4.12312e-07	diacylglycerol kinase 7
AT3G13910.1	20.2248	30.9704	27.0768	54.6816	60.3241	76.1297	5.25307	1.28374	1.19371e-12	Protein of unknown function (DUF3511)
AT2G34500.1	21.4432	30.7775	27.7114	72.2802	56.1499	66.4945	5.36114	1.28346	2.83276e-08	cytochrome P450, family 710, subfamily A, polypeptide 1
AT2G23060.1	2.6804	1.15777	1.58653	3.14262	5.52073	4.40125	1.82364	1.28329	0.0049447	Acyl-CoA N-acyltransferases (NAT) superfamily protein
AT3G14470.1	2.31489	2.50851	2.32691	7.16517	4.57817	5.70973	1.85973	1.28262	3.91898e-05	NB-ARC domain-containing disease resistance protein
AT3G13432.1	2.6804	2.70147	2.53845	5.2796	5.79004	8.20773	2.1097	1.2826	0.00010664	unknown protein
AT3G45730.1	22.7834	17.2701	13.5384	54.4301	28.8155	46.9863	4.88544	1.2824	0.00090442	unknown protein
AT5G67480.1	4.87345	4.43813	5.60574	10.4335	10.7722	14.988	2.9271	1.28175	7.04979e-08	BTB and TAZ domain protein 4
AT2G01670.1	103.561	120.119	113.384	285.853	259.878	271.807	7.19339	1.27788	9.77864e-10	nudix hydrolase homolog 17
AT5G24810.1	9.50322	10.8059	11.3173	26.2723	25.9878	24.6232	4.06407	1.27706	8.74838e-11	ABC1 family protein
AT3G03855.1	3.0459	3.08739	1.90384	5.4053	5.79004	8.20773	1.94271	1.27506	1.16396e-06	pseudogene
AT3G22620.1	101.002	98.6036	92.3361	235.948	205.075	265.383	7.16138	1.27496	2.04847e-10	Bifunctional inhibitor/lipid-transfer protein/seed storage 2S albumin superfamily protein
AT4G30430.1	2.31489	2.89443	4.01921	8.92504	7.40586	6.18554	2.09842	1.27437	9.59181e-05	tetraspanin9
AT2G29450.1	27.6568	37.1452	28.2403	69.1376	78.2328	77.914	5.9084	1.27421	8.24527e-06	glutathione S-transferase tau 5
AT3G49530.1	26.0729	24.4097	21.6826	65.995	54.1301	54.2424	5.52767	1.27299	5.65557e-08	NAC domain containing protein 62
AT1G65610.1	10.5997	10.227	8.88458	23.8839	25.7185	22.2441	3.74677	1.27297	3.16633e-09	Six-hairpin glycosidases superfamily protein
AT3G17690.1	2.07121	1.73666	1.6923	3.89685	5.38608	4.04439	2.59988	1.27275	0.0023976	cyclic nucleotide gated channel 19
AT2G32250.4	4.99528	7.23608	6.02882	13.5761	15.3503	15.4638	3.31828	1.27098	3.51736e-07	FAR1-related sequence 2
AT5G49760.1	24.7327	26.5323	25.7018	61.0925	57.9004	66.7324	5.47409	1.26996	7.06922e-17	Leucine-rich repeat protein kinase family protein
AT4G29780.1	9.62506	6.17479	5.71151	17.2215	15.081	19.3893	4.75395	1.26814	0.0041594	unknown protein
AT4G15690.1	0.487345	1.15777	1.05769	1.88557	3.23165	1.66534	0.111302	1.26547	0.00665527	Thioredoxin superfamily protein
AT3G28940.1	249.52	251.044	290.335	534.497	630.037	736.436	8.76176	1.26513	2.3668e-15	AIG2-like (avirulence induced gene) family protein
AT1G64060.1	14.6203	18.8138	14.8076	40.6026	35.4135	40.087	4.64774	1.26421	2.03971e-07	respiratory burst oxidase protein F
AT1G67850.1	2.43672	1.73666	1.58653	3.77114	4.98213	4.99601	1.64381	1.26349	0.000474592	Protein of unknown function (DUF707)
AT5G59550.1	12.9146	10.1305	8.24996	24.0096	23.6988	27.2402	4.22701	1.26275	2.29576e-05	zinc finger (C3HC4-type RING finger) family protein
AT3G52561.1	1.94938	2.41203	2.11538	5.4053	3.77026	6.42344	1.54075	1.26197	0.000352639	unknown protein
AT2G24860.1	6.57915	6.85016	6.66343	16.9701	13.1959	17.9619	3.23631	1.26055	3.06178e-10	DnaJ/Hsp40 cysteine-rich domain superfamily protein
AT3G19580.1	7.67568	8.39385	6.45189	23.004	16.6969	14.2743	3.99917	1.25795	1.27065e-05	zinc-finger protein 2
AT5G65870.1	6.70099	9.35866	7.93266	17.9758	16.5622	22.9579	3.87531	1.25522	6.44674e-07	phytosulfokine 5 precursor
AT3G10985.1	271.207	335.947	238.826	736.253	551.265	730.964	8.69809	1.25444	8.47808e-09	senescence associated gene 20
AT3G06250.1	3.77692	5.1135	4.44229	10.3078	9.42564	12.2521	2.68171	1.25419	5.36664e-06	FAR1-related sequence 7
AT5G05600.1	35.9417	43.4165	43.471	109.363	91.9673	91.8314	5.96068	1.25379	1.32471e-08	2-oxoglutarate (2OG) and Fe(II)-dependent oxygenase superfamily protein
AT3G27270.1	2.6804	3.85924	2.43268	5.02819	9.69495	6.89925	2.31696	1.25084	0.000141982	TRAM, LAG1 and CLN8 (TLC) lipid-sensing domain containing protein
AT2G17110.1	4.14243	4.53461	3.80768	10.5592	10.5029	8.8025	2.89661	1.25021	6.23983e-08	Protein of unknown function (DUF630 and DUF632)
AT1G67800.1	10.2342	11.4812	9.73073	24.7638	23.5641	26.5264	4.38585	1.24914	1.6905e-06	Copine (Calcium-dependent phospholipid-binding protein) family
AT5G05440.1	85.8945	99.472	90.6438	259.832	208.172	188.302	6.60096	1.24904	3.69467e-11	Polyketide cyclase/dehydrase and lipid transport superfamily protein
AT4G31500.1	84.5543	75.1587	85.8842	218.978	163.872	200.197	6.65484	1.24747	1.29415e-06	cytochrome P450, family 83, subfamily B, polypeptide 1
AT2G20950.4	30.0935	33.7684	22.1057	88.4961	53.4569	62.2122	5.69265	1.24733	1.58726e-06	Arabidopsis phospholipase-like protein (PEARLI 4) family
AT3G28450.1	6.70099	7.1396	6.7692	17.2215	15.7543	16.0586	3.58838	1.247	2.53408e-11	Leucine-rich repeat protein kinase family protein
AT1G67800.2	10.2342	11.4812	9.73073	24.7638	23.5641	26.4075	4.38724	1.24683	1.73984e-06	Copine (Calcium-dependent phospholipid-binding protein) family
AT5G26030.2	15.7169	21.9012	18.7211	43.6195	40.3956	49.8412	5.01123	1.24575	2.19325e-06	ferrochelatase 1
AT4G28340.1	1.46203	1.06129	1.26923	2.13698	3.50095	3.33067	1.08854	1.24527	0.00124026	unknown protein
AT5G57920.1	12.3055	11.9637	10.4711	24.6381	33.5284	24.2663	3.93738	1.24473	6.10352e-08	early nodulin-like protein 10
AT3G21700.3	2.55856	3.08739	2.74999	6.53665	6.4633	7.01821	2.32793	1.24459	0.000147557	Ras-related small GTP-binding family protein
AT5G44460.1	15.4732	16.4983	17.6634	37.2086	37.4333	43.0609	4.79082	1.24452	7.46258e-09	calmodulin like 43
AT1G67800.3	10.2342	11.4812	9.73073	24.7638	23.5641	26.2885	4.38543	1.24452	1.8343e-06	Copine (Calcium-dependent phospholipid-binding protein) family
AT1G67800.4	10.2342	11.4812	9.73073	24.7638	23.5641	26.2885	4.38523	1.24452	1.77504e-06	Copine (Calcium-dependent phospholipid-binding protein) family
AT2G20950.1	30.2154	34.0578	22.1057	88.8732	53.5915	62.2122	5.69527	1.24403	1.63959e-06	Arabidopsis phospholipase-like protein (PEARLI 4) family
AT1G14370.1	9.13771	6.17479	8.99034	16.9701	21.1404	19.2703	3.65417	1.24377	4.30235e-07	protein kinase 2A
AT2G24120.1	6.70099	7.42904	4.86536	13.5761	14.8117	16.6534	2.86008	1.24302	1.1757e-07	DNA/RNA polymerases superfamily protein
AT2G24120.2	6.70099	7.42904	4.86536	13.5761	14.8117	16.6534	2.85626	1.24302	1.10776e-07	DNA/RNA polymerases superfamily protein
AT5G14480.1	9.01588	9.26218	6.45189	25.1409	12.6573	20.6978	3.69673	1.24278	2.8996e-05	beta-1,4-N-acetylglucosaminyltransferase family protein
AT5G14930.1	5.11712	5.5959	4.97113	9.80497	16.1582	11.3005	3.31094	1.2426	0.000227766	senescence-associated gene 101
AT3G49160.1	4.75161	4.72757	6.02882	14.2046	7.94447	14.5122	3.04285	1.2424	9.21201e-06	pyruvate kinase family protein
AT2G20950.3	30.2154	34.0578	21.9999	88.4961	53.4569	62.2122	5.69289	1.2422	1.77604e-06	Arabidopsis phospholipase-like protein (PEARLI 4) family
AT1G75160.1	1.94938	1.25425	1.58653	3.64544	4.03956	3.56858	1.15242	1.24093	0.000533068	Protein of unknown function (DUF620)
AT1G69900.1	4.62977	4.14869	5.28844	10.5592	10.5029	12.1332	3.06531	1.24051	6.15178e-08	Actin cross-linking protein
AT2G20950.2	30.2154	34.0578	22.1057	88.4961	53.4569	62.2122	5.6929	1.24043	1.8129e-06	Arabidopsis phospholipase-like protein (PEARLI 4) family
AT1G61215.1	2.80223	3.37684	2.43268	5.53101	8.07912	6.89925	2.14869	1.24	5.99857e-05	bromodomain 4
AT2G23060.2	2.92407	1.25425	1.58653	3.39403	5.65539	4.40125	1.92639	1.23986	0.00393514	Acyl-CoA N-acyltransferases (NAT) superfamily protein
AT1G70740.1	4.3861	5.88534	5.28844	13.9532	9.96425	12.9658	3.12037	1.2389	9.52046e-05	Protein kinase superfamily protein
AT2G28940.2	5.60446	7.71849	6.98074	16.0902	14.4078	17.7239	3.43723	1.23773	2.8597e-12	Protein kinase superfamily protein
AT5G14070.1	1.70571	2.99091	3.27883	6.78806	4.30887	7.85088	1.32912	1.23727	0.00860556	Thioredoxin superfamily protein
AT3G20510.1	122.445	116.839	135.701	289.372	270.785	323.67	7.33904	1.23713	2.57263e-20	Transmembrane proteins 14C
AT1G67850.2	2.55856	1.73666	1.6923	4.02255	4.98213	4.99601	1.65575	1.23555	0.000610009	Protein of unknown function (DUF707)
AT2G28940.1	5.7263	7.81497	7.08651	16.3416	14.6771	17.8429	3.45075	1.23414	3.57864e-12	Protein kinase superfamily protein
AT5G03390.1	2.19305	1.44722	2.11538	4.90248	3.50095	4.99601	2.33759	1.2337	0.00024385	Protein of unknown function (DUF295)
AT4G37530.2	39.2312	45.6355	55.7401	107.98	98.5653	124.068	6.02939	1.23244	2.89137e-12	Peroxidase superfamily protein
AT3G25070.1	24.6109	31.2599	23.2691	69.2633	53.3222	63.6397	5.25583	1.23214	8.24952e-13	RPM1 interacting protein 4
AT3G11930.3	237.215	209.074	182.768	559.135	434.253	484.137	7.98051	1.23201	1.36638e-06	Adenine nucleotide alpha hydrolases-like superfamily protein
AT3G10340.1	14.133	19.1997	11.3173	37.9628	25.4492	41.6334	4.83282	1.23197	7.38058e-07	phenylalanine ammonia-lyase 4
AT3G59660.1	21.565	22.3836	18.6153	51.2875	45.9163	49.7222	4.85312	1.23133	1.43493e-15	C2 domain-containing protein / GRAM domain-containing protein
AT3G46600.2	10.9653	8.87626	6.87497	18.1015	20.8711	23.5526	3.85251	1.23109	4.91217e-07	GRAS family transcription factor
AT5G07475.1	17.3007	18.4279	15.3365	29.4149	41.3382	49.1274	4.62532	1.23051	2.94666e-05	Cupredoxin superfamily protein
AT4G37790.1	63.5985	79.9828	43.5767	171.587	109.203	158.445	6.54847	1.2304	0.000144436	Homeobox-leucine zipper protein family
AT1G23440.2	7.31017	9.84107	6.7692	19.1071	17.9087	19.2703	3.60902	1.22931	2.81075e-05	Peptidase C15, pyroglutamyl peptidase I-like
AT1G62380.1	341.263	351.191	357.604	917.267	688.88	853.604	8.94236	1.22802	0.000225959	ACC oxidase 2
AT4G34050.2	119.765	107.287	119.624	242.359	278.73	290.839	7.31491	1.2279	2.88109e-10	S-adenosyl-L-methionine-dependent methyltransferases superfamily protein
AT5G02760.1	1.46203	1.35073	0.528844	2.13698	3.3663	2.37905	0.9906	1.22786	0.00304718	Protein phosphatase 2C family protein
AT5G54860.1	10.8434	8.97274	11.8461	23.1297	26.3918	24.5042	4.17063	1.22691	1.14702e-10	Major facilitator superfamily protein
AT2G41410.1	119.278	124.846	89.1631	308.731	234.025	237.311	7.29661	1.22675	2.1793e-08	Calcium-binding EF-hand family protein
AT3G21700.1	2.55856	3.08739	2.74999	6.53665	6.32865	6.89925	2.31621	1.2263	0.000194406	Ras-related small GTP-binding family protein
AT1G66760.1	21.1995	22.7695	15.1249	51.5389	35.6828	51.0307	5.0986	1.22624	1.3494e-06	MATE efflux family protein
AT3G21230.1	23.5144	19.1997	23.6922	50.5333	45.647	58.8816	4.74695	1.22559	1.03713e-09	4-coumarate:CoA ligase 5
AT4G25690.2	45.0794	49.3018	44.1056	113.511	93.8525	116.574	6.01285	1.22557	2.17775e-13	unknown protein
AT3G55730.1	6.70099	8.29737	6.45189	19.7356	16.9662	13.6796	3.36057	1.22439	2.09602e-07	myb domain protein 109
AT1G58807.1	4.62977	4.34165	6.24036	13.4504	10.2336	11.8953	2.97571	1.22431	0.000628305	Disease resistance protein (CC-NBS-LRR class) family
AT1G66760.2	21.1995	23.2519	15.3365	51.7903	36.76	51.1496	5.12147	1.22419	8.3894e-07	MATE efflux family protein
AT1G76410.1	12.671	11.1918	9.09611	39.8484	16.2929	20.8167	3.83459	1.2236	0.00819009	RING/U-box superfamily protein
AT5G25940.1	45.6886	47.1792	48.5479	105.215	109.203	115.86	6.0374	1.22325	2.09786e-19	early nodulin-related
AT1G27020.1	165.21	159.58	174.624	411.054	321.818	432.393	7.52024	1.22239	3.10052e-07	unknown protein
AT2G32250.3	6.70099	8.00793	6.34613	16.593	14.8117	17.8429	3.41541	1.22157	1.59705e-08	FAR1-related sequence 2
AT2G32250.1	6.70099	8.00793	6.34613	16.593	14.8117	17.8429	3.41728	1.22156	1.41584e-08	FAR1-related sequence 2
AT1G69790.1	5.48263	5.49942	5.28844	11.9419	11.984	14.0364	3.05985	1.22136	8.46114e-06	Protein kinase superfamily protein
AT1G70740.2	4.3861	6.07831	5.28844	13.9532	9.96425	12.9658	3.12207	1.22069	0.00013877	Protein kinase superfamily protein
AT3G54030.1	13.5238	14.6651	10.5769	29.792	30.566	30.095	4.26788	1.21983	7.22678e-17	Protein kinase protein with tetratricopeptide repeat domain
AT1G23560.1	9.62506	11.9637	9.41342	23.5068	24.5067	24.5042	3.9156	1.21975	2.48991e-11	Domain of unknown function (DUF220)
AT5G17780.1	1.46203	1.35073	2.11538	1.75987	5.52073	4.2823	1.49378	1.21908	0.00802746	alpha/beta-Hydrolases superfamily protein
AT5G17780.2	1.46203	1.35073	2.11538	1.75987	5.52073	4.2823	1.49378	1.21908	0.00802738	alpha/beta-Hydrolases superfamily protein
AT1G27100.1	23.7581	21.8047	15.1249	53.1731	37.9719	49.9601	5.11057	1.21859	1.21624e-06	Actin cross-linking protein
AT1G51950.1	16.2042	20.0681	14.4903	34.6945	38.5105	45.0831	4.59797	1.21702	1.90693e-13	indole-3-acetic acid inducible 18
AT2G16660.1	9.38139	13.7968	11.6346	20.6156	28.2769	32.3551	4.01469	1.21665	2.29154e-07	Major facilitator superfamily protein
AT2G21500.2	3.89876	3.28036	2.53845	9.80497	6.05934	6.66135	2.12342	1.21512	0.00198835	RING/U-box superfamily protein
AT3G15520.1	1.94938	3.47332	1.79807	5.53101	5.92469	5.59077	2.17445	1.21502	0.000427917	Cyclophilin-like peptidyl-prolyl cis-trans isomerase family protein
AT1G55990.1	32.6521	31.9352	15.7595	54.933	57.4964	73.9886	5.20407	1.21438	0.00146806	glycine-rich protein
AT5G53970.1	1.82754	3.08739	1.90384	5.4053	3.90491	6.66135	1.95836	1.21411	0.0033356	Tyrosine transaminase family protein
AT1G01010.1	12.5491	17.7525	11.3173	37.8371	26.5265	32.4741	4.33829	1.21381	4.45646e-08	NAC domain containing protein 1
AT1G59124.1	4.62977	4.34165	6.24036	13.3247	10.0989	11.8953	2.97483	1.2138	0.000732271	Disease resistance protein (CC-NBS-LRR class) family
AT1G58807.2	4.62977	4.34165	6.24036	13.3247	10.0989	11.8953	2.97483	1.2138	0.000732271	Disease resistance protein (CC-NBS-LRR class) family
AT1G13500.1	2.31489	2.79795	2.96153	4.65108	6.19399	7.96983	1.96595	1.21276	0.000239776	Protein of unknown function (DUF1262)
AT1G77890.3	1.46203	3.18388	3.49037	5.15389	7.94447	6.06659	2.29584	1.212	0.00171335	DNA-directed RNA polymerase II protein
AT1G02310.1	1.21836	1.64018	1.48076	3.64544	2.82769	3.68753	1.40901	1.21119	0.000494573	Glycosyl hydrolase superfamily protein
AT3G22210.1	85.6508	85.6752	80.0669	212.818	177.875	190.443	6.79345	1.2089	2.74825e-10	unknown protein
AT3G13380.1	4.87345	5.5959	3.80768	14.7075	7.13656	11.1815	2.78206	1.20805	7.33471e-05	BRI1-like 3
AT1G74460.1	58.8469	63.6775	55.9517	130.607	121.321	160.11	6.5552	1.20688	1.89364e-06	GDSL-like Lipase/Acylhydrolase superfamily protein
AT2G27830.1	30.8246	30.1986	17.3461	68.7605	45.9163	66.1377	5.35729	1.2066	0.000100324	unknown protein
AT4G35420.1	4.26427	5.40294	3.3846	6.28524	10.6375	13.3227	2.6618	1.20642	4.47007e-05	dihydroflavonol 4-reductase-like1
AT5G58350.1	8.65037	8.10441	6.24036	15.8388	16.6969	20.4599	3.56234	1.20619	4.80028e-06	with no lysine (K) kinase 4
AT5G37850.3	14.0112	16.4018	12.3749	33.4375	34.6056	30.9277	4.27893	1.20423	1.59379e-16	pfkB-like carbohydrate kinase family protein
AT3G46600.3	11.8181	9.26218	6.98074	18.2272	21.9483	24.2663	3.91291	1.20407	1.5124e-06	GRAS family transcription factor
AT1G58400.1	0.609181	2.21906	1.48076	2.7655	2.55839	4.87706	1.1639	1.20396	0.00385702	Disease resistance protein (CC-NBS-LRR class) family
AT3G46600.1	11.9399	9.35866	6.98074	18.4786	21.9483	24.5042	3.91979	1.20383	1.68998e-06	GRAS family transcription factor
AT2G33120.2	236.85	259.631	217.355	629.026	526.22	489.014	8.31811	1.20356	1.51373e-17	synaptobrevin-related protein 1
AT3G06810.1	13.0365	13.3144	11.2115	31.4262	26.6611	28.4297	4.37801	1.20304	6.85569e-06	acyl-CoA dehydrogenase-related
AT2G33120.1	236.85	259.824	217.461	628.901	526.355	489.014	8.31831	1.20296	1.58829e-17	synaptobrevin-related protein 1
AT2G33120.3	235.022	258.762	216.614	626.638	523.931	484.97	8.31166	1.20283	1.6711e-17	synaptobrevin-related protein 1
AT5G40760.1	36.1853	29.5232	30.3556	75.9257	73.924	71.0147	5.42497	1.20283	1.77688e-12	glucose-6-phosphate dehydrogenase 6
AT1G19770.1	77.7315	74.6763	59.7593	192.705	154.446	141.197	7.0737	1.20269	3.91989e-06	purine permease 14
AT5G37850.2	14.133	16.4018	12.4807	33.6889	34.6056	31.0466	4.2835	1.20223	1.30918e-16	pfkB-like carbohydrate kinase family protein
AT3G05350.1	4.14243	5.5959	4.44229	11.1877	9.96425	11.6574	2.77126	1.20169	1.37884e-05	Metallopeptidase M24 family protein
AT5G37850.1	14.133	16.4018	12.4807	33.5632	34.6056	31.0466	4.2824	1.2004	1.53798e-16	pfkB-like carbohydrate kinase family protein
AT2G32960.1	7.91935	7.23608	8.24996	18.3529	15.7543	19.6272	3.47709	1.20029	1.77604e-06	Phosphotyrosine protein phosphatases superfamily protein
AT4G35480.1	2.92407	3.37684	3.06729	6.66235	6.4633	8.44564	2.63147	1.19858	3.00318e-07	RING-H2 finger A3B
AT2G31230.1	10.3561	11.2883	9.20188	27.7807	22.6215	20.4599	4.26104	1.19804	0.00056158	ethylene-responsive element binding factor 15
AT1G23090.1	2.19305	2.79795	3.17306	6.78806	5.65539	6.42344	1.62736	1.19674	3.30144e-05	sulfate transporter 91
AT4G14560.1	10.1124	8.39385	9.09611	14.8332	23.5641	24.7422	4.14442	1.19638	8.23125e-08	indole-3-acetic acid inducible
AT5G13490.2	23.3925	25.8569	24.6441	64.9893	46.8589	57.5731	5.09562	1.19623	7.8972e-10	ADP/ATP carrier 2
AT5G21090.1	215.65	202.707	210.374	478.809	470.609	491.037	8.35901	1.1961	2.84964e-15	Leucine-rich repeat (LRR) family protein
AT5G14130.1	8.28486	11.8672	11.8461	17.5987	24.2374	31.7604	3.88163	1.19597	1.75159e-07	Peroxidase superfamily protein
AT4G13310.1	6.94466	5.98183	3.27883	11.5648	10.2336	15.2259	3.36228	1.19589	0.000844608	cytochrome P450, family 71, subfamily A, polypeptide 20
AT5G13490.1	23.1489	25.5675	24.3268	64.2351	46.051	57.0973	5.08179	1.19551	1.0415e-09	ADP/ATP carrier 2
AT1G15800.1	14.3767	15.3405	9.51919	39.3456	26.3918	24.1474	4.09265	1.19477	1.37087e-06	unknown protein
AT5G22350.1	25.0983	26.1464	22.8461	59.8355	53.3222	56.5025	4.96991	1.19473	1.74518e-16	Protein of unknown function (DUF1022)
AT5G18150.1	34.967	43.2235	30.8845	85.8563	74.5972	88.6197	5.41334	1.19005	6.7881e-09	Methyltransferase-related protein
AT2G43400.1	14.6203	15.1475	11.9519	34.5688	31.6432	29.0244	4.26761	1.18961	2.26325e-07	electron-transfer flavoprotein:ubiquinone oxidoreductase
AT5G47730.3	15.8387	16.4018	17.0288	35.5744	37.5679	39.2544	4.64012	1.18846	1.78312e-15	Sec14p-like phosphatidylinositol transfer family protein
AT4G29670.2	4.99528	5.01702	4.44229	9.80497	10.7722	12.3711	2.57953	1.18844	1.14982e-07	atypical CYS HIS rich thioredoxin 2
AT4G08500.1	36.3072	36.3734	29.2979	92.0159	65.1716	75.1781	5.69948	1.18843	9.76945e-11	MAPK/ERK kinase kinase 1
AT1G07240.1	32.0429	35.6015	31.7306	80.5767	62.3439	83.6237	5.45637	1.1884	5.72249e-09	UDP-glucosyl transferase 71C5
AT1G69840.3	28.266	24.6027	27.1826	61.0925	59.7855	61.2606	5.96541	1.18668	5.72773e-08	SPFH/Band 7/PHB domain-containing membrane-associated protein family
AT1G69840.5	28.1442	24.4097	27.1826	60.7154	59.7855	60.9038	5.96383	1.18654	5.89116e-08	SPFH/Band 7/PHB domain-containing membrane-associated protein family
AT1G69840.6	28.1442	24.4097	27.1826	60.7154	59.7855	60.9038	5.96383	1.18654	5.89116e-08	SPFH/Band 7/PHB domain-containing membrane-associated protein family
AT1G69840.1	28.1442	24.4097	27.1826	60.7154	59.7855	60.9038	5.96409	1.18654	6.00431e-08	SPFH/Band 7/PHB domain-containing membrane-associated protein family
AT1G69840.4	28.1442	24.4097	27.1826	60.7154	59.7855	60.9038	5.96389	1.18654	6.01518e-08	SPFH/Band 7/PHB domain-containing membrane-associated protein family
AT1G69840.7	28.1442	24.4097	27.1826	60.7154	59.7855	60.9038	5.96445	1.18654	6.14854e-08	SPFH/Band 7/PHB domain-containing membrane-associated protein family
AT2G32250.2	7.91935	8.10441	7.40381	18.3529	15.7543	19.1514	3.5385	1.18487	3.69937e-09	FAR1-related sequence 2
AT1G69840.2	28.1442	24.6027	27.1826	60.8411	59.7855	60.9038	5.96401	1.184	6.0953e-08	SPFH/Band 7/PHB domain-containing membrane-associated protein family
AT5G66120.2	26.6821	22.6731	30.2499	57.9499	64.7676	58.0489	5.18369	1.18349	3.07158e-09	3-dehydroquinate synthase, putative
AT3G22945.1	1.70571	1.64018	1.79807	3.77114	3.90491	4.04439	1.41698	1.18321	0.000388023	pseudogene
AT5G47730.1	19.8593	22.0942	21.048	43.2424	50.0906	49.9601	5.0451	1.18319	4.4235e-13	Sec14p-like phosphatidylinositol transfer family protein
AT5G47730.2	19.8593	22.0942	21.048	43.2424	50.0906	49.9601	5.04455	1.18318	4.10066e-13	Sec14p-like phosphatidylinositol transfer family protein
AT3G55740.2	22.4179	20.5505	16.0769	47.7678	36.4907	49.6033	5.244	1.18268	4.6771e-08	proline transporter 2
AT3G55740.1	22.4179	20.5505	16.0769	47.7678	36.4907	49.6033	5.24505	1.18268	4.82383e-08	proline transporter 2
AT5G45710.2	14.3767	15.5335	12.9038	34.9459	30.566	31.7604	4.32201	1.18215	4.13506e-13	winged-helix DNA-binding transcription factor family protein
AT1G76980.1	1.09653	2.21906	1.26923	1.88557	4.98213	3.80648	1.58669	1.182	0.00468895	unknown protein
AT5G66120.1	26.6821	22.6731	30.2499	57.9499	64.4983	58.0489	5.18223	1.18135	3.66261e-09	3-dehydroquinate synthase, putative
AT3G57550.1	149.493	138.161	132.105	302.697	309.026	339.61	7.5417	1.18078	1.9388e-19	guanylate kinase
AT3G15990.1	5.48263	8.58681	5.39421	15.8388	11.984	16.5344	3.30875	1.18026	2.08837e-05	sulfate transporter 3;4
AT2G34840.1	24.8546	15.051	19.5672	49.5277	44.3005	40.6818	4.74193	1.17947	0.000173796	Coatomer epsilon subunit
AT2G34840.2	24.8546	15.051	19.5672	49.5277	44.3005	40.6818	4.74133	1.17947	0.000175832	Coatomer epsilon subunit
AT1G50360.1	15.9605	17.849	12.5865	33.9403	32.3165	38.8975	4.39788	1.17942	5.6474e-08	P-loop containing nucleoside triphosphate hydrolases superfamily protein
AT2G34910.1	14.2548	11.2883	13.4326	25.5181	34.3363	28.3107	4.27387	1.17896	1.1675e-07	unknown protein
AT1G62305.2	7.55384	14.1827	7.61535	19.7356	25.4492	21.7683	3.92216	1.17853	4.82281e-06	Core-2/I-branching beta-1,6-N-acetylglucosaminyltransferase family protein
AT5G49665.1	3.89876	4.24517	3.49037	9.67926	7.54051	9.15935	2.59099	1.17811	5.12456e-05	Zinc finger (C3HC4-type RING finger) family protein
AT2G18210.1	28.0223	26.0499	15.9711	60.9668	41.7421	55.6698	5.83772	1.17802	1.86815e-05	unknown protein
AT2G46450.1	33.9923	33.1895	36.596	78.6912	75.6744	80.412	5.67333	1.17771	5.39331e-12	cyclic nucleotide-gated channel 12
AT1G08430.1	9.25955	7.1396	6.24036	17.7244	16.4275	17.0102	3.67087	1.17753	0.0061779	aluminum-activated malate transporter 1
AT2G20900.3	17.9099	16.0159	12.798	36.203	34.7402	34.6152	4.37539	1.17753	3.45395e-09	diacylglycerol kinase 5
AT3G57550.2	146.325	135.363	129.355	294.903	300.947	333.543	7.5082	1.1774	2.00686e-19	guanylate kinase
AT3G57480.1	7.0665	9.06922	7.61535	14.8332	20.0632	19.1514	3.4244	1.17589	2.02811e-11	zinc finger (C2H2 type, AN1-like) family protein
AT3G54120.1	5.11712	7.42904	5.28844	14.9589	9.69495	15.8207	3.15432	1.17584	7.70849e-06	Reticulon family protein
AT2G34140.1	13.402	12.3496	13.7499	29.1635	27.6037	32.3551	4.00288	1.17449	1.22626e-06	Dof-type zinc finger DNA-binding family protein
AT4G25692.1	45.9322	50.3631	46.3267	112.003	93.4485	116.217	6.02444	1.17296	1.59923e-13	conserved peptide upstream open reading frame 13
AT4G25690.1	45.9322	50.3631	46.3267	112.003	93.4485	116.217	6.02444	1.17296	1.59923e-13	unknown protein
AT3G14840.2	43.6174	41.4869	30.5672	94.53	73.6547	92.3073	5.6725	1.17187	5.15872e-08	Leucine-rich repeat transmembrane protein kinase
AT1G10370.1	9.62506	8.97274	13.5384	25.5181	23.0255	23.9095	4.1912	1.17185	0.000256539	Glutathione S-transferase family protein
AT2G42430.1	12.1836	13.1214	9.51919	24.7638	27.6037	26.1696	4.23693	1.17173	8.27625e-05	lateral organ boundaries-domain 16
AT2G20900.2	17.9099	16.0159	12.9038	36.203	34.6056	34.4963	4.37365	1.17078	4.23547e-09	diacylglycerol kinase 5
AT4G29440.2	2.07121	2.41203	1.79807	5.4053	4.44352	4.40125	1.74603	1.17061	0.00014777	Regulator of Vps4 activity in the MVB pathway protein
AT4G29440.1	2.07121	2.41203	1.79807	5.4053	4.44352	4.40125	1.74215	1.17058	0.000138689	Regulator of Vps4 activity in the MVB pathway protein
AT2G03760.1	20.7121	28.269	20.8364	60.8411	46.5896	49.8412	5.02174	1.16847	1.60288e-08	sulphotransferase 12
AT3G24500.1	42.8863	77.7637	40.5094	94.53	125.63	142.386	6.21231	1.1681	3.94825e-05	multiprotein bridging factor 1C
AT3G52540.1	1.46203	2.50851	1.58653	4.77678	3.50095	4.40125	1.42009	1.16721	0.00104047	ovate family protein 18
AT1G62305.1	7.67568	14.3757	7.93266	20.1128	25.7185	22.0062	3.93479	1.16678	4.81218e-06	Core-2/I-branching beta-1,6-N-acetylglucosaminyltransferase family protein
AT3G17609.2	22.0523	18.3314	21.9999	44.2481	41.7421	53.8856	4.61774	1.16644	6.30959e-07	HY5-homolog
AT2G29340.3	18.1536	19.1033	17.0288	53.4245	27.7383	40.6818	5.20352	1.16604	0.00307318	NAD-dependent epimerase/dehydratase family protein
AT1G11270.1	3.53325	5.40294	4.54806	11.5648	9.96425	9.0404	2.74352	1.16559	8.77337e-06	F-box and associated interaction domains-containing protein
AT1G22510.1	13.2801	13.3144	17.0288	33.186	33.2591	31.5225	4.5476	1.16539	7.89687e-10	RING/U-box protein with domain of unknown function (DUF 1232)
AT2G31955.2	9.86873	9.64811	9.51919	23.004	17.9087	24.0284	3.81925	1.16339	4.68173e-10	cofactor of nitrate reductase and xanthine dehydrogenase 2
AT2G31955.1	9.86873	9.64811	9.51919	23.004	17.9087	24.0284	3.81897	1.16339	4.70638e-10	cofactor of nitrate reductase and xanthine dehydrogenase 2
AT3G12800.1	34.7233	39.1713	42.7306	82.0852	85.504	93.8536	5.7947	1.16305	2.91213e-16	short-chain dehydrogenase-reductase B
AT1G22510.2	13.2801	13.3144	17.1345	33.186	33.2591	31.5225	4.54864	1.16189	1.02496e-09	RING/U-box protein with domain of unknown function (DUF 1232)
AT1G73480.1	0.974689	2.79795	1.90384	3.89685	4.57817	4.5202	1.63408	1.16144	0.0078178	alpha/beta-Hydrolases superfamily protein
AT5G60210.2	4.26427	5.78886	4.75959	8.42222	10.0989	14.7501	2.95895	1.16123	3.89045e-05	ROP interactive partner 5
AT4G19200.1	130.73	131.697	143.528	337.014	270.651	300.118	7.55156	1.16097	2.19026e-15	proline-rich family protein
AT1G59820.1	26.4384	26.8217	17.8749	59.4583	44.7045	54.8372	5.02067	1.16089	4.31895e-08	aminophospholipid ATPase 3
AT3G55270.1	12.9146	15.6299	11.9519	29.0378	29.6234	31.9983	4.45493	1.1591	1.58681e-09	mitogen-activated protein kinase phosphatase 1
AT1G75170.3	7.43201	9.1657	7.08651	14.2046	18.178	20.6978	3.35751	1.15877	1.55126e-08	Sec14p-like phosphatidylinositol transfer family protein
AT1G75170.1	7.43201	9.1657	7.08651	14.2046	18.178	20.6978	3.35792	1.15876	1.46215e-08	Sec14p-like phosphatidylinositol transfer family protein
AT3G26680.3	4.14243	4.14869	2.64422	7.29087	6.59795	10.4678	2.61489	1.15786	0.000338024	DNA repair metallo-beta-lactamase family protein
AT2G38823.1	2.55856	2.0261	2.74999	6.91376	4.44352	4.99601	1.77655	1.15782	0.00636048	unknown protein
AT1G77500.1	7.79752	8.10441	7.93266	16.4673	18.178	18.5566	3.59904	1.15586	2.36967e-11	Protein of unknown function (DUF630 and DUF632)
AT4G22305.1	8.16302	6.65719	8.03843	13.9532	20.0632	16.8913	3.48643	1.1558	8.31086e-06	alpha/beta-Hydrolases superfamily protein
AT5G46180.1	7.18833	7.71849	9.20188	14.7075	19.6592	19.5082	3.82141	1.15568	4.30314e-09	ornithine-delta-aminotransferase
AT1G13100.1	13.0365	11.2883	11.1057	30.4205	21.275	27.0023	3.9681	1.1556	6.36559e-10	cytochrome P450, family 71, subfamily B, polypeptide 29
AT5G41100.2	3.89876	3.95572	3.91344	10.6849	8.34843	7.25611	2.55171	1.15521	4.50348e-05	unknown protein
AT3G17609.3	22.296	19.0068	22.423	44.8766	42.1461	54.7182	4.64233	1.15467	6.66691e-07	HY5-homolog
AT3G07280.1	46.7851	60.1077	37.0191	103.329	117.551	99.6823	6.15782	1.15436	1.51221e-05	pseudogene
AT1G09970.1	79.1935	82.8772	63.2497	168.193	148.252	184.852	6.73552	1.15378	1.87823e-11	Leucine-rich receptor-like protein kinase family protein
AT5G65690.1	15.4732	14.2792	14.2788	39.7227	22.2176	35.9237	4.21344	1.15318	0.000173715	phosphoenolpyruvate carboxykinase 2
AT2G01180.1	20.7121	18.9103	16.6057	46.2593	39.453	39.2544	4.91797	1.15286	3.64427e-07	phosphatidic acid phosphatase 1
AT2G01180.2	20.7121	18.9103	16.6057	46.2593	39.453	39.2544	4.91828	1.15286	3.74332e-07	phosphatidic acid phosphatase 1
AT1G09970.2	77.366	81.2371	60.394	162.913	144.212	179.619	6.69121	1.15233	4.91183e-11	Leucine-rich receptor-like protein kinase family protein
AT2G46450.2	28.3878	28.6549	31.9422	66.1207	63.9597	67.5651	5.46174	1.15079	6.98253e-10	cyclic nucleotide-gated channel 12
AT3G48860.1	3.0459	3.37684	2.11538	5.2796	6.7326	7.01821	2.04086	1.15057	0.000375247	unknown protein
AT1G22180.1	8.28486	10.6129	8.35573	20.9927	17.1008	22.601	3.70737	1.15056	1.76673e-08	Sec14p-like phosphatidylinositol transfer family protein
AT5G45060.1	3.65509	2.79795	3.3846	7.79369	7.80982	6.18554	2.24057	1.14961	3.53668e-05	Disease resistance protein (TIR-NBS-LRR class) family
AT2G29065.1	2.19305	2.41203	3.06729	4.14826	6.05934	6.89925	2.30883	1.14944	3.81616e-05	GRAS family transcription factor
AT4G39940.1	60.1871	55.4766	74.567	136.39	147.444	138.104	6.56174	1.14914	5.24372e-10	APS-kinase 2
AT2G41010.1	14.7422	13.1214	9.30765	30.4205	24.9106	27.0023	4.35912	1.14851	9.59004e-05	calmodulin (CAM)-binding protein of 25 kDa
AT1G75170.2	7.43201	9.1657	7.08651	14.0789	17.9087	20.6978	3.35566	1.14816	2.27881e-08	Sec14p-like phosphatidylinositol transfer family protein
AT2G46450.3	28.3878	28.6549	31.9422	66.1207	63.8251	67.3272	5.46057	1.14807	9.17109e-10	cyclic nucleotide-gated channel 12
AT2G31955.3	8.16302	8.29737	8.56727	19.8613	15.3503	20.222	3.601	1.14798	3.68776e-09	cofactor of nitrate reductase and xanthine dehydrogenase 2
AT1G22180.2	8.52853	10.9024	8.4615	21.2441	17.3701	23.3147	3.73127	1.14645	1.62393e-08	Sec14p-like phosphatidylinositol transfer family protein
AT3G51450.1	4.14243	4.24517	3.3846	9.67926	8.21377	8.20773	2.68933	1.14601	0.000138614	Calcium-dependent phosphotriesterase superfamily protein
AT1G58180.1	12.671	14.7616	11.5288	33.9403	23.6988	28.5486	4.27964	1.14389	0.000133783	beta carbonic anhydrase 6
AT2G35770.1	27.535	25.3745	18.7211	55.8129	32.5858	69.7063	5.08742	1.14364	8.57877e-05	serine carboxypeptidase-like 28
AT3G01750.1	1.3402	1.25425	1.16346	3.01691	2.96234	2.37905	1.34319	1.14355	0.00439556	Ankyrin repeat family protein
AT1G65484.1	2.07121	3.85924	1.90384	4.27396	5.52073	7.73192	2.28362	1.14348	0.00176501	unknown protein
AT1G28280.2	3.65509	5.1135	2.32691	7.41658	7.80982	9.39726	2.58446	1.14185	0.00189845	VQ motif-containing protein
AT4G03410.1	2.43672	3.08739	2.53845	4.90248	6.86725	6.18554	2.07552	1.14125	0.000338906	Peroxisomal membrane 22 kDa (Mpv17/PMP22) family protein
AT4G26470.1	26.6821	26.3393	26.548	46.1336	60.5934	68.5167	5.25036	1.1392	2.88481e-11	Calcium-binding EF-hand family protein
AT3G17609.4	21.4432	17.9455	21.8941	42.4882	41.0689	51.1496	4.56349	1.1377	9.61139e-07	HY5-homolog
AT3G17609.1	21.4432	17.9455	21.8941	42.4882	40.9342	51.1496	4.56349	1.13626	1.0001e-06	HY5-homolog
AT1G42990.1	67.4972	69.0804	67.692	144.812	153.099	150.832	6.78039	1.13507	5.71371e-15	basic region/leucine zipper motif 60
AT2G03360.1	1.21836	2.0261	0.634613	2.38839	2.96234	3.33067	1.41577	1.13421	0.00793541	Glycosyltransferase family 61 protein
AT3G25600.1	34.8451	33.3824	28.1345	73.663	74.3279	63.5207	5.5804	1.1342	2.47395e-13	Calcium-binding EF-hand family protein
AT4G28703.1	5.23896	5.5959	2.11538	12.0677	6.59795	9.75412	3.65541	1.13359	0.00797035	RmlC-like cupins superfamily protein
AT3G21700.2	2.55856	3.5698	2.74999	6.15953	6.4633	7.01821	2.38397	1.13291	0.000592881	Ras-related small GTP-binding family protein
AT5G35525.1	7.91935	6.85016	6.87497	13.8275	14.6771	18.7945	3.68647	1.13235	4.735e-07	PLAC8 family protein
AT4G12070.1	7.79752	8.10441	5.92305	18.73	12.6573	16.4155	3.34083	1.13139	6.23844e-06	unknown protein
AT1G22180.3	8.89404	10.9024	8.4615	21.2441	17.9087	22.8389	3.74549	1.12978	1.94697e-08	Sec14p-like phosphatidylinositol transfer family protein
AT1G34180.1	1.94938	2.99091	2.22114	5.4053	6.4633	4.04439	1.87811	1.12975	0.00234285	NAC domain containing protein 16
AT1G34180.2	1.94938	2.99091	2.22114	5.4053	6.4633	4.04439	1.87695	1.12973	0.00232744	NAC domain containing protein 16
AT2G36080.2	0.974689	1.25425	1.05769	1.75987	2.28908	3.21172	0.847681	1.12953	0.0068949	AP2/B3-like transcriptional factor family protein
AT1G30320.1	6.57915	5.01702	5.71151	9.05074	11.4454	17.1292	3.36865	1.12893	9.35483e-06	Remorin family protein
AT3G55430.1	28.266	29.3302	22.3172	56.5671	46.455	71.6095	5.23157	1.12838	3.202e-07	O-Glycosyl hydrolases family 17 protein
AT2G19590.1	21.565	14.3757	24.9614	42.4882	49.0133	41.5145	4.79113	1.12786	0.000239369	ACC oxidase 1
AT5G07080.1	7.31017	7.33256	9.51919	18.8557	17.5048	16.5344	3.51888	1.1277	1.04614e-06	HXXXD-type acyl-transferase family protein
AT1G34370.1	70.5431	73.6151	71.7112	170.456	139.769	161.181	6.67831	1.12668	2.91308e-21	C2H2 and C2HC zinc fingers superfamily protein
AT1G34370.2	70.2995	73.5186	71.7112	170.079	139.365	160.943	6.67518	1.12582	3.07293e-21	C2H2 and C2HC zinc fingers superfamily protein
AT1G16510.1	10.8434	9.84107	8.24996	26.7751	14.5424	21.7683	3.4417	1.12553	0.00259136	SAUR-like auxin-responsive protein family
AT5G40720.1	3.53325	3.95572	3.17306	5.78242	5.92469	11.5384	2.21212	1.12458	0.00198835	Domain of unknown function (DUF23)
AT3G54620.1	55.1918	53.4505	56.4805	132.493	109.337	118.12	6.2134	1.12434	1.90236e-10	basic leucine zipper 25
AT2G37940.1	40.937	42.3552	40.5094	90.5074	86.1773	93.1399	5.82598	1.12366	7.6373e-18	Arabidopsis Inositol phosphorylceramide synthase 2
AT2G48020.1	21.4432	16.4983	21.9999	41.2312	47.9361	41.2766	4.52695	1.12363	7.72259e-10	Major facilitator superfamily protein
AT3G02940.1	2.31489	2.0261	1.58653	4.14826	2.69304	5.94763	1.5698	1.12332	0.00127498	myb domain protein 107
AT3G54620.2	55.1918	53.4505	56.4805	132.241	109.203	118.239	6.21335	1.12327	2.04217e-10	basic leucine zipper 25
AT2G19800.1	22.5397	20.6469	22.1057	54.8073	34.8749	52.4581	4.86712	1.12301	8.6015e-05	myo-inositol oxygenase 2
AT3G54620.3	55.07	53.4505	56.4805	132.241	109.203	117.882	6.21148	1.12289	2.07873e-10	basic leucine zipper 25
AT1G65486.2	4.62977	4.43813	2.64422	8.17081	8.88703	8.44564	2.8614	1.12231	0.00037288	unknown protein
AT1G34370.3	71.2742	73.7115	71.9228	170.707	140.173	160.943	6.68402	1.12111	5.07187e-21	C2H2 and C2HC zinc fingers superfamily protein
AT2G16740.1	15.595	22.6731	18.8268	50.7847	39.5877	34.1394	4.95788	1.12052	2.03226e-06	ubiquitin-conjugating enzyme 29
AT3G03990.1	37.2819	41.6798	38.9229	90.7588	80.3873	85.2891	5.86007	1.12043	1.44161e-07	alpha/beta-Hydrolases superfamily protein
AT2G45050.1	20.103	27.9795	14.2788	56.19	33.2591	46.1536	4.81463	1.11908	0.000495555	GATA transcription factor 2
AT5G05140.1	13.6457	15.1475	11.6346	33.4375	25.4492	28.9055	4.42261	1.11746	2.2919e-06	Transcription elongation factor (TFIIS) family protein
AT5G45710.1	13.0365	13.7003	12.3749	30.672	26.6611	27.597	4.1728	1.11716	3.55354e-13	winged-helix DNA-binding transcription factor family protein
AT1G22885.1	43.6174	40.0396	48.6536	84.725	84.4268	117.406	5.69583	1.11576	1.05279e-10	unknown protein
AT1G60940.1	121.958	135.652	102.913	258.198	249.241	273.591	7.21093	1.11512	3.16747e-06	SNF1-related protein kinase 2.10
AT3G05050.1	35.0888	34.4437	36.7018	84.4736	74.0586	71.6095	5.53328	1.11499	3.68315e-11	Protein kinase superfamily protein
AT3G02360.2	142.426	105.743	121.528	310.868	230.928	258.127	7.34386	1.1147	4.83442e-15	6-phosphogluconate dehydrogenase family protein
AT2G48020.2	21.565	16.4983	22.3172	41.3569	47.9361	41.2766	4.53599	1.11448	1.52232e-09	Major facilitator superfamily protein
AT1G60940.2	121.958	135.652	102.913	258.198	248.972	273.472	7.2108	1.1144	3.21505e-06	SNF1-related protein kinase 2.10
AT2G31180.1	12.7928	9.93755	9.73073	28.9121	21.8136	19.3893	3.64468	1.11438	1.32459e-06	myb domain protein 14
AT3G02360.1	142.548	105.743	121.528	310.868	231.063	258.008	7.34433	1.11426	4.69636e-15	6-phosphogluconate dehydrogenase family protein
AT3G62210.1	6.70099	4.82405	6.24036	15.336	12.1187	10.8247	2.98109	1.1141	4.1969e-07	Putative endonuclease or glycosyl hydrolase
AT1G27620.1	4.26427	4.43813	3.59614	8.0451	8.34843	10.2299	2.53727	1.11366	6.70109e-06	HXXXD-type acyl-transferase family protein
AT2G20010.1	9.50322	11.1918	8.99034	24.8895	17.6394	21.7683	3.8399	1.11229	1.05264e-07	Protein of unknown function (DUF810)
AT2G20010.2	9.50322	11.1918	8.99034	24.8895	17.6394	21.7683	3.84015	1.11229	1.03217e-07	Protein of unknown function (DUF810)
AT3G57280.1	100.637	101.595	110.846	249.147	201.574	226.129	7.13569	1.11225	1.56258e-11	Transmembrane proteins 14C
AT1G72330.2	1.94938	2.21906	2.53845	5.15389	4.30887	5.11496	1.61468	1.11211	6.81265e-05	alanine aminotransferase 2
AT4G19970.1	3.77692	1.73666	6.24036	7.9194	11.0415	6.42344	3.13144	1.11154	0.00444084	unknown protein
AT2G45920.1	113.551	144.046	90.6438	250.027	255.031	247.54	7.61408	1.11144	7.78428e-05	U-box domain-containing protein
AT1G15430.2	4.99528	4.92053	5.92305	13.3247	9.8296	11.0626	2.98962	1.1107	6.33255e-08	Protein of unknown function (DUF1644)
AT3G06500.1	9.13771	10.8059	9.73073	21.2441	16.9662	25.9317	4.01179	1.1105	6.03298e-06	Plant neutral invertase family protein
AT1G55365.1	3.65509	4.43813	4.54806	10.1821	8.21377	9.0404	2.49565	1.11014	1.63617e-05	unknown protein
AT2G26410.1	1.82754	2.21906	2.22114	3.89685	5.25143	4.5202	1.41834	1.10892	0.000965469	IQ-domain 4
AT3G63010.1	43.2518	41.7763	41.144	86.1077	90.7555	95.0432	5.89628	1.10783	5.11773e-10	alpha/beta-Hydrolases superfamily protein
AT1G03370.1	15.8387	18.8138	13.1153	37.46	31.1046	34.4963	4.59323	1.10689	2.85182e-09	C2 calcium/lipid-binding and GRAM domain containing protein
AT2G47490.1	14.9858	19.9716	22.9518	42.7396	40.1263	42.2282	4.75328	1.10686	1.10369e-08	NAD+ transporter 1
AT3G19200.1	8.4067	8.58681	6.98074	17.9758	18.8513	14.8691	3.83689	1.10572	5.28357e-06	unknown protein
AT5G01640.1	3.77692	2.21906	3.06729	4.52537	7.80982	7.01821	2.44547	1.10546	0.000479381	prenylated RAB acceptor 1.B5
AT4G27450.1	52.3896	33.9613	34.7979	110.746	82.2724	67.4462	6.19434	1.10489	0.00527222	Aluminium induced protein with YGL and LRDR motifs
AT3G09150.3	1.21836	1.44722	1.90384	3.26832	2.42374	4.16334	1.16775	1.10426	0.00212398	phytochromobilin:ferredoxin oxidoreductase, chloroplast / phytochromobilin synthase (HY2)
AT3G09150.1	1.21836	1.44722	1.90384	3.26832	2.42374	4.16334	1.17328	1.10414	0.00231298	phytochromobilin:ferredoxin oxidoreductase, chloroplast / phytochromobilin synthase (HY2)
AT3G09150.2	1.21836	1.44722	1.90384	3.26832	2.42374	4.16334	1.17505	1.10406	0.00245747	phytochromobilin:ferredoxin oxidoreductase, chloroplast / phytochromobilin synthase (HY2)
AT3G19660.1	187.993	285.873	185.307	587.67	434.253	394.804	8.43514	1.10343	3.46604e-06	unknown protein
AT5G27610.1	2.43672	2.79795	2.74999	4.90248	5.52073	6.7803	1.96198	1.10115	0.000426967	DIRP ;Myb-like DNA-binding domain
AT1G72330.1	1.94938	2.21906	2.53845	5.02819	4.30887	5.11496	1.61605	1.09966	7.95837e-05	alanine aminotransferase 2
AT1G72330.3	1.94938	2.21906	2.53845	5.02819	4.30887	5.11496	1.61735	1.09966	8.05613e-05	alanine aminotransferase 2
AT3G22600.1	332.978	326.299	300.489	673.903	636.366	745.595	8.95384	1.09906	4.23419e-13	Bifunctional inhibitor/lipid-transfer protein/seed storage 2S albumin superfamily protein
AT2G41070.2	21.565	23.1555	22.9518	47.6421	48.4747	49.0085	4.88254	1.09893	2.30838e-13	Basic-leucine zipper (bZIP) transcription factor family protein
AT2G41070.1	21.565	23.1555	22.9518	47.6421	48.4747	49.0085	4.88198	1.09893	2.30157e-13	Basic-leucine zipper (bZIP) transcription factor family protein
AT1G20630.1	4.62977	4.53461	5.39421	11.5648	9.15634	10.4678	2.98184	1.09773	0.000711314	catalase 1
AT2G41070.3	21.565	23.1555	22.9518	47.3907	48.4747	49.0085	4.88009	1.09642	2.66419e-13	Basic-leucine zipper (bZIP) transcription factor family protein
AT4G34050.1	801.804	719.556	845.41	1673.13	1839.89	1546.62	10.0456	1.09612	5.12676e-11	S-adenosyl-L-methionine-dependent methyltransferases superfamily protein
AT3G07720.1	38.9876	32.9965	21.048	68.2577	63.1518	67.2083	5.20027	1.09589	3.48775e-07	Galactose oxidase/kelch repeat superfamily protein
AT4G38410.1	12.7928	10.3235	13.3269	20.2385	35.8174	21.8873	4.54264	1.09588	0.000543908	Dehydrin family protein
AT4G29670.1	5.36079	5.5959	5.39421	10.3078	11.7147	12.9658	2.69786	1.09536	4.37929e-07	atypical CYS HIS rich thioredoxin 2
AT1G79690.1	9.50322	13.7003	11.6346	22.6269	23.9681	28.1918	3.98832	1.09514	3.84911e-08	nudix hydrolase homolog 3
AT2G39350.1	6.45732	8.10441	5.18267	11.4391	13.3306	17.486	3.16297	1.09352	5.44949e-06	ABC-2 type transporter family protein
AT5G59700.1	2.55856	1.92962	1.26923	5.15389	3.097	3.92544	1.7385	1.09219	0.00548259	Protein kinase superfamily protein
AT1G01120.1	19.0064	19.5857	17.9807	31.929	35.1442	53.4097	4.76494	1.09191	1.29597e-09	3-ketoacyl-CoA synthase 1
AT5G52020.1	3.89876	3.85924	3.49037	10.1821	5.79004	7.96983	2.44183	1.08993	0.00198307	Integrase-type DNA-binding superfamily protein
AT1G47840.1	23.027	17.5596	22.2114	39.0942	42.954	51.1496	4.35321	1.08974	1.61907e-12	hexokinase 3
AT2G22300.2	24.7327	24.6992	25.7018	52.5446	53.0529	54.2424	5.32703	1.08867	1.59705e-08	signal responsive 1
AT1G34260.1	6.57915	6.27127	8.03843	14.8332	14.9464	14.6312	3.39124	1.08667	1.13317e-06	FORMS APLOID AND BINUCLEATE CELLS 1A
AT1G52760.1	91.9863	111.629	106.721	216.966	214.77	227.675	7.0771	1.08643	2.20837e-14	lysophospholipase 2
AT3G06350.1	30.2154	28.9443	25.7018	60.8411	49.4173	69.7063	5.19221	1.08602	8.58274e-10	dehydroquinate dehydratase, putative / shikimate dehydrogenase, putative
AT2G22300.1	24.8546	24.7956	25.7018	52.6703	53.0529	54.2424	5.32941	1.08564	1.57972e-08	signal responsive 1
AT1G02880.1	16.4479	15.437	18.1922	29.792	37.164	39.1354	4.73109	1.08314	7.20972e-08	thiamin pyrophosphokinase1
AT1G02880.2	16.4479	15.437	18.1922	29.792	37.164	39.1354	4.72874	1.08313	7.64933e-08	thiamin pyrophosphokinase1
AT1G02880.3	16.4479	15.437	18.1922	29.792	37.164	39.1354	4.72923	1.08313	7.6534e-08	thiamin pyrophosphokinase1
AT1G02880.4	16.4479	15.437	18.1922	29.792	37.164	39.1354	4.72908	1.08313	7.826e-08	thiamin pyrophosphokinase1
AT3G01370.1	1.46203	2.31555	2.11538	4.02255	3.50095	5.11496	1.52047	1.08312	0.0005148	CRM family member 2
AT3G15770.1	19.1283	20.454	15.548	41.6083	31.3739	43.7746	4.7091	1.08292	6.54948e-08	unknown protein
AT4G39270.1	21.3213	24.6027	19.8845	47.1393	45.3777	46.9863	5.04712	1.08181	2.85521e-10	Leucine-rich repeat protein kinase family protein
AT3G15770.2	19.1283	20.454	15.6538	41.6083	31.5086	43.7746	4.70991	1.0818	5.4728e-08	unknown protein
AT1G71040.1	2.92407	3.37684	2.96153	5.90812	7.00191	6.7803	2.13118	1.07997	0.00116547	Cupredoxin superfamily protein
AT5G42930.1	6.82283	7.1396	8.03843	15.9645	14.4078	16.1776	3.36881	1.07941	0.00491424	alpha/beta-Hydrolases superfamily protein
AT5G06750.2	17.9099	22.1906	15.0192	37.2086	37.9719	41.5145	4.81184	1.07912	5.08659e-09	Protein phosphatase 2C family protein
AT3G09440.1	270.354	289.829	185.307	748.069	431.56	394.09	8.05874	1.07786	6.0931e-05	Heat shock protein 70 (Hsp 70) family protein
AT1G08210.1	4.87345	5.40294	3.70191	10.6849	7.27121	11.5384	2.7704	1.07753	9.2569e-05	Eukaryotic aspartyl protease family protein
AT4G31550.2	48.6126	55.2837	30.6729	121.556	68.8072	93.6157	6.23736	1.07729	1.05273e-05	WRKY DNA-binding protein 11
AT2G25190.1	11.0871	10.9024	9.51919	20.4899	24.6413	21.4115	3.89289	1.07702	5.20279e-09	PPPDE putative thiol peptidase family protein
AT4G39270.2	21.6868	24.6027	19.673	47.1393	45.1084	46.9863	5.04623	1.07597	3.33837e-10	Leucine-rich repeat protein kinase family protein
AT4G01920.1	3.89876	2.79795	4.12498	7.66799	5.38608	9.51621	2.36186	1.07569	5.51109e-05	Cysteine/Histidine-rich C1 domain family protein
AT2G38400.1	88.5749	78.5356	76.0477	193.082	165.487	153.568	6.49519	1.07477	1.06242e-05	alanine:glyoxylate aminotransferase 3
AT3G44630.1	7.67568	8.77978	7.72112	16.8444	18.178	16.0586	4.25559	1.07453	1.72779e-05	Disease resistance protein (TIR-NBS-LRR class) family
AT3G44630.2	7.67568	8.77978	7.72112	16.8444	18.178	16.0586	4.25581	1.07453	1.70341e-05	Disease resistance protein (TIR-NBS-LRR class) family
AT3G44300.1	16.5697	11.3848	10.7884	30.5462	19.5245	31.2845	4.76155	1.07425	0.000933807	nitrilase 2
AT2G29340.2	16.4479	17.0771	15.1249	42.4882	25.4492	34.4963	5.08951	1.07382	0.00845465	NAD-dependent epimerase/dehydratase family protein
AT3G62920.1	10.3561	16.3053	14.2788	28.1579	24.372	34.0205	4.09778	1.0733	2.7627e-08	unknown protein
AT3G55980.1	25.9511	18.8138	16.6057	48.1449	39.453	41.3955	6.10391	1.0732	0.00136472	salt-inducible zinc finger 1
AT5G06750.3	17.9099	22.1906	15.3365	37.2086	37.9719	41.6334	4.82105	1.0723	5.23126e-09	Protein phosphatase 2C family protein
AT5G38530.1	29.3625	31.7423	32.6825	72.5316	62.3439	62.4501	5.29203	1.07203	8.17643e-09	tryptophan synthase beta type 2
AT1G35670.1	71.396	65.7036	55.8459	186.294	101.932	117.287	6.18275	1.07181	3.83741e-05	calcium-dependent protein kinase 2
AT4G31550.1	50.1965	56.7309	31.7306	124.951	70.2884	96.2327	6.27182	1.07171	1.2923e-05	WRKY DNA-binding protein 11
AT5G17370.1	4.99528	6.17479	6.13459	12.0677	10.3682	14.0364	2.80735	1.07143	0.000212287	Transducin/WD40 repeat-like superfamily protein
AT5G67160.1	2.07121	4.14869	2.74999	4.90248	7.13656	7.13716	2.14358	1.07126	0.000738355	HXXXD-type acyl-transferase family protein
AT5G43760.1	34.7233	34.3473	30.7787	79.194	53.7262	76.7245	5.525	1.0706	3.04082e-06	3-ketoacyl-CoA synthase 20
AT3G23190.1	87.4784	102.366	79.8554	213.824	185.416	166.772	6.7956	1.06909	9.03e-05	HR-like lesion-inducing protein-related
AT1G15430.1	4.62977	4.92053	5.71151	11.6905	9.69495	10.7057	2.93139	1.06874	2.53968e-07	Protein of unknown function (DUF1644)
AT3G60200.1	9.74689	10.7094	11.3173	21.8726	22.4869	22.3631	3.89533	1.06756	8.45899e-06	unknown protein
AT1G55530.1	22.1742	22.0942	15.7595	45.128	39.7224	40.9197	4.71448	1.06748	5.61364e-09	RING/U-box superfamily protein
AT3G11760.1	1.70571	1.83314	2.85576	4.90248	3.90491	4.63915	1.45889	1.06537	0.000602344	unknown protein
AT1G58180.3	30.8246	34.6367	26.8653	74.1658	53.3222	65.6619	5.45868	1.06442	5.63773e-05	beta carbonic anhydrase 6
AT5G06560.1	65.6697	69.2734	64.942	149.337	132.363	136.439	6.53097	1.06442	9.26134e-13	Protein of unknown function, DUF593
AT1G58180.4	30.7027	34.1543	26.6537	73.5373	52.7836	65.0671	5.44693	1.06406	6.09924e-05	beta carbonic anhydrase 6
AT5G18270.2	33.2613	41.4869	30.3556	65.4922	68.5379	85.7649	5.94458	1.06337	1.2373e-05	Arabidopsis NAC domain containing protein 87
AT3G02070.1	11.9399	11.4812	12.2692	24.0096	25.9878	24.6232	4.04075	1.06335	5.42713e-09	Cysteine proteinases superfamily protein
AT5G18270.1	33.2613	41.5833	30.3556	65.4922	68.6725	85.7649	5.94513	1.06292	1.23422e-05	Arabidopsis NAC domain containing protein 87
AT5G33290.1	15.8387	17.1736	11	29.5406	28.2769	34.1394	4.42751	1.06276	6.51806e-07	xylogalacturonan deficient 1
AT5G13900.1	11.3308	12.1566	7.61535	17.2215	22.0829	25.6938	3.87349	1.06267	0.000327424	Bifunctional inhibitor/lipid-transfer protein/seed storage 2S albumin superfamily protein
AT5G48930.1	124.273	147.037	160.24	303.577	295.023	302.972	7.6284	1.06247	8.14336e-09	hydroxycinnamoyl-CoA shikimate/quinate hydroxycinnamoyl transferase
AT5G09680.1	16.0824	19.7786	15.4422	35.8258	34.2016	37.3511	4.55723	1.06199	4.52888e-10	reduced lateral root formation
AT1G58180.2	30.8246	34.6367	26.8653	74.1658	53.3222	65.305	5.45693	1.06175	6.09185e-05	beta carbonic anhydrase 6
AT1G28680.1	22.6615	25.0851	32.9999	47.0136	60.9974	60.7848	5.19286	1.06159	5.81561e-10	HXXXD-type acyl-transferase family protein
AT5G53550.2	48.6126	51.5209	44.2113	102.072	88.4664	110.626	6.09138	1.06096	1.53653e-07	YELLOW STRIPE like 3
AT5G09680.2	16.0824	19.7786	15.4422	35.8258	34.2016	37.2322	4.55503	1.06039	5.61554e-10	reduced lateral root formation
AT3G55560.1	32.6521	27.6901	24.6441	61.721	54.3994	60.7848	5.24476	1.05995	1.62355e-09	AT-hook protein of GA feedback 2
AT3G09440.2	207.487	215.828	135.701	550.084	319.664	295.716	7.62618	1.05991	7.22042e-05	Heat shock protein 70 (Hsp 70) family protein
AT3G49780.1	37.4037	52.6787	47.7017	88.3704	92.102	106.938	6.06872	1.05966	0.00037536	phytosulfokine 4 precursor
AT5G46520.1	3.0459	4.72757	3.70191	8.54792	8.48308	7.25611	2.91443	1.05858	3.49943e-06	Disease resistance protein (TIR-NBS-LRR class) family
AT1G41890.1	3.0459	2.12258	1.48076	4.27396	4.03956	5.35287	2.02171	1.05711	0.00212844	pseudogene
AT1G75590.1	2.07121	3.66628	2.64422	6.78806	6.19399	4.75811	2.01743	1.05524	0.000642624	SAUR-like auxin-responsive protein family
AT1G14130.1	2.55856	2.79795	2.85576	6.15953	3.50095	7.37506	2.135	1.05438	0.00198817	2-oxoglutarate (2OG) and Fe(II)-dependent oxygenase superfamily protein
AT1G10170.1	12.0618	10.3235	10.1538	26.9008	18.9859	21.5304	3.81044	1.05411	1.26558e-06	NF-X-like 1
AT3G61440.2	426.427	400.782	400.229	780.501	925.329	842.066	8.99181	1.05367	1.63663e-13	cysteine synthase C1
AT3G61440.1	426.914	401.168	401.604	781.632	926.271	843.374	8.99399	1.05294	1.72325e-13	cysteine synthase C1
AT5G06839.1	16.9352	16.6912	12.6923	28.535	32.4511	35.091	4.47942	1.05293	2.65197e-06	bZIP transcription factor family protein
AT5G06839.2	16.9352	16.6912	12.6923	28.535	32.4511	35.091	4.47964	1.05293	2.718e-06	bZIP transcription factor family protein
AT5G06839.3	16.9352	16.8842	12.6923	28.6607	32.7204	35.091	4.48612	1.05267	2.85125e-06	bZIP transcription factor family protein
AT3G61440.3	427.767	401.651	402.767	782.763	927.483	844.802	8.99586	1.05215	1.74357e-13	cysteine synthase C1
AT1G32200.1	7.67568	8.39385	9.20188	19.3585	15.8889	17.2481	3.53715	1.0521	5.08638e-05	phospholipid/glycerol acyltransferase family protein
AT1G49700.1	6.70099	7.04312	8.35573	15.7131	13.8692	16.2965	3.37622	1.05194	7.84236e-06	Plant protein 1589 of unknown function
AT1G49700.2	6.70099	7.04312	8.35573	15.7131	13.8692	16.2965	3.37668	1.05194	7.97656e-06	Plant protein 1589 of unknown function
AT5G53550.1	47.1506	50.1702	43.0479	98.1754	84.9654	107.771	6.03986	1.05128	2.89594e-07	YELLOW STRIPE like 3
AT4G33300.1	29.728	35.6015	31.096	62.0981	61.536	76.3676	5.70497	1.05123	7.41609e-09	ADR1-like 1
AT5G39785.1	3.89876	4.24517	2.96153	6.66235	8.07912	8.32669	2.48835	1.05078	0.00407697	Protein of unknown function (DUF1666)
AT4G21510.1	3.28958	3.66628	4.65383	8.17081	6.4633	9.39726	2.38525	1.0474	4.48503e-05	F-box family protein
AT5G18170.1	38.2566	41.9693	36.9133	101.569	60.9974	79.4604	5.639	1.04667	0.000451728	glutamate dehydrogenase 1
AT2G23450.1	7.79752	9.1657	8.67304	19.8613	16.1582	17.1292	3.7337	1.04588	2.17688e-10	Protein kinase superfamily protein
AT2G24100.1	7.0665	8.6833	6.87497	18.8557	12.388	15.5828	3.06253	1.04567	2.05956e-05	unknown protein
AT1G19310.1	9.86873	15.9194	11.3173	26.0209	21.8136	29.1434	4.18186	1.04533	3.0287e-07	RING/U-box superfamily protein
AT4G26970.1	30.0935	30.488	28.4518	63.858	47.9361	71.8474	5.22218	1.0452	6.8367e-08	aconitase 2
AT1G50440.3	11.5744	12.7355	12.1634	23.1297	26.2571	26.0506	4.0728	1.04503	8.16914e-10	RING/FYVE/PHD zinc finger superfamily protein
AT4G00955.1	1.3402	2.0261	2.43268	4.52537	4.17421	3.44963	1.58203	1.04466	0.004988	unknown protein
AT3G22890.1	192.867	197.014	210.268	420.859	378.911	437.865	8.28898	1.04416	1.68862e-09	ATP sulfurylase 1
AT5G11950.1	16.5697	21.9977	17.2403	35.1973	42.954	37.3511	4.49343	1.04366	3.71163e-09	Putative lysine decarboxylase family protein
AT5G66210.1	15.8387	14.4722	18.8268	34.1917	29.6234	37.4701	5.34783	1.04365	0.001168	calcium-dependent protein kinase 28
AT4G33300.2	25.9511	32.3212	26.8653	54.3044	53.9955	67.3272	5.52429	1.04292	2.53082e-08	ADR1-like 1
AT2G21100.1	5.84814	3.76276	6.02882	8.79933	13.7345	9.63517	2.8228	1.0428	0.000980691	Disease resistance-responsive (dirigent-like protein) family protein
AT5G66210.4	15.8387	14.4722	18.7211	33.6889	29.7581	37.4701	5.34678	1.04151	0.00122023	calcium-dependent protein kinase 28
AT1G19200.1	1.94938	1.64018	1.26923	3.51973	3.50095	2.97382	1.4894	1.04129	0.00268621	Protein of unknown function (DUF581)
AT2G30550.2	17.0571	13.7968	12.798	29.1635	30.0274	30.5708	4.62958	1.04128	0.0011029	alpha/beta-Hydrolases superfamily protein
AT4G03410.2	2.80223	2.31555	2.64422	4.52537	6.4633	4.99601	1.93199	1.04025	0.000996172	Peroxisomal membrane 22 kDa (Mpv17/PMP22) family protein
AT4G12250.1	19.4938	15.051	18.6153	37.7114	34.3363	36.8753	4.42936	1.04025	2.92086e-12	UDP-D-glucuronate 4-epimerase 5
AT5G57190.1	2.31489	2.79795	2.43268	6.15953	4.44352	4.99601	2.19016	1.03918	0.00283128	phosphatidylserine decarboxylase 2
AT3G07780.1	68.5938	60.6866	48.6536	111.374	110.549	143.576	6.40869	1.03896	0.000209652	Protein of unknown function (DUF1423)
AT1G30400.2	18.0318	16.3053	13.4326	26.2723	29.0848	42.5851	4.59009	1.03871	2.09236e-06	multidrug resistance-associated protein 1
AT3G08040.1	39.7186	40.6185	32.9999	95.0328	56.2846	81.3636	5.54459	1.03782	0.00079083	MATE efflux family protein
AT5G49170.1	1.46203	2.99091	1.90384	3.89685	4.71282	4.75811	1.41755	1.03781	0.000760513	unknown protein
AT1G68330.1	4.3861	6.07831	5.28844	11.3134	12.2533	9.15935	2.92966	1.03696	7.38747e-07	unknown protein
AT5G04870.1	26.3166	23.6379	18.8268	48.7734	43.7619	48.2948	5.06254	1.03669	1.01919e-11	calcium dependent protein kinase 1
AT5G64260.1	453.474	426.253	370.931	897.909	701.672	964.825	9.25412	1.03598	0.000117579	EXORDIUM like 2
AT3G21240.1	22.9052	28.269	25.7018	54.4301	46.051	57.3352	5.00038	1.03542	3.46463e-10	4-coumarate:CoA ligase 2
AT1G69050.1	19.0064	19.5857	15.6538	42.3625	32.9898	35.8047	4.80603	1.03504	1.36376e-10	unknown protein
AT4G26470.2	28.7533	31.6458	31.096	51.9161	63.0172	72.6801	5.38923	1.03501	3.18632e-10	Calcium-binding EF-hand family protein
AT4G05010.1	6.57915	6.46423	5.18267	10.0564	10.7722	16.4155	3.33932	1.03393	0.000119287	F-box family protein
AT1G67050.1	27.535	22.9625	19.9903	55.1844	45.1084	43.6556	4.92806	1.03379	6.79275e-13	unknown protein
AT2G30500.1	34.967	32.6106	34.0575	66.8749	69.4805	71.6095	5.69071	1.0333	8.85852e-09	Kinase interacting (KIP1-like) family protein
AT3G08040.2	39.3531	40.522	32.7883	94.2785	55.7459	80.5309	5.53552	1.03316	0.00089872	MATE efflux family protein
AT1G07640.2	9.99057	10.8059	8.03843	20.3642	17.2355	21.4115	3.85176	1.03264	5.99685e-06	Dof-type zinc finger DNA-binding family protein
AT2G04795.1	20.103	23.3484	16.923	47.3907	37.9719	38.3028	4.52972	1.03199	3.22993e-10	unknown protein
AT3G20340.1	32.7739	37.5311	36.9133	80.3253	69.0765	69.9442	5.7973	1.03168	1.63665e-05	unknown protein
AT1G11100.1	3.41141	6.07831	4.01921	8.0451	11.0415	9.0404	2.46495	1.03157	5.08683e-06	SNF2 domain-containing protein / helicase domain-containing protein / zinc finger protein-related
AT3G06660.1	4.62977	4.72757	3.27883	7.79369	9.15634	8.92145	2.46305	1.03154	0.00134677	PAPA-1-like family protein / zinc finger (HIT type) family protein
AT5G11950.2	16.5697	21.9012	17.1345	35.1973	42.1461	36.7564	4.47499	1.03114	2.8396e-09	Putative lysine decarboxylase family protein
AT5G39785.2	3.53325	3.95572	2.53845	5.78242	7.27121	7.49402	2.3294	1.03037	0.00860556	Protein of unknown function (DUF1666)
AT4G34970.1	5.96997	4.72757	2.96153	11.1877	8.75238	7.85088	2.78933	1.03035	0.00065376	actin depolymerizing factor 9
AT2G30500.2	34.967	32.8036	34.0575	66.8749	69.3458	71.6095	5.6881	1.02959	1.05755e-08	Kinase interacting (KIP1-like) family protein
AT1G07640.1	9.99057	10.8059	8.03843	20.2385	17.2355	21.4115	3.85028	1.02956	6.45692e-06	Dof-type zinc finger DNA-binding family protein
AT2G43320.1	5.96997	8.49033	8.77881	19.6099	11.984	16.0586	3.49925	1.0293	1.84994e-05	S-adenosyl-L-methionine-dependent methyltransferases superfamily protein
AT2G47000.1	45.6886	56.8273	39.2402	118.791	79.8487	90.8798	5.99663	1.02913	2.07049e-08	ATP binding cassette subfamily B4
AT2G30070.1	4.14243	4.63109	2.74999	6.91376	8.34843	8.32669	2.50125	1.02905	0.00201163	potassium transporter 1
AT1G07640.3	9.99057	10.9988	8.03843	20.2385	17.3701	21.6494	3.85863	1.02872	6.73262e-06	Dof-type zinc finger DNA-binding family protein
AT4G20110.1	12.5491	20.454	13.3269	29.4149	30.0274	35.4479	4.62872	1.02799	2.08647e-06	VACUOLAR SORTING RECEPTOR 7
AT4G20110.2	12.5491	20.454	13.3269	29.4149	30.0274	35.4479	4.62753	1.02797	1.99395e-06	VACUOLAR SORTING RECEPTOR 7
AT5G58620.1	5.96997	7.33256	3.17306	11.9419	10.0989	11.6574	2.92303	1.02792	0.000119291	zinc finger (CCCH-type) family protein
AT5G06750.1	17.7881	22.1906	15.3365	36.5801	36.0867	40.325	4.7878	1.0275	2.50561e-08	Protein phosphatase 2C family protein
AT2G23450.2	8.16302	9.35866	8.67304	19.9871	16.2929	17.2481	3.75229	1.02607	4.15294e-10	Protein kinase superfamily protein
AT1G72280.1	3.65509	3.5698	2.43268	5.2796	7.27121	7.13716	2.43207	1.02604	0.00194939	endoplasmic reticulum oxidoreductins 1
AT1G30400.1	17.7881	15.8229	13.1153	24.8895	28.4116	41.6334	4.54069	1.02594	2.83975e-06	multidrug resistance-associated protein 1
AT5G06300.1	53.2424	75.1587	56.0574	107.855	114.589	153.211	6.37677	1.02472	7.2962e-09	Putative lysine decarboxylase family protein
AT5G24470.1	1.94938	1.64018	0.951919	2.6398	2.96234	3.56858	1.53282	1.02445	0.00423017	pseudo-response regulator 5
AT4G36030.1	6.82283	7.52552	9.20188	13.7018	16.8315	17.486	3.37126	1.02374	5.16142e-06	armadillo repeat only 3
AT5G66210.2	3.0459	4.72757	5.60574	9.17645	7.94447	10.2299	3.65822	1.0234	0.00906602	calcium-dependent protein kinase 28
AT1G08830.2	54.2171	62.7127	65.7882	114.517	119.167	137.866	6.69879	1.02327	2.00365e-07	copper/zinc superoxide dismutase 1
AT1G08830.1	54.2171	62.7127	65.7882	114.517	119.167	137.866	6.69879	1.02327	2.00365e-07	copper/zinc superoxide dismutase 1
AT4G16146.1	2.07121	1.83314	2.11538	3.39403	4.30887	4.5202	1.92592	1.02207	0.00182214	cAMP-regulated phosphoprotein 19-related protein
AT5G65290.2	4.26427	3.5698	3.3846	8.17081	7.40586	7.13716	2.54242	1.02175	9.26071e-05	LMBR1-like membrane protein
AT5G65290.1	4.26427	3.5698	3.3846	8.17081	7.40586	7.13716	2.54593	1.02175	9.26193e-05	LMBR1-like membrane protein
AT5G59730.1	19.8593	25.3745	16.923	46.0079	34.8749	45.4399	5.40489	1.02161	8.41624e-05	exocyst subunit exo70 family protein H7
AT3G62260.2	18.1536	18.042	19.2499	34.9459	37.4333	40.206	5.07509	1.02145	4.96477e-05	Protein phosphatase 2C family protein
AT1G14170.2	6.45732	8.49033	8.56727	17.5987	15.081	15.3449	3.20957	1.02137	3.64958e-07	RNA-binding KH domain-containing protein
AT1G14170.1	6.45732	8.49033	8.56727	17.5987	15.081	15.3449	3.21002	1.0213	3.15563e-07	RNA-binding KH domain-containing protein
AT1G14170.3	6.45732	8.49033	8.56727	17.5987	15.081	15.3449	3.21048	1.02129	3.02174e-07	RNA-binding KH domain-containing protein
AT5G46780.2	19.4938	32.5141	14.9134	45.7565	40.1263	50.0791	4.77839	1.01896	3.85402e-05	VQ motif-containing protein
AT4G32440.1	4.3861	5.40294	3.3846	7.9194	9.15634	9.75412	2.77548	1.01859	6.32406e-05	Plant Tudor-like RNA-binding protein
AT5G13280.1	23.3925	23.059	22.9518	50.9104	45.3777	44.2504	4.77684	1.01767	1.84408e-14	aspartate kinase 1
AT4G08390.2	69.2029	70.7206	71.1824	153.611	136.806	136.796	6.33288	1.0167	1.87684e-12	stromal ascorbate peroxidase
AT4G26910.2	41.9116	38.303	38.0768	75.8	76.7517	86.4786	5.59301	1.01658	4.83757e-16	Dihydrolipoamide succinyltransferase
AT4G26910.1	41.9116	38.303	38.0768	75.8	76.7517	86.4786	5.59301	1.01658	4.83757e-16	Dihydrolipoamide succinyltransferase
AT4G26910.3	41.9116	38.303	38.0768	75.8	76.7517	86.4786	5.59282	1.01658	5.01159e-16	Dihydrolipoamide succinyltransferase
AT3G62260.1	18.2754	18.042	19.3557	34.9459	37.4333	40.206	5.07607	1.0156	5.48107e-05	Protein phosphatase 2C family protein
AT4G14220.1	5.7263	7.52552	8.03843	14.8332	10.0989	18.1998	3.23616	1.01548	6.2705e-05	RING-H2 group F1A
AT1G34750.1	33.9923	39.6537	37.4421	75.1714	72.9814	76.6055	5.73497	1.01447	1.21393e-14	Protein phosphatase 2C family protein
AT1G50440.2	11.6963	13.3144	12.9038	23.7582	26.3918	26.6454	4.11384	1.01431	3.57057e-09	RING/FYVE/PHD zinc finger superfamily protein
AT1G50440.1	11.6963	13.3144	12.9038	23.7582	26.3918	26.6454	4.11336	1.0143	3.60963e-09	RING/FYVE/PHD zinc finger superfamily protein
AT1G26130.1	1.82754	1.5437	1.6923	3.01691	3.3663	3.80648	1.30545	1.01427	0.00199022	ATPase E1-E2 type family protein / haloacid dehalogenase-like hydrolase family protein
AT1G32170.1	79.9245	79.211	48.1248	139.155	115.531	163.798	6.47402	1.01415	9.12219e-06	xyloglucan endotransglucosylase/hydrolase 30
AT2G31890.1	12.9146	11.2883	11.8461	24.5124	22.6215	25.4559	4.54305	1.01283	8.42796e-08	RAP
AT5G50780.1	7.18833	9.55163	6.55766	14.456	14.1385	18.5566	3.31814	1.01271	0.000168921	Histidine kinase-, DNA gyrase B-, and HSP90-like ATPase family protein
AT2G37970.1	47.3943	44.4778	46.4325	87.2391	82.2724	109.436	6.22199	1.0126	5.99294e-06	SOUL heme-binding family protein
AT1G31885.1	4.75161	5.5959	3.91344	8.0451	8.88703	11.8953	2.50743	1.01247	0.000206261	NOD26-like intrinsic protein 3;1
AT4G34990.1	5.7263	4.53461	4.33652	8.0451	8.88703	12.3711	2.62754	1.01207	0.00097364	myb domain protein 32
AT3G12740.1	66.8881	65.8966	57.3267	128.596	120.648	133.822	6.58903	1.01105	4.86171e-11	ALA-interacting subunit 1
AT4G08390.4	78.097	80.1758	80.5958	172.467	154.985	153.806	6.50282	1.0103	1.6907e-12	stromal ascorbate peroxidase
AT5G43260.1	13.7675	19.5857	15.1249	29.6663	33.7977	34.6152	4.57254	1.01023	3.91295e-08	chaperone protein dnaJ-related
AT3G17770.1	16.0824	20.9364	18.4038	37.9628	32.8551	41.0387	4.68035	1.01015	4.81392e-07	Dihydroxyacetone kinase
AT4G08390.1	81.1429	82.0089	81.7592	175.987	159.293	157.969	6.54265	1.00987	2.14892e-12	stromal ascorbate peroxidase
AT3G04520.1	5.84814	5.1135	5.18267	11.6905	9.29099	11.4195	2.80368	1.0095	4.59303e-05	threonine aldolase 2
AT4G08390.3	81.1429	81.9124	81.865	175.987	159.293	157.85	6.54223	1.00947	2.10387e-12	stromal ascorbate peroxidase
AT5G60410.5	6.57915	8.97274	7.08651	15.4617	12.6573	17.605	3.51787	1.008	1.41081e-06	DNA-binding protein with MIZ/SP-RING zinc finger, PHD-finger and SAP domain
AT2G17720.1	141.086	138.257	127.346	291.384	242.643	283.226	7.36811	1.00703	1.94046e-10	2-oxoglutarate (2OG) and Fe(II)-dependent oxygenase superfamily protein
AT2G40020.2	1.94938	1.64018	1.37499	2.13698	3.63561	4.16334	1.34322	1.00665	0.00683645	Nucleolar histone methyltransferase-related protein
AT1G65920.1	4.87345	4.53461	3.70191	9.42785	8.07912	8.8025	2.68014	1.00594	0.0017045	Regulator of chromosome condensation (RCC1) family with FYVE zinc finger domain
AT3G13520.1	1910.15	2011.15	2181.37	4384.46	4303.88	3562.99	11.3001	1.00541	8.7325e-06	arabinogalactan protein 12
AT3G60550.1	7.43201	6.17479	5.18267	14.9589	12.2533	10.4678	3.09304	1.00487	0.00756821	cyclin p3;2
AT3G15450.2	503.427	387.854	429.527	1067.11	698.44	884.532	9.24074	1.00466	0.00586977	Aluminium induced protein with YGL and LRDR motifs
AT1G18980.1	13.402	13.6038	18.4038	26.9008	33.2591	31.0466	4.66781	1.00407	1.75172e-06	RmlC-like cupins superfamily protein
AT5G46780.1	22.0523	35.2156	17.5576	50.2819	45.5124	54.4803	4.95649	1.00274	2.79244e-05	VQ motif-containing protein
AT5G07780.1	4.50794	2.99091	1.58653	4.14826	7.00191	6.89925	2.25427	1.0017	0.00921534	Actin-binding FH2 (formin homology 2) family protein
AT1G79450.1	11.4526	11.5777	13.7499	22.124	23.8334	27.716	4.0909	1.00155	1.02275e-05	ALA-interacting subunit 5
AT5G04720.1	15.8387	14.9546	11.1057	27.655	25.3146	30.8087	4.40367	1.0011	4.35025e-05	ADR1-like 2
AT4G01370.1	55.07	58.1781	46.1152	98.1754	108.53	112.291	6.04035	1.00089	2.40512e-11	MAP kinase 4
AT5G60210.1	7.43201	9.35866	10.3653	17.2215	17.1008	20.222	3.6515	1.00043	4.59789e-07	ROP interactive partner 5

### Sheet: Ce_3h Down
Genes downregulated 3 h after treatment with C. elegans extract compared to mock treatment in efr fls2 cerk1. After three hour of C. elegans extract treatment, 1452 transcripts (1191 genes) were significantly down-regulated (logFC =< -1, adjusted p-value =< 0.01). PPM of three biological replicates are shown.
	Mock			C. elegans extract
AGI locus code	repeat 1	repeat 2	repeat 3	repeat 1	repeat 2	repeat 3	logconc	logFC	adj_pvalue	annotation
AT1G51260.1	3.53325	3.85924	3.27883	0	0	0	1.33067	-7.94811	1.16885e-15	lysophosphatidyl acyltransferase 3
AT1G26762.1	0.974689	1.83314	2.74999	0	0	0	0.269535	-7.02341	2.4244e-09	unknown protein
AT1G23110.1	1.21836	0.964811	2.43268	0	0	0	0.628881	-6.74504	1.27143e-06	unknown protein
AT5G55370.1	2.31489	1.15777	0.84615	0	0	0	-0.0402475	-6.62315	3.40101e-08	MBOAT (membrane bound O-acyl transferase) family protein
AT1G23110.5	0.852853	0.86833	2.00961	0	0	0	0.29955	-6.4445	8.64797e-06	unknown protein
AT1G23110.4	0.852853	0.86833	2.00961	0	0	0	0.29955	-6.4445	8.64811e-06	unknown protein
AT1G44318.1	0.731017	0.86833	1.05769	0	0	0	-0.314847	-5.96713	6.35236e-06	Aldolase superfamily protein
AT1G58037.1	0.731017	1.06129	0.634613	0	0	0	-0.566778	-5.84105	0.000120258	Cysteine/Histidine-rich C1 domain family protein
AT1G06830.1	4.75161	5.69238	6.24036	0	0.269304	0	1.91628	-5.81831	7.37547e-15	Glutaredoxin family protein
AT5G35915.1	0.609181	0.86833	0.84615	0	0	0	-0.446281	-5.78493	3.23652e-05	pseudogene
AT5G62420.1	0.852853	0.482405	0.951919	0	0	0	-0.838909	-5.72578	3.8215e-05	NAD(P)-linked oxidoreductase superfamily protein
AT5G27260.1	0.609181	0.771849	0.84615	0	0	0	-0.591225	-5.71895	4.83056e-05	unknown protein
AT5G46900.1	433.737	350.516	447.931	7.79369	8.61773	7.96983	7.919	-5.65695	1.25707e-15	Bifunctional inhibitor/lipid-transfer protein/seed storage 2S albumin superfamily protein
AT1G70260.1	5.96997	8.97274	5.49998	0	0.403956	0	1.82779	-5.60031	1.45005e-19	nodulin MtN21 /EamA-like transporter family protein
AT1G23110.3	0.365509	0.675367	0.951919	0	0	0	-0.174297	-5.56634	0.00125921	unknown protein
AT1G23110.2	0.365509	0.675367	0.951919	0	0	0	-0.174297	-5.56634	0.00125921	unknown protein
AT3G29252.1	1.94938	2.41203	3.27883	0.125705	0	0	-0.0694772	-5.50527	1.79526e-08	pseudogene
AT5G04120.1	3.28958	4.53461	5.71151	0	0.269304	0	2.72351	-5.50186	9.74105e-06	Phosphoglycerate mutase family protein
AT1G10640.1	0.731017	0.289443	0.84615	0	0	0	-0.343818	-5.42998	0.000436458	Pectin lyase-like superfamily protein
AT5G46890.1	464.439	390.845	449.411	11.4391	12.5226	10.7057	8.03792	-5.23246	1.04458e-14	Bifunctional inhibitor/lipid-transfer protein/seed storage 2S albumin superfamily protein
AT3G56080.1	4.75161	5.20998	5.81728	0.251409	0.134652	0	1.99456	-5.2291	8.13732e-17	S-adenosyl-L-methionine-dependent methyltransferases superfamily protein
AT5G20480.1	0.243672	0.482405	0.740381	0	0	0	-0.982654	-5.13848	0.00580138	EF-TU receptor
AT1G14440.1	0.609181	0.0964811	0.740381	0	0	0	-0.701718	-5.05914	0.00494735	homeobox protein 31
AT5G15310.2	0.609181	0.482405	0.317306	0	0	0	-1.20618	-5.0528	0.00879511	myb domain protein 16
AT5G15310.1	0.609181	0.482405	0.317306	0	0	0	-1.19653	-5.05201	0.00741351	myb domain protein 16
AT1G51440.1	0.243672	0.675367	0.423075	0	0	0	-0.941469	-5.04194	0.00345376	alpha/beta-Hydrolases superfamily protein
AT4G19690.2	20.103	8.58681	0.84615	0.377114	0.269304	0.237905	1.70027	-4.99433	0.00124026	iron-regulated transporter 1
AT4G12530.1	0.243672	0.289443	0.740381	0	0	0	-0.948738	-4.93293	0.00803197	Bifunctional inhibitor/lipid-transfer protein/seed storage 2S albumin superfamily protein
AT3G46880.1	1.94938	3.66628	2.53845	0.125705	0	0.118953	0.68027	-4.80916	4.38317e-11	unknown protein
AT5G47000.1	4.3861	3.28036	2.96153	0.125705	0	0.237905	1.75983	-4.65676	3.68835e-13	Peroxidase superfamily protein
AT4G33790.1	9.25955	9.93755	10.3653	0.251409	0.269304	0.594763	2.95361	-4.656	1.67109e-19	Jojoba acyl CoA reductase-related male sterility protein
AT5G42600.1	18.6409	33.6719	23.4807	1.00564	0.403956	1.54638	3.57647	-4.64916	1.96535e-09	marneral synthase
AT4G24660.1	1.70571	1.73666	0.740381	0	0.134652	0	0.528695	-4.63677	5.90525e-08	homeobox protein 22
AT4G29740.2	1.82754	2.89443	2.32691	0.125705	0.134652	0	0.544454	-4.58911	8.56826e-08	cytokinin oxidase 4
AT4G37700.1	37.891	47.9511	37.7594	1.75987	0.942564	2.37905	4.77497	-4.58129	3.45138e-24	unknown protein
AT1G16530.1	1.94938	3.95572	4.01921	0.125705	0.134652	0.118953	1.23504	-4.57287	1.6938e-10	ASYMMETRIC LEAVES 2-like 9
AT5G54790.1	11.4526	14.5686	12.9038	0.502819	0.134652	0.951621	3.3289	-4.54211	1.17633e-29	unknown protein
AT5G04950.1	32.5303	43.0306	27.6056	2.6398	0.807912	0.951621	4.7309	-4.53594	6.47586e-19	nicotianamine synthase 1
AT1G79130.1	0.974689	1.44722	1.26923	0.125705	0	0	-0.395299	-4.4703	2.45714e-05	SAUR-like auxin-responsive protein family
AT4G29740.1	1.82754	2.70147	1.90384	0.125705	0.134652	0	0.469825	-4.45585	9.56404e-07	cytokinin oxidase 4
AT5G60060.1	2.6804	3.76276	2.43268	0	0.403956	0	1.23993	-4.40665	7.99014e-12	Protein of unknown function (DUF295)
AT1G71050.1	1.3402	2.12258	2.64422	0.251409	0	0	0.588129	-4.38926	9.83587e-08	Heavy metal transport/detoxification superfamily protein
AT4G37235.1	11.2089	8.97274	7.61535	0.377114	0.807912	0.237905	2.36442	-4.27235	1.21442e-16	Uncharacterised protein family (UPF0497)
AT4G01890.1	2.31489	3.37684	2.32691	0	0.134652	0.237905	0.903754	-4.2716	4.77542e-13	Pectin lyase-like superfamily protein
AT2G10940.2	0.731017	1.06129	1.37499	0.125705	0	0	0.458966	-4.2495	0.000796487	Bifunctional inhibitor/lipid-transfer protein/seed storage 2S albumin superfamily protein
AT2G10940.1	0.731017	1.06129	1.37499	0.125705	0	0	0.498839	-4.24944	0.00105196	Bifunctional inhibitor/lipid-transfer protein/seed storage 2S albumin superfamily protein
AT5G50800.1	1.46203	2.0261	1.6923	0	0.269304	0	0.861618	-4.14916	4.49397e-07	Nodulin MtN3 family protein
AT1G76620.1	1.58387	2.60499	0.951919	0.125705	0.134652	0	0.204873	-4.14706	2.02081e-07	Protein of unknown function, DUF547
AT4G28088.1	1.3402	1.92962	1.79807	0	0.269304	0	0.601509	-4.12059	3.20741e-07	Low temperature and salt responsive protein family
AT1G23160.1	3.65509	4.53461	5.49998	0.251409	0.269304	0.237905	1.77899	-4.10558	5.74693e-15	Auxin-responsive GH3 family protein
AT4G22210.1	2.43672	2.79795	4.12498	0.125705	0.269304	0.118953	0.768447	-4.10063	2.23339e-08	low-molecular-weight cysteine-rich 85
AT4G22200.1	1.46203	0.86833	0.528844	0	0	0.118953	-0.0485143	-4.06914	3.14693e-05	potassium transport 2/3
AT4G12510.1	1434.38	1162.4	1355.11	66.2464	98.4306	71.8474	9.6732	-4.06239	3.95272e-19	Bifunctional inhibitor/lipid-transfer protein/seed storage 2S albumin superfamily protein
AT4G27170.1	0.731017	0.675367	1.37499	0.125705	0	0	-0.702595	-4.05971	0.00029167	seed storage albumin 4
AT2G45130.1	2.6804	1.35073	7.29804	0.251409	0.403956	0	2.02993	-4.05643	0.000121856	SPX domain gene 3
AT5G66815.1	1.58387	3.28036	1.58653	0.125705	0.269304	0	0.962694	-3.94791	6.58194e-06	unknown protein
AT2G34010.1	0.731017	0.771849	1.05769	0	0	0.118953	-0.435494	-3.94612	0.000227766	unknown protein
AT5G16530.1	0.852853	0.964811	0.634613	0	0.134652	0	0.324001	-3.88123	0.000414481	Auxin efflux carrier family protein
AT4G15290.1	40.6933	44.2848	35.5383	2.89121	2.55839	2.85486	4.77074	-3.85154	1.92441e-10	Cellulose synthase family protein
AT1G49900.1	0.487345	0.86833	0.951919	0	0.134652	0	-0.598275	-3.81422	0.000451728	C2H2 type zinc finger transcription factor family
AT4G25250.1	30.459	29.8126	35.7498	1.88557	3.50095	1.54638	4.05863	-3.79361	4.50888e-18	Plant invertase/pectin methylesterase inhibitor superfamily protein
AT2G25680.1	3.53325	4.0522	6.7692	0.377114	0.269304	0.356858	1.31712	-3.77856	3.14033e-13	molybdate transporter 1
AT1G13080.2	22.7834	32.2247	25.9133	2.13698	1.21187	2.49801	4.27528	-3.77105	1.43137e-27	cytochrome P450, family 71, subfamily B, polypeptide 2
AT1G13080.1	22.7834	32.2247	25.9133	2.13698	1.21187	2.49801	4.27508	-3.77105	1.43137e-27	cytochrome P450, family 71, subfamily B, polypeptide 2
AT5G48010.2	180.196	184.954	210.057	19.8613	7.27121	15.2259	6.91441	-3.76028	6.63357e-20	thalianol synthase 1
AT5G48010.1	180.074	184.954	210.057	19.8613	7.27121	15.2259	6.9142	-3.75997	6.66066e-20	thalianol synthase 1
AT2G28860.1	1.46203	0.482405	2.00961	0	0	0.237905	-0.222163	-3.75228	0.000138248	cytochrome P450, family 710, subfamily A, polypeptide 4
AT1G18870.2	5.96997	4.14869	3.70191	0.502819	0.269304	0.237905	2.47143	-3.71636	3.19998e-06	isochorismate synthase 2
AT1G18870.1	5.96997	4.14869	3.70191	0.502819	0.269304	0.237905	2.47225	-3.71636	3.19969e-06	isochorismate synthase 2
AT5G38100.1	3.41141	7.71849	4.23075	0.754228	0.269304	0.118953	1.6429	-3.7144	1.5859e-10	S-adenosyl-L-methionine-dependent methyltransferases superfamily protein
AT4G28530.2	23.2707	21.3223	18.9326	1.88557	1.61582	1.30848	4.00158	-3.71403	2.25243e-47	NAC domain containing protein 74
AT4G28530.1	23.2707	21.3223	18.9326	1.88557	1.61582	1.30848	4.00183	-3.71403	1.85461e-47	NAC domain containing protein 74
AT5G47450.1	1108.71	1165.3	812.198	95.6613	62.0746	82.3152	9.45055	-3.68406	8.3485e-16	tonoplast intrinsic protein 2;3
AT5G25120.1	2.92407	2.89443	2.64422	0.251409	0.403956	0	1.40947	-3.6548	1.20612e-11	ytochrome p450, family 71, subfamily B, polypeptide 11
AT1G73780.1	3.77692	2.70147	3.59614	0	0.403956	0.356858	1.40281	-3.65479	4.55811e-09	Bifunctional inhibitor/lipid-transfer protein/seed storage 2S albumin superfamily protein
AT5G38100.2	2.43672	5.40294	3.59614	0.628524	0.269304	0	1.15998	-3.63583	1.69167e-08	S-adenosyl-L-methionine-dependent methyltransferases superfamily protein
AT1G66800.1	127.806	159.483	154.634	9.55356	7.94447	17.9619	6.3848	-3.63508	1.0696e-20	NAD(P)-binding Rossmann-fold superfamily protein
AT4G11210.1	18.0318	14.6651	23.798	1.38275	1.61582	1.54638	3.75124	-3.62357	1.76008e-12	Disease resistance-responsive (dirigent-like protein) family protein
AT5G14650.1	2.07121	3.47332	4.12498	0.377114	0.134652	0.237905	1.16837	-3.61066	8.97192e-08	Pectin lyase-like superfamily protein
AT3G08500.1	0.243672	0.771849	0.951919	0.125705	0	0	-0.352207	-3.60907	0.00143821	myb domain protein 83
AT3G55515.1	2.07121	0.771849	0.740381	0.125705	0.134652	0	-0.558081	-3.57625	0.000120085	ROTUNDIFOLIA like 7
AT5G48850.1	78.3407	62.1338	84.2977	3.51973	11.4454	3.92544	6.98799	-3.57192	1.32354e-05	Tetratricopeptide repeat (TPR)-like superfamily protein
AT4G26320.1	425.452	458.864	389.229	37.7114	41.3382	29.6192	8.2478	-3.55074	3.84875e-21	arabinogalactan protein 13
AT1G24485.3	0.487345	0.578886	0.84615	0	0.134652	0	-0.456696	-3.53483	0.00217538	unknown protein
AT1G70890.1	65.6697	77.2813	89.7977	6.78806	3.90491	9.63517	5.8234	-3.50825	1.74018e-26	MLP-like protein 43
AT1G56430.1	0.852853	0.675367	0.317306	0	0	0.118953	-0.362325	-3.46361	0.00349744	nicotianamine synthase 4
AT2G17590.1	1.21836	1.73666	1.58653	0.125705	0.269304	0	0.190395	-3.45167	6.08325e-06	Cysteine/Histidine-rich C1 domain family protein
AT1G61920.1	0.365509	1.06129	0.317306	0	0	0.118953	-0.816239	-3.44731	0.00309008	unknown protein
AT2G01530.1	320.307	346.174	383.094	31.929	29.4888	34.9721	7.93121	-3.44391	4.91837e-25	MLP-like protein 329
AT5G47990.1	103.317	94.1655	116.663	9.55356	6.05934	14.0364	5.96542	-3.4009	1.56801e-13	cytochrome P450, family 705, subfamily A, polypeptide 5
AT1G52690.1	4.62977	4.53461	5.92305	0.754228	0.403956	0.237905	2.68868	-3.40088	4.00277e-10	Late embryogenesis abundant protein (LEA) family protein
AT1G52690.2	4.62977	4.53461	5.92305	0.754228	0.403956	0.237905	2.68868	-3.40088	4.00277e-10	Late embryogenesis abundant protein (LEA) family protein
AT4G20240.1	5.48263	6.65719	5.28844	0.377114	0.67326	0.594763	2.35321	-3.37898	9.14736e-16	cytochrome P450, family 71, subfamily A, polypeptide 27
AT5G22390.1	0.365509	0.86833	0.423075	0	0.134652	0	-0.5714	-3.36558	0.0042474	Protein of unknown function (DUF3049)
AT5G42235.1	0.365509	0.771849	0.528844	0	0.134652	0	-0.41184	-3.36183	0.00590938	Expressed protein
AT1G70860.1	0.121836	0.675367	0.84615	0	0	0.118953	-0.825204	-3.36023	0.0063944	Polyketide cyclase/dehydrase and lipid transport superfamily protein
AT4G12520.1	1431.7	1256.57	1360.29	112.254	166.43	116.217	9.73846	-3.35784	3.14251e-19	Bifunctional inhibitor/lipid-transfer protein/seed storage 2S albumin superfamily protein
AT4G23400.1	259.633	261.56	344.066	29.4149	27.6037	28.6676	7.59489	-3.33526	3.0513e-29	plasma membrane intrinsic protein 1;5
AT5G66080.1	3.0459	3.5698	2.64422	0.251409	0.538608	0.118953	1.35335	-3.33109	3.50142e-11	Protein phosphatase 2C family protein
AT3G20160.1	3.89876	4.14869	4.97113	0	0.538608	0.713716	1.4637	-3.32705	1.49593e-12	Terpenoid synthases superfamily protein
AT2G18800.1	3.0459	3.66628	3.59614	0.377114	0.269304	0.356858	1.41402	-3.30378	4.21915e-11	xyloglucan endotransglucosylase/hydrolase 21
AT5G42590.1	82.4831	97.9283	106.086	7.41658	12.388	9.27831	5.81148	-3.30018	2.33995e-19	cytochrome P450, family 71, subfamily A, polypeptide 16
AT3G59370.1	182.754	218.626	174.307	21.8726	21.8136	15.107	7.11243	-3.29181	1.32453e-26	Vacuolar calcium-binding protein-related
AT2G22460.1	1.09653	2.12258	2.00961	0.125705	0.134652	0.237905	0.580741	-3.29069	5.57849e-07	Protein of unknown function, DUF617
AT5G58784.1	7.43201	7.71849	7.40381	0.377114	1.48117	0.475811	2.42439	-3.28457	3.16277e-21	Undecaprenyl pyrophosphate synthetase family protein
AT5G19870.1	0.609181	0.771849	0.211538	0	0	0.118953	-0.517454	-3.28075	0.00747807	Family of unknown function (DUF716)
AT5G62330.1	4.3861	4.14869	2.96153	0.377114	0.67326	0.118953	1.47395	-3.28073	1.20551e-07	unknown protein
AT1G16770.1	0.487345	0.675367	0.423075	0.125705	0	0	-0.594837	-3.27996	0.00677166	unknown protein
AT1G16770.2	0.487345	0.675367	0.423075	0.125705	0	0	-0.594837	-3.27996	0.00677166	unknown protein
AT2G03821.1	0.852853	2.21906	0.951919	0.125705	0.269304	0	0.337552	-3.27014	0.00454241	unknown protein
AT1G48070.1	1.09653	1.83314	1.05769	0.125705	0.134652	0.118953	-0.153195	-3.26928	0.000250099	Thioredoxin superfamily protein
AT1G70860.2	0.365509	1.44722	0.84615	0	0	0.237905	-0.21807	-3.24542	0.000226851	Polyketide cyclase/dehydrase and lipid transport superfamily protein
AT4G02850.1	9.01588	7.81497	9.41342	1.25705	0.942564	0.594763	2.44896	-3.21748	5.94366e-15	phenazine biosynthesis PhzC/PhzF family protein
AT1G64590.1	11.8181	16.4983	11.1057	1.50846	0.807912	1.90324	4.15175	-3.20092	2.97717e-11	NAD(P)-binding Rossmann-fold superfamily protein
AT5G62100.2	4.75161	6.27127	5.28844	0.628524	0.269304	0.832669	1.98928	-3.18599	3.0266e-15	BCL-2-associated athanogene 2
AT3G14060.1	16.326	17.7525	18.4038	2.51409	0.807912	2.37905	3.88747	-3.17847	1.77855e-20	unknown protein
AT5G62100.1	4.62977	6.36775	5.18267	0.628524	0.269304	0.832669	1.9728	-3.17539	1.78915e-15	BCL-2-associated athanogene 2
AT5G62100.3	4.62977	5.98183	5.28844	0.628524	0.269304	0.832669	1.96243	-3.1489	1.07269e-14	BCL-2-associated athanogene 2
AT5G20790.1	93.8139	60.4936	82.8169	5.65671	11.4454	9.63517	5.96551	-3.14735	6.40486e-15	unknown protein
AT1G76420.1	1.09653	0.964811	0.528844	0	0.134652	0.118953	-0.787114	-3.14719	0.00167601	NAC (No Apical Meristem) domain transcriptional regulator superfamily protein
AT2G34490.1	20.103	21.2258	21.7884	1.63416	3.63561	2.0222	3.68149	-3.11862	8.0138e-24	cytochrome P450, family 710, subfamily A, polypeptide 2
AT5G20410.1	11.0871	10.9024	17.6634	1.38275	1.34652	1.78429	3.4474	-3.11853	6.35104e-15	monogalactosyldiacylglycerol synthase 2
AT1G14960.1	45.2012	65.8001	71.7112	6.28524	5.79004	8.92145	5.30908	-3.11704	5.28326e-13	Polyketide cyclase/dehydrase and lipid transport superfamily protein
AT5G47950.1	38.1347	45.5391	44.846	4.90248	4.44352	5.59077	4.7932	-3.0992	1.82793e-29	HXXXD-type acyl-transferase family protein
AT4G38400.1	5.60446	4.34165	8.77881	0.754228	0.67326	0.713716	2.27318	-3.09819	3.77946e-18	expansin-like A2
AT1G64500.1	9.99057	6.85016	9.30765	0.628524	0.942564	1.42743	2.59948	-3.09594	1.70849e-10	Glutaredoxin family protein
AT3G06460.1	58.1159	44.5743	61.769	4.52537	9.8296	4.99601	5.2964	-3.08987	2.42332e-19	GNS1/SUR4 membrane protein family
AT5G53250.1	1829.25	2288.72	1385.15	229.034	219.483	200.911	10.2907	-3.08296	2.07203e-21	arabinogalactan protein 22
AT4G30120.1	1.21836	1.44722	0.84615	0.377114	0	0	-0.31389	-3.08216	7.58757e-05	heavy metal atpase 3
AT1G28130.2	67.2536	79.5969	61.8747	8.54792	7.27121	9.0404	5.66692	-3.0655	2.48752e-43	Auxin-responsive GH3 family protein
AT1G47400.1	10.3561	15.6299	7.93266	0.754228	1.61582	1.66534	3.18631	-3.06065	3.64678e-13	unknown protein
AT4G36220.1	34.967	36.7593	35.5383	3.51973	4.03956	5.35287	4.63707	-3.04652	3.57821e-27	ferulic acid 5-hydroxylase 1
AT1G28130.1	67.8627	79.7898	62.192	8.54792	7.54051	9.27831	5.67515	-3.04425	1.36618e-42	Auxin-responsive GH3 family protein
AT1G22160.1	3.77692	8.00793	5.18267	0.251409	1.21187	0.594763	2.37364	-3.04317	1.03832e-08	Protein of unknown function (DUF581)
AT5G41460.1	1.21836	1.44722	0.740381	0.251409	0	0.118953	0.320061	-3.03782	0.000518209	Protein of unknown function (DUF604)
AT5G62140.1	3.65509	4.14869	2.74999	0.628524	0.269304	0.356858	1.57871	-3.02517	4.07487e-10	unknown protein
AT4G11550.1	0.852853	0.964811	0.528844	0.125705	0.134652	0	-0.534184	-3.01868	0.000729909	Cysteine/Histidine-rich C1 domain family protein
AT5G60650.1	2.19305	3.08739	2.11538	0.125705	0.269304	0.475811	1.26305	-3.0172	5.49501e-08	unknown protein
AT2G40460.1	7.67568	8.6833	4.12498	0.502819	1.34652	0.713716	2.86989	-2.99397	6.60267e-11	Major facilitator superfamily protein
AT3G16240.1	805.337	790.662	887.823	100.815	119.302	94.5674	9.20234	-2.98053	4.34231e-17	delta tonoplast integral protein
AT3G02430.1	2.19305	1.64018	1.48076	0.125705	0.134652	0.356858	0.6551	-2.97796	1.40945e-06	Protein of unknown function (DUF679)
AT5G19970.1	13.5238	20.3575	13.8557	1.88557	2.15443	2.0222	3.36357	-2.97336	6.94874e-22	unknown protein
AT1G29395.1	0.731017	0.385924	1.16346	0.125705	0.134652	0	0.267905	-2.95644	0.00124459	COLD REGULATED 314 INNER MEMBRANE 1
AT5G14090.1	0.609181	0.771849	0.84615	0.125705	0	0.118953	-0.572001	-2.9519	0.00477179	unknown protein
AT3G13840.1	2.31489	3.47332	2.22114	0.251409	0.269304	0.475811	1.41693	-2.94697	5.41287e-07	GRAS family transcription factor
AT1G70880.1	10.2342	10.1305	13.9615	1.25705	1.88513	1.30848	3.52317	-2.94261	5.75597e-14	Polyketide cyclase/dehydrase and lipid transport superfamily protein
AT3G45680.1	6.33548	5.5959	4.75959	0.125705	0.807912	1.18953	1.92177	-2.93734	6.31398e-10	Major facilitator superfamily protein
AT1G48070.2	1.21836	1.83314	1.05769	0.125705	0.134652	0.237905	-0.0486156	-2.93415	0.000498475	Thioredoxin superfamily protein
AT2G25150.1	6.70099	4.24517	7.61535	1.00564	0.269304	1.07057	2.06234	-2.93153	6.14095e-13	HXXXD-type acyl-transferase family protein
AT2G31540.1	1.09653	1.73666	1.26923	0.251409	0.269304	0	0.259648	-2.92877	0.00025786	GDSL-like Lipase/Acylhydrolase superfamily protein
AT1G08165.1	24.0017	19.3927	37.6537	2.01128	5.79004	2.85486	4.61936	-2.92812	1.86579e-09	unknown protein
AT1G25440.1	1.70571	2.60499	1.6923	0	0.538608	0.237905	0.646332	-2.92067	4.69689e-05	B-box type zinc finger protein with CCT domain
AT4G37810.1	2.6804	2.31555	2.00961	0.251409	0.538608	0.118953	0.600426	-2.91849	1.04364e-06	unknown protein
AT1G47395.1	32.4084	52.6787	24.6441	2.26269	6.7326	5.70973	4.74197	-2.89828	2.39712e-10	unknown protein
AT5G20790.2	0.974689	1.15777	1.90384	0.125705	0.269304	0.118953	0.34084	-2.89653	0.00250407	unknown protein
AT3G49760.1	0.731017	1.64018	1.58653	0	0.403956	0.118953	0.572791	-2.89624	6.39544e-05	basic leucine-zipper 5
AT4G12170.1	0.487345	0.385924	2.22114	0.251409	0.134652	0	-0.607515	-2.89566	0.00513873	Thioredoxin superfamily protein
AT1G45015.2	69.934	85.7717	96.1438	12.1934	10.5029	11.4195	5.47559	-2.88232	9.6077e-17	MD-2-related lipid recognition domain-containing protein
AT1G70885.1	4.14243	5.1135	4.01921	0.754228	0.807912	0.237905	2.09593	-2.88222	3.76633e-12	pseudogene
AT1G45015.1	70.2995	85.9646	96.3553	12.1934	10.5029	11.5384	5.48446	-2.88167	1.02363e-16	MD-2-related lipid recognition domain-containing protein
AT2G29320.1	1.58387	2.41203	1.79807	0.251409	0.269304	0.237905	0.801974	-2.8789	5.16142e-06	NAD(P)-binding Rossmann-fold superfamily protein
AT1G76952.1	1.70571	2.70147	3.17306	0.754228	0	0.237905	0.931388	-2.87486	7.15235e-09	inflorescence deficient in abscission (IDA)-like 5
AT1G09750.1	8.4067	7.81497	8.99034	1.13134	1.48117	0.832669	2.77773	-2.86768	2.06028e-15	Eukaryotic aspartyl protease family protein
AT5G24660.1	113.795	110.181	111.798	5.90812	32.3165	7.85088	7.10944	-2.86687	9.73661e-08	response to low sulfur 2
AT1G73340.1	10.8434	11.1918	10.2596	1.50846	0.67326	2.14115	3.04915	-2.86433	6.29019e-25	Cytochrome P450 superfamily protein
AT1G22550.1	28.8752	32.9	39.0287	3.51973	4.84747	5.47182	4.34209	-2.86017	3.61229e-28	Major facilitator superfamily protein
AT5G42580.1	7.31017	10.6129	6.02882	0.754228	1.07722	1.42743	2.44323	-2.85989	1.40467e-14	cytochrome P450, family 705, subfamily A, polypeptide 12
AT1G60190.1	1.09653	1.83314	0.951919	0.377114	0	0.118953	0.561161	-2.85704	0.000678338	ARM repeat superfamily protein
AT1G03630.2	2.07121	0.964811	0.951919	0.125705	0.269304	0.118953	0.521185	-2.85339	0.000978109	protochlorophyllide oxidoreductase C
AT3G12110.1	41.9116	46.7933	55.3171	4.77678	8.34843	6.89925	5.07031	-2.84684	8.16714e-26	actin-11
AT5G17450.1	1.21836	2.0261	2.43268	0.125705	0.538608	0.118953	1.40745	-2.83646	0.000328244	Heavy metal transport/detoxification superfamily protein
AT4G22230.2	53.3642	45.5391	55.5286	4.77678	9.15634	7.73192	4.87061	-2.83253	2.1686e-18	Arabidopsis defensin-like protein
AT4G22230.1	53.9734	46.6004	56.269	4.77678	9.29099	7.96983	4.89127	-2.83023	9.85952e-19	Arabidopsis defensin-like protein
AT2G48080.1	9.74689	14.2792	9.41342	1.63416	1.75048	1.30848	2.75082	-2.82923	7.27991e-13	oxidoreductase, 2OG-Fe(II) oxygenase family protein
AT5G41380.1	1.21836	1.83314	1.58653	0.125705	0	0.475811	0.937083	-2.81419	9.39055e-05	CCT motif family protein
AT3G19320.1	0.487345	0.482405	1.05769	0.125705	0	0.118953	-0.649829	-2.81318	0.00358852	Leucine-rich repeat (LRR) family protein
AT5G17450.2	1.21836	2.0261	2.32691	0.125705	0.538608	0.118953	1.39003	-2.80973	0.0003947	Heavy metal transport/detoxification superfamily protein
AT3G02885.1	140.721	150.896	140.249	19.8613	16.0236	25.6938	6.32865	-2.80685	2.76339e-34	GAST1 protein homolog 5
AT4G05100.1	2.31489	3.95572	3.49037	0.251409	0.67326	0.475811	1.55704	-2.79382	3.10852e-10	myb domain protein 74
AT3G48740.1	6.21364	5.78886	2.22114	1.63416	0.269304	0.118953	2.14452	-2.78752	0.000278496	Nodulin MtN3 family protein
AT4G37160.1	33.3831	38.2065	37.0191	3.89685	6.86725	4.99601	4.65343	-2.78608	1.32512e-20	SKU5 similar 15
AT2G38760.1	46.2977	50.8455	64.4132	7.41658	9.8296	6.30449	5.19993	-2.78024	4.09526e-23	annexin 3
AT3G15650.1	6.82283	6.36775	6.98074	0.377114	1.48117	1.07057	2.28748	-2.77427	3.27268e-09	alpha/beta-Hydrolases superfamily protein
AT1G04330.1	5.23896	6.46423	5.71151	1.00564	0.807912	0.713716	2.60589	-2.7684	6.41039e-10	unknown protein
AT3G46400.1	1.3402	0.578886	0.951919	0.251409	0.134652	0	-0.278904	-2.75598	0.0023807	Leucine-rich repeat protein kinase family protein
AT1G31772.1	1.58387	1.06129	1.05769	0.377114	0.134652	0	0.0567999	-2.75569	0.00042434	Defensin-like (DEFL) family protein
AT2G18650.1	1.09653	1.15777	0.528844	0.125705	0.134652	0.118953	-0.0795503	-2.74341	0.00658797	RING/U-box superfamily protein
AT1G14520.2	1.21836	0.771849	0.740381	0	0.269304	0.118953	0.610576	-2.69883	0.00976535	myo-inositol oxygenase 1
AT1G14520.1	1.21836	0.771849	0.740381	0	0.269304	0.118953	0.613429	-2.69868	0.00929226	myo-inositol oxygenase 1
AT1G55330.1	895.496	1031.09	1008.72	135.007	177.471	142.862	9.39826	-2.68861	1.8168e-33	arabinogalactan protein 21
AT4G17340.1	446.408	586.991	472.469	83.4679	58.5736	91.8314	8.65957	-2.68627	5.91055e-17	tonoplast intrinsic protein 2;2
AT4G14060.1	27.7786	26.3393	20.3076	2.38839	4.57817	4.63915	4.12843	-2.67634	9.13015e-13	Polyketide cyclase/dehydrase and lipid transport superfamily protein
AT1G06120.1	10.5997	9.93755	8.77881	1.00564	2.15443	1.42743	2.84937	-2.67299	8.72906e-13	Fatty acid desaturase family protein
AT5G53190.1	1.46203	1.64018	1.16346	0.377114	0.269304	0	0.311085	-2.67035	0.00393733	Nodulin MtN3 family protein
AT4G29905.1	500.99	610.822	490.661	96.7926	71.9042	83.2669	8.33646	-2.66871	1.05191e-19	unknown protein
AT4G12270.1	1.09653	1.15777	1.16346	0.125705	0	0.356858	0.282307	-2.66453	0.000242671	Copper amine oxidase family protein
AT2G23410.1	30.8246	26.8217	29.8268	2.7655	6.4633	4.63915	4.14404	-2.65767	1.65913e-17	cis-prenyltransferase
AT4G37800.1	56.6538	43.7059	57.644	8.42222	8.75238	8.08878	5.2386	-2.64282	6.40603e-12	xyloglucan endotransglucosylase/hydrolase 7
AT5G57785.1	32.1647	39.3643	40.0864	6.78806	4.84747	6.30449	5.2113	-2.63312	1.39177e-11	unknown protein
AT1G22740.1	33.7486	36.6628	38.6056	5.78242	6.05934	5.82868	4.77841	-2.62301	2.24059e-20	RAB GTPase homolog G3B
AT4G23070.1	1.94938	2.12258	2.32691	0.251409	0.403956	0.356858	0.78092	-2.61708	1.6401e-06	RHOMBOID-like protein 7
AT4G11780.1	6.09181	5.5959	5.60574	0.377114	1.61582	0.832669	2.14077	-2.61553	1.60831e-14	unknown protein
AT3G02620.1	24.1236	35.3121	33.9518	4.14826	4.17421	7.01821	3.99616	-2.59808	1.70742e-19	Plant stearoyl-acyl-carrier-protein desaturase family protein
AT4G37850.1	6.45732	9.84107	8.03843	1.75987	0.538608	1.66534	2.47598	-2.59312	6.16344e-11	basic helix-loop-helix (bHLH) DNA-binding superfamily protein
AT1G72200.1	15.4732	14.0862	13.7499	2.89121	2.28908	2.0222	3.39899	-2.58114	1.17798e-24	RING/U-box superfamily protein
AT1G22370.2	1.3402	1.15777	0.740381	0.125705	0.134652	0.237905	-0.126119	-2.57617	0.0029405	UDP-glucosyl transferase 85A5
AT1G34520.1	1.46203	2.41203	2.22114	0.125705	0.134652	0.713716	0.622515	-2.5646	7.36628e-06	MBOAT (membrane bound O-acyl transferase) family protein
AT1G03630.1	2.07121	0.964811	0.951919	0.125705	0.269304	0.237905	0.544598	-2.55671	0.00217997	protochlorophyllide oxidoreductase C
AT5G37940.1	5.48263	3.28036	4.86536	0.879933	0.807912	0.594763	1.80164	-2.55233	7.02767e-09	Zinc-binding dehydrogenase family protein
AT3G29780.1	13.0365	24.6027	19.4615	3.01691	3.50095	3.21172	4.13894	-2.55193	1.79673e-12	ralf-like 27
AT4G11320.1	1248.21	1096.02	995.284	211.687	143.674	215.185	9.61279	-2.54894	4.08843e-20	Papain family cysteine protease
AT2G23130.1	4.62977	4.72757	3.3846	0.628524	0.67326	0.832669	1.53749	-2.54733	2.25642e-11	arabinogalactan protein 17
AT5G03840.1	4.87345	4.24517	7.93266	0.125705	0.942564	1.78429	1.93849	-2.54693	2.16572e-07	PEBP (phosphatidylethanolamine-binding protein) family protein
AT1G61050.1	5.84814	5.78886	6.24036	0.502819	1.61582	0.951621	2.33024	-2.54188	6.93223e-13	alpha 1,4-glycosyltransferase family protein
AT5G06530.1	1.94938	2.41203	2.43268	0.377114	0.403956	0.356858	1.12606	-2.54078	3.76086e-05	ABC-2 type transporter family protein
AT5G06530.2	1.94938	2.41203	2.43268	0.377114	0.403956	0.356858	1.12606	-2.54078	3.76086e-05	ABC-2 type transporter family protein
AT5G06530.3	1.94938	2.41203	2.43268	0.377114	0.403956	0.356858	1.12419	-2.54076	3.8614e-05	ABC-2 type transporter family protein
AT1G27140.1	6.57915	6.65719	7.40381	0.628524	1.75048	1.18953	2.58297	-2.52847	2.70421e-10	glutathione S-transferase tau 14
AT5G45650.1	5.11712	5.30646	5.0769	1.00564	0.942564	0.713716	2.18437	-2.52826	1.0722e-08	subtilase family protein
AT3G21890.1	3.53325	4.34165	1.79807	0.251409	0.807912	0.594763	1.80223	-2.52618	0.000407759	B-box type zinc finger family protein
AT2G43550.1	16.326	19.0068	19.3557	3.39403	3.3663	2.73591	3.54567	-2.52519	6.58218e-20	Scorpion toxin-like knottin superfamily protein
AT2G21650.1	1.09653	2.70147	1.37499	0	0.134652	0.713716	0.693474	-2.52249	0.00175907	Homeodomain-like superfamily protein
AT5G47980.1	12.4273	11.2883	16.7115	2.26269	1.88513	2.85486	2.94453	-2.517	5.30984e-09	HXXXD-type acyl-transferase family protein
AT5G37980.1	3.77692	2.99091	2.74999	0.125705	0.538608	0.951621	1.66268	-2.51387	0.00135682	Zinc-binding dehydrogenase family protein
AT4G31650.1	4.3861	5.30646	4.12498	0.628524	0.67326	1.07057	1.79319	-2.51294	2.97379e-10	Transcriptional factor B3 family protein
AT3G17790.1	24.7327	19.1033	28.8749	3.77114	5.79004	3.21172	4.54327	-2.51124	7.8531e-15	purple acid phosphatase 17
AT1G49450.1	14.9858	19.1997	16.1826	1.00564	2.55839	5.23392	3.94905	-2.50333	2.79835e-10	Transducin/WD40 repeat-like superfamily protein
AT2G42380.2	4.62977	5.49942	3.59614	0.251409	0.807912	1.30848	1.85164	-2.5031	4.15944e-10	Basic-leucine zipper (bZIP) transcription factor family protein
AT1G22990.1	4.14243	5.01702	3.06729	0.251409	0.67326	1.18953	1.61341	-2.49542	4.2019e-08	Heavy metal transport/detoxification superfamily protein
AT3G15650.2	3.0459	3.28036	2.43268	0.125705	1.07722	0.356858	1.14746	-2.49153	7.2236e-06	alpha/beta-Hydrolases superfamily protein
AT2G42380.1	4.50794	5.49942	3.59614	0.251409	0.807912	1.30848	1.84468	-2.49101	4.8587e-10	Basic-leucine zipper (bZIP) transcription factor family protein
AT3G26520.1	6396.76	6417.53	7030.24	1381.24	1047.86	1103.52	12.2297	-2.4899	3.10863e-34	tonoplast intrinsic protein 2
AT2G34420.1	24.0017	34.9261	41.9902	5.4053	5.92469	6.66135	4.83307	-2.48529	8.65926e-15	photosystem II light harvesting complex gene B1B2
AT2G25090.1	3.77692	7.1396	5.28844	0.502819	1.21187	1.18953	2.28599	-2.47729	1.004e-10	CBL-interacting protein kinase 16
AT4G33960.1	139.381	151.379	91.49	25.7695	25.1799	18.0808	6.70157	-2.46951	1.59801e-19	unknown protein
AT4G38970.1	5.36079	3.66628	3.59614	0.754228	0.538608	0.951621	1.97971	-2.45236	3.53805e-06	fructose-bisphosphate aldolase 2
AT4G38970.2	5.36079	3.66628	3.59614	0.754228	0.538608	0.951621	1.97756	-2.45236	3.5212e-06	fructose-bisphosphate aldolase 2
AT3G02020.1	20.834	20.3575	41.9902	2.89121	7.40586	4.99601	4.39836	-2.44437	2.09415e-10	aspartate kinase 3
AT1G14185.1	6.33548	5.78886	5.18267	0.754228	1.07722	1.30848	2.20939	-2.43857	1.38415e-12	Glucose-methanol-choline (GMC) oxidoreductase family protein
AT3G46170.1	2.31489	2.21906	2.43268	0.251409	0.134652	0.832669	0.679308	-2.42858	1.06243e-06	NAD(P)-binding Rossmann-fold superfamily protein
AT1G78990.1	0.731017	1.73666	1.05769	0	0.269304	0.356858	0.606204	-2.42783	0.00552297	HXXXD-type acyl-transferase family protein
AT2G01890.2	51.4149	67.9227	49.8171	10.0564	7.80982	13.5606	5.42625	-2.42204	2.66193e-31	purple acid phosphatase 8
AT2G01890.1	51.4149	67.9227	49.8171	10.0564	7.80982	13.5606	5.42792	-2.42202	1.70489e-31	purple acid phosphatase 8
AT2G34350.1	8.04119	11.2883	11.8461	1.50846	2.01978	2.2601	2.88482	-2.42186	3.10852e-10	Nodulin-like / Major Facilitator Superfamily protein
AT5G48000.4	49.3437	65.8001	53.7305	10.8106	7.54051	13.2037	5.33227	-2.41619	5.47904e-13	cytochrome P450, family 708, subfamily A, polypeptide 2
AT5G48000.5	49.3437	65.8001	53.7305	10.8106	7.54051	13.2037	5.33227	-2.41619	5.47904e-13	cytochrome P450, family 708, subfamily A, polypeptide 2
AT5G48000.3	49.3437	65.8001	53.7305	10.8106	7.54051	13.2037	5.33209	-2.41619	5.47904e-13	cytochrome P450, family 708, subfamily A, polypeptide 2
AT5G48000.2	49.3437	65.8001	53.7305	10.8106	7.54051	13.2037	5.33229	-2.41619	5.44274e-13	cytochrome P450, family 708, subfamily A, polypeptide 2
AT5G48000.1	49.3437	65.8001	53.7305	10.8106	7.54051	13.2037	5.33251	-2.41619	5.3832e-13	cytochrome P450, family 708, subfamily A, polypeptide 2
AT5G20150.1	119.643	86.833	151.672	15.2103	36.4907	16.1776	6.63879	-2.40052	2.49668e-10	SPX domain gene 1
AT3G55310.1	15.4732	13.1214	15.7595	3.14262	1.34652	3.80648	3.20856	-2.39712	3.74117e-14	NAD(P)-binding Rossmann-fold superfamily protein
AT1G02340.1	3.16774	4.92053	2.00961	0.502819	0.807912	0.594763	1.54423	-2.39544	3.64073e-06	basic helix-loop-helix (bHLH) DNA-binding superfamily protein
AT4G00430.2	86.26	84.6139	92.5477	14.5817	18.0434	17.605	5.95722	-2.39012	2.36587e-41	plasma membrane intrinsic protein 1;4
AT1G22590.2	1.70571	1.73666	2.00961	0.377114	0.134652	0.475811	0.408014	-2.38725	6.38207e-06	AGAMOUS-like 87
AT4G00430.1	86.991	86.0611	92.9707	14.7075	18.4473	17.8429	5.97221	-2.38255	1.11459e-40	plasma membrane intrinsic protein 1;4
AT4G25830.1	4.87345	3.66628	5.28844	0.377114	0.269304	1.90324	2.13113	-2.3775	2.72285e-07	Uncharacterised protein family (UPF0497)
AT4G11190.1	269.014	220.17	288.114	49.1506	41.3382	59.1195	7.16303	-2.37659	1.00552e-09	Disease resistance-responsive (dirigent-like protein) family protein
AT1G45191.1	0.731017	0.675367	0.740381	0.125705	0.134652	0.118953	-0.18966	-2.37344	0.009606	Glycosyl hydrolase superfamily protein
AT1G45191.2	0.731017	0.675367	0.740381	0.125705	0.134652	0.118953	-0.18966	-2.37344	0.009606	Glycosyl hydrolase superfamily protein
AT1G23210.1	0.731017	0.771849	0.634613	0	0.134652	0.237905	-0.633998	-2.37276	0.00644721	glycosyl hydrolase 9B6
AT1G64380.1	9.99057	15.437	9.83649	1.63416	2.42374	2.73591	3.48439	-2.36988	4.79592e-09	Integrase-type DNA-binding superfamily protein
AT3G08860.1	8.52853	8.58681	6.24036	1.00564	1.21187	2.2601	3.22049	-2.35862	3.51447e-10	PYRIMIDINE 4
AT3G01260.1	14.133	11.6742	10.2596	2.13698	1.75048	3.09277	3.09527	-2.35132	3.5358e-11	Galactose mutarotase-like superfamily protein
AT3G56000.1	19.0064	24.1203	19.4615	2.51409	5.11678	4.63915	3.86913	-2.35071	2.92896e-17	cellulose synthase like A14
AT2G23630.1	8.16302	6.94664	7.08651	1.25705	2.28908	0.832669	2.34014	-2.34758	7.25335e-10	SKU5 similar 16
AT3G16250.1	1.09653	1.44722	4.01921	0.377114	0.538608	0.356858	0.54705	-2.3436	0.000412616	NDH-dependent cyclic electron flow 1
AT5G01220.1	164.357	140.476	152.73	25.7695	34.3363	30.095	7.07594	-2.34261	2.43903e-26	sulfoquinovosyldiacylglycerol 2
AT4G22730.1	5.36079	5.98183	4.75959	1.38275	0.538608	1.18953	1.7972	-2.34198	1.40561e-11	Leucine-rich repeat protein kinase family protein
AT4G12330.1	9.50322	14.8581	7.93266	1.63416	2.15443	2.61696	3.27633	-2.32739	9.66005e-12	cytochrome P450, family 706, subfamily A, polypeptide 7
AT1G01580.1	11.4526	2.99091	3.06729	0.628524	2.01978	0.832669	1.92755	-2.32004	0.00116887	ferric reduction oxidase 2
AT2G04090.1	3.16774	4.0522	2.32691	1.00564	0.67326	0.237905	1.32282	-2.31211	5.64619e-07	MATE efflux family protein
AT1G77520.1	23.7581	21.7082	15.6538	2.89121	5.25143	4.2823	3.95754	-2.29623	1.77366e-09	O-methyltransferase family protein
AT3G48280.1	1.82754	0.675367	1.48076	0.251409	0.269304	0.237905	0.0648954	-2.29591	0.000684875	cytochrome P450, family 71, subfamily A, polypeptide 25
AT3G19663.1	2.80223	2.99091	1.6923	0.502819	0.403956	0.594763	1.20756	-2.27531	3.05992e-06	unknown protein
AT5G62340.1	45.5667	29.8126	39.4517	5.2796	10.5029	7.96983	4.75285	-2.27252	4.27619e-11	Plant invertase/pectin methylesterase inhibitor superfamily protein
AT4G22460.1	6.70099	5.49942	8.24996	1.25705	2.15443	0.832669	2.47412	-2.2706	1.43899e-06	Bifunctional inhibitor/lipid-transfer protein/seed storage 2S albumin superfamily protein
AT3G55290.2	18.8846	17.5596	17.5576	3.77114	2.55839	4.75811	3.51294	-2.2702	4.66655e-15	NAD(P)-binding Rossmann-fold superfamily protein
AT3G55290.1	18.8846	17.5596	17.5576	3.77114	2.55839	4.75811	3.51294	-2.2702	4.66655e-15	NAD(P)-binding Rossmann-fold superfamily protein
AT1G65490.1	0.974689	1.44722	0.740381	0.125705	0.134652	0.356858	0.872607	-2.26782	0.00312807	unknown protein
AT1G61840.1	1.3402	2.12258	2.11538	0.628524	0.403956	0.118953	0.58287	-2.26239	0.000294357	Cysteine/Histidine-rich C1 domain family protein
AT5G27930.2	15.7169	19.7786	18.9326	3.01691	3.90491	4.40125	3.70418	-2.26188	5.67207e-23	Protein phosphatase 2C family protein
AT4G38770.1	30.7027	25.3745	28.2403	8.17081	5.25143	4.16334	4.37564	-2.25916	1.06166e-16	proline-rich protein 4
AT5G24655.1	24.6109	25.8569	16.4999	3.14262	6.86725	4.04439	4.264	-2.25578	2.59259e-12	response to low sulfur 4
AT5G02200.1	3.77692	3.5698	4.23075	1.38275	0.403956	0.594763	2.18982	-2.25253	7.70495e-08	far-red-elongated hypocotyl1-like
AT1G73010.1	17.6662	11.7707	18.0865	1.38275	3.90491	4.63915	4.25179	-2.25208	5.48612e-06	phosphate starvation-induced gene 2
AT3G22740.1	6.09181	5.69238	7.50958	1.50846	0.942564	1.54638	2.3599	-2.2487	1.43357e-09	homocysteine S-methyltransferase 3
AT5G61290.1	1.82754	2.21906	1.48076	0.251409	0.403956	0.475811	0.753204	-2.24804	4.84545e-05	Flavin-binding monooxygenase family protein
AT5G60660.1	65.0605	72.7467	52.4613	12.1934	10.9068	16.8913	5.51795	-2.24775	6.37753e-09	plasma membrane intrinsic protein 2;4
AT5G27930.1	15.4732	19.4892	18.8268	3.01691	3.90491	4.40125	3.69696	-2.24491	1.63708e-22	Protein phosphatase 2C family protein
AT4G20820.1	25.4638	24.9886	20.3076	3.39403	6.32865	5.23392	4.26861	-2.24143	1.04498e-13	FAD-binding Berberine family protein
AT5G24105.1	28.8752	30.488	36.1729	4.90248	6.59795	8.68354	4.50925	-2.23893	3.47136e-09	arabinogalactan protein 41
AT5G01075.1	3.77692	4.34165	3.91344	0.879933	1.21187	0.475811	1.81638	-2.23568	6.32963e-09	Glycosyl hydrolase family 35 protein
AT1G75780.1	131.218	114.812	145.009	26.398	32.5858	24.1474	6.54454	-2.23396	4.36291e-14	tubulin beta-1 chain
AT3G16450.3	273.888	284.716	412.71	71.526	58.9776	76.2487	7.80119	-2.23137	1.59145e-26	Mannose-binding lectin superfamily protein
AT3G16450.1	274.375	285.487	413.556	71.7774	58.9776	76.4866	7.80387	-2.23108	1.59145e-26	Mannose-binding lectin superfamily protein
AT3G16450.2	274.375	285.391	413.45	71.7774	58.9776	76.4866	7.80359	-2.23078	1.63637e-26	Mannose-binding lectin superfamily protein
AT1G01420.1	5.11712	5.98183	6.24036	1.13134	1.48117	1.07057	2.34866	-2.23017	4.25757e-07	UDP-glucosyl transferase 72B3
AT1G22590.1	1.70571	1.73666	2.00961	0.377114	0.269304	0.475811	0.461812	-2.22377	4.33195e-05	AGAMOUS-like 87
AT5G57420.1	7.0665	8.77978	6.34613	1.50846	1.75048	1.54638	2.55671	-2.20354	4.83138e-11	indole-3-acetic acid inducible 33
AT1G70850.1	1365.66	1593.77	1276.63	369.572	221.772	334.138	10.0306	-2.19427	4.29173e-21	MLP-like protein 34
AT3G45970.1	12.3055	8.20089	8.03843	2.6398	2.01978	1.54638	2.98039	-2.19306	4.14227e-06	expansin-like A1
AT2G46660.1	2.55856	2.79795	1.16346	0.628524	0.538608	0.237905	0.535852	-2.19173	0.00226601	cytochrome P450, family 78, subfamily A, polypeptide 6
AT2G43480.1	2.6804	1.83314	1.48076	0.251409	0.807912	0.237905	1.03033	-2.18992	8.9439e-05	Peroxidase superfamily protein
AT5G50260.1	2.55856	6.27127	4.44229	0.377114	1.21187	1.30848	1.99125	-2.18974	7.79598e-06	Cysteine proteinases superfamily protein
AT1G70850.2	1353.48	1585.18	1262.56	368.189	220.964	332.116	10.0195	-2.18894	6.70372e-21	MLP-like protein 34
AT1G70850.3	1308.03	1541.86	1222.37	354.487	213.962	327.001	9.97929	-2.18496	6.78989e-21	MLP-like protein 34
AT1G08310.2	8.4067	10.42	12.2692	1.00564	3.3663	2.49801	3.31068	-2.18367	1.15403e-13	alpha/beta-Hydrolases superfamily protein
AT1G08310.1	8.4067	10.42	12.2692	1.00564	3.3663	2.49801	3.31029	-2.18367	1.15715e-13	alpha/beta-Hydrolases superfamily protein
AT4G01140.1	12.7928	12.7355	16.4999	2.51409	3.63561	3.09277	3.36964	-2.1829	2.17134e-11	Protein of unknown function (DUF1191)
AT1G32450.1	200.786	207.627	200.22	30.7977	40.6649	62.688	7.41665	-2.18086	1.06381e-09	nitrate transporter 1.5
AT5G26270.1	83.8233	129.96	85.3554	22.5011	20.7364	22.9579	6.0483	-2.17555	1.56346e-17	unknown protein
AT5G02200.2	3.53325	3.28036	3.59614	1.25705	0.403956	0.594763	2.04119	-2.17511	2.54774e-07	far-red-elongated hypocotyl1-like
AT3G21670.1	4.50794	4.53461	4.54806	1.00564	0.538608	1.42743	1.60725	-2.16177	3.88082e-05	Major facilitator superfamily protein
AT1G31320.1	13.7675	18.7173	14.4903	3.51973	3.90491	3.09277	3.37422	-2.16173	1.65365e-15	LOB domain-containing protein 4
AT3G47710.1	5.23896	6.94664	6.66343	0.879933	2.55839	0.832669	2.28317	-2.15782	1.3768e-07	BANQUO 3
AT2G11810.1	9.38139	4.24517	8.99034	1.88557	1.21187	1.90324	2.86153	-2.15757	1.43871e-05	monogalactosyldiacylglycerol synthase type C
AT1G80340.1	3.89876	2.50851	3.3846	0.377114	1.07722	0.713716	1.64732	-2.15743	0.00180292	gibberellin 3-oxidase 2
AT5G26270.2	84.3106	131.214	86.3073	23.004	21.0057	23.6716	6.06293	-2.15642	1.27867e-17	unknown protein
AT3G25790.1	6.94466	10.034	5.49998	1.63416	1.48117	1.90324	2.52435	-2.15465	4.92146e-11	myb-like transcription factor family protein
AT4G39795.1	35.8198	53.1611	42.4133	8.29651	9.15634	12.0142	5.99219	-2.15432	1.17863e-17	Protein of unknown function (DUF581)
AT1G09860.1	1.58387	1.06129	1.48076	0.125705	0.403956	0.356858	0.580724	-2.15324	0.000434786	purine permease 16
AT3G54820.1	8.16302	8.00793	16.1826	3.14262	1.21187	2.85486	2.95564	-2.14955	2.10296e-09	plasma membrane intrinsic protein 2;5
AT4G25780.1	1.3402	1.35073	1.90384	0.377114	0.269304	0.356858	0.540777	-2.14285	0.00224368	CAP (Cysteine-rich secretory proteins, Antigen 5, and Pathogenesis-related 1 protein) superfamily protein
AT1G22220.1	50.8057	46.7933	42.2017	9.17645	13.7345	8.92145	5.02948	-2.13849	1.6857e-30	F-box family protein
AT3G50740.1	52.3896	49.6877	41.3556	11.6905	7.54051	13.2037	5.16739	-2.13828	1.56704e-19	UDP-glucosyl transferase 72E1
AT5G25090.1	84.6761	74.0975	72.3458	10.6849	20.0632	21.7683	5.78078	-2.136	7.92483e-26	early nodulin-like protein 13
AT4G36230.1	2.43672	1.25425	1.48076	0.251409	0.269304	0.594763	0.429225	-2.1329	0.00182371	unknown protein
AT2G17650.1	2.19305	0.86833	1.05769	0.377114	0.269304	0.237905	-0.000456925	-2.12839	0.00138087	AMP-dependent synthetase and ligase family protein
AT1G30140.1	1.09653	0.771849	1.05769	0.125705	0.269304	0.237905	-0.154794	-2.12467	0.00792315	unknown protein
AT1G29180.1	1.46203	1.25425	0.740381	0.251409	0.269304	0.237905	-0.0733071	-2.11915	0.00397628	Cysteine/Histidine-rich C1 domain family protein
AT3G50120.1	1.21836	1.25425	0.951919	0.502819	0.134652	0.118953	0.134055	-2.11593	0.00216188	Plant protein of unknown function (DUF247)
AT1G54095.1	6.70099	8.29737	8.03843	1.75987	2.01978	1.54638	2.77606	-2.11188	5.60457e-09	Protein of unknown function (DUF1677)
AT2G19970.1	20.3466	20.8399	27.2883	4.77678	4.30887	6.66135	4.07998	-2.11185	1.69348e-17	CAP (Cysteine-rich secretory proteins, Antigen 5, and Pathogenesis-related 1 protein) superfamily protein
AT2G20340.1	3.77692	3.47332	4.44229	0.754228	1.75048	0.237905	2.06282	-2.11067	3.48861e-06	Pyridoxal phosphate (PLP)-dependent transferases superfamily protein
AT1G25425.1	1.09653	1.92962	0.84615	0.251409	0.269304	0.356858	0.5991	-2.10082	0.00284445	CLAVATA3/ESR-RELATED 43
AT5G57150.3	14.2548	15.8229	12.6923	3.64544	2.96234	3.33067	3.62844	-2.0996	4.37849e-16	basic helix-loop-helix (bHLH) DNA-binding superfamily protein
AT3G50820.1	2.19305	2.89443	2.53845	0.754228	0.134652	0.832669	1.59725	-2.09848	0.000224002	photosystem II subunit O-2
AT1G77990.1	4.14243	4.72757	3.06729	0.502819	0.67326	1.54638	1.72961	-2.09601	3.91927e-07	STAS domain / Sulfate transporter family
AT4G23020.2	2.55856	4.53461	2.64422	0.125705	1.48117	0.713716	1.52162	-2.09423	9.93015e-07	unknown protein
AT1G02575.1	3.28958	2.70147	4.44229	0.879933	1.21187	0.356858	1.13819	-2.08735	0.00101075	unknown protein
AT1G61930.1	7.67568	9.64811	9.51919	1.13134	2.82769	2.37905	2.76553	-2.08362	6.02811e-11	Protein of unknown function, DUF584
AT4G04745.1	143.158	163.728	119.519	41.6083	30.566	28.5486	7.08905	-2.08155	6.52997e-16	unknown protein
AT5G24100.1	13.6457	13.0249	12.6923	1.63416	3.097	4.5202	3.3139	-2.07657	2.08105e-12	Leucine-rich repeat protein kinase family protein
AT4G22214.1	19.9811	11.8672	20.9422	3.01691	5.92469	3.56858	3.68934	-2.07642	1.60004e-06	Defensin-like (DEFL) family protein
AT3G26290.1	9.01588	9.84107	6.13459	3.14262	0.807912	1.90324	2.50994	-2.07537	4.88674e-09	cytochrome P450, family 71, subfamily B, polypeptide 26
AT1G33100.1	3.16774	2.60499	1.79807	0.502819	0.538608	0.713716	0.892451	-2.07268	0.00227128	MATE efflux family protein
AT4G23020.1	2.55856	4.53461	2.43268	0.125705	1.48117	0.713716	1.59254	-2.05978	2.68093e-06	unknown protein
AT2G33790.1	76.0258	92.2359	78.0573	16.7187	19.6592	22.72	5.7788	-2.05848	0.000658127	arabinogalactan protein 30
AT2G20750.1	29.3625	35.891	30.1441	6.41094	7.94447	8.56459	4.35773	-2.05554	9.58525e-12	expansin B1
AT3G12520.2	4.87345	3.95572	3.91344	1.25705	0.942564	0.832669	2.28696	-2.05202	4.1059e-07	sulfate transporter 4;2
AT3G12520.1	4.87345	3.95572	3.91344	1.25705	0.942564	0.832669	2.28886	-2.05195	3.44462e-07	sulfate transporter 4;2
AT5G38020.1	21.9305	21.0329	14.7019	4.27396	3.63561	5.94763	4.13597	-2.04934	2.47744e-07	S-adenosyl-L-methionine-dependent methyltransferases superfamily protein
AT1G76240.1	25.9511	24.8921	23.2691	5.15389	6.7326	6.06659	4.20697	-2.044	1.75173e-15	Arabidopsis protein of unknown function (DUF241)
AT5G15290.1	44.592	45.0567	26.0191	12.9476	8.21377	6.89925	4.84775	-2.04188	3.42184e-06	Uncharacterised protein family (UPF0497)
AT3G23730.1	44.2265	39.9432	42.4133	8.0451	10.9068	11.7763	4.74964	-2.04023	3.78532e-12	xyloglucan endotransglucosylase/hydrolase 16
AT2G38790.1	12.7928	17.5596	18.0865	3.64544	3.23165	4.87706	4.22197	-2.03631	6.60376e-10	unknown protein
AT3G45070.1	80.7774	111.146	101.961	18.1015	22.2176	31.2845	6.04581	-2.03595	2.86127e-10	P-loop containing nucleoside triphosphate hydrolases superfamily protein
AT2G41190.1	8.7722	8.77978	8.88458	2.26269	1.75048	2.37905	2.83551	-2.03484	4.39527e-11	Transmembrane amino acid transporter family protein
AT1G62510.1	37.4037	30.7775	41.9902	12.5705	5.92469	8.32669	4.93531	-2.03295	1.41258e-15	Bifunctional inhibitor/lipid-transfer protein/seed storage 2S albumin superfamily protein
AT3G56620.1	6.70099	8.77978	3.27883	1.25705	2.01978	1.30848	2.52018	-2.03273	3.7658e-06	nodulin MtN21 /EamA-like transporter family protein
AT5G47240.1	12.7928	12.639	12.5865	2.7655	1.61582	4.87706	3.71896	-2.02184	8.16841e-07	nudix hydrolase homolog 8
AT5G08330.1	41.3025	51.0385	52.5671	11.3134	11.4454	12.9658	5.14382	-2.01878	1.81473e-19	TCP family transcription factor
AT2G17770.2	4.50794	5.40294	2.96153	0.754228	1.21187	1.18953	1.80235	-2.01766	6.50052e-07	basic region/leucine zipper motif 27
AT3G44990.1	90.8898	78.7285	120.999	15.0846	32.4511	24.3853	6.05637	-2.01539	7.41678e-16	xyloglucan endo-transglycosylase-related 8
AT3G27400.1	3.0459	1.5437	1.6923	0.251409	0.403956	0.832669	0.589132	-2.0143	0.00194329	Pectin lyase-like superfamily protein
AT1G05570.1	40.5714	46.2144	47.1729	10.5592	12.7919	9.87307	5.13293	-2.014	3.67261e-24	callose synthase 1
AT1G05570.2	40.5714	46.2144	47.1729	10.5592	12.7919	9.87307	5.13261	-2.014	3.96756e-24	callose synthase 1
AT5G64620.1	8.16302	9.1657	11.5288	1.75987	1.88513	3.44963	3.02506	-2.00768	1.4266e-11	cell wall / vacuolar inhibitor of fructosidase 2
AT1G33440.1	2.92407	3.08739	2.22114	0	0.942564	1.07057	1.06697	-2.00675	1.21789e-05	Major facilitator superfamily protein
AT5G25130.1	1.09653	1.83314	1.6923	0	0.269304	0.832669	0.670372	-2.00673	0.00179181	cytochrome P450, family 71, subfamily B, polypeptide 12
AT5G57150.4	46.6633	58.757	41.6729	10.9363	11.5801	14.0364	5.31004	-2.0067	5.00057e-19	basic helix-loop-helix (bHLH) DNA-binding superfamily protein
AT5G66590.1	16.2042	12.7355	17.3461	1.88557	5.38608	4.2823	3.49755	-2.00094	1.14059e-09	CAP (Cysteine-rich secretory proteins, Antigen 5, and Pathogenesis-related 1 protein) superfamily protein
AT3G53960.1	4.62977	7.81497	3.17306	1.13134	1.07722	1.66534	2.3145	-1.99788	0.000113994	Major facilitator superfamily protein
AT1G08650.1	92.23	100.244	79.3266	21.4955	24.372	22.2441	6.13514	-1.99712	6.57151e-39	phosphoenolpyruvate carboxylase kinase 1
AT1G08650.2	68.3501	77.7637	62.9324	17.473	18.582	16.4155	5.76482	-1.99538	1.46073e-35	phosphoenolpyruvate carboxylase kinase 1
AT3G61280.1	1.94938	2.89443	3.27883	0.628524	0.807912	0.594763	1.29397	-1.99339	0.000121073	Arabidopsis thaliana protein of unknown function (DUF821)
AT3G61280.2	1.94938	2.89443	3.27883	0.628524	0.807912	0.594763	1.29569	-1.99335	0.000124074	Arabidopsis thaliana protein of unknown function (DUF821)
AT1G22370.1	1.21836	1.44722	0.951919	0.251409	0.134652	0.475811	0.198357	-1.99154	0.00754833	UDP-glucosyl transferase 85A5
AT2G34430.1	1.70571	2.50851	3.3846	0.377114	0.67326	0.832669	1.21602	-1.99108	0.000933807	light-harvesting chlorophyll-protein complex II subunit B1
AT5G38000.1	19.8593	15.7264	19.7788	4.27396	3.63561	5.94763	3.77019	-1.98922	1.68094e-08	Zinc-binding dehydrogenase family protein
AT2G20724.1	90.4024	120.601	90.8554	31.0491	21.275	23.9095	6.17612	-1.98474	1.78461e-19	pseudogene
AT3G28290.1	20.103	19.5857	13.1153	4.39967	3.77026	5.11496	3.53081	-1.9833	6.42411e-10	Protein of unknown function (DUF677)
AT3G28300.1	20.103	19.5857	13.1153	4.39967	3.77026	5.11496	3.53081	-1.9833	6.42411e-10	Protein of unknown function (DUF677)
AT3G61150.1	8.7722	6.75367	7.61535	1.38275	2.55839	1.90324	2.65222	-1.97942	1.06483e-11	homeodomain GLABROUS 1
AT4G28250.2	182.511	194.216	112.538	42.1111	36.4907	45.4399	6.83719	-1.97911	4.83372e-09	expansin B3
AT4G28250.1	182.511	194.216	112.538	42.1111	36.4907	45.4399	6.83722	-1.97911	4.83372e-09	expansin B3
AT1G38131.1	26.9258	31.7423	29.8268	5.53101	8.34843	8.56459	4.34859	-1.97886	3.80595e-23	O-fucosyltransferase family protein
AT1G34040.1	20.7121	19.7786	22.8461	3.51973	4.98213	7.49402	3.86235	-1.97567	7.5252e-17	Pyridoxal phosphate (PLP)-dependent transferases superfamily protein
AT1G57590.1	17.5444	16.3053	16.923	1.75987	5.79004	5.35287	3.69912	-1.97418	2.86998e-09	Pectinacetylesterase family protein
AT1G38065.1	26.804	31.6458	29.6153	5.53101	8.34843	8.56459	4.33641	-1.97185	6.1116e-23	O-fucosyltransferase family protein
AT1G55240.1	15.595	18.6208	14.173	2.01128	4.44352	5.82868	3.52404	-1.97183	1.73831e-10	Family of unknown function (DUF716)
AT2G01520.1	1513.08	1323.24	1270.28	342.168	311.854	394.328	9.76758	-1.96971	9.1498e-13	MLP-like protein 328
AT4G37750.1	24.9764	22.3836	18.1922	4.14826	4.98213	7.49402	4.11863	-1.96884	2.02049e-16	Integrase-type DNA-binding superfamily protein
AT2G32620.1	19.7375	26.5323	17.6634	4.14826	5.11678	7.01821	4.11279	-1.96835	2.90785e-14	cellulose synthase-like B
AT3G11385.1	1.82754	1.5437	1.6923	0.125705	0.67326	0.475811	0.508589	-1.96151	0.000796904	Cysteine/Histidine-rich C1 domain family protein
AT3G46890.1	6.33548	9.1657	8.14419	1.38275	2.28908	2.37905	2.69393	-1.9614	2.79848e-05	unknown protein
AT4G32340.1	5.60446	5.20998	3.06729	1.88557	1.07722	0.594763	1.90848	-1.95514	2.12665e-05	Tetratricopeptide repeat (TPR)-like superfamily protein
AT2G39010.1	11.4526	13.0249	16.923	5.02819	2.15443	3.44963	3.71255	-1.95449	8.12018e-05	plasma membrane intrinsic protein 2E
AT5G57150.1	84.3106	110.76	73.192	23.1297	21.679	24.3853	6.18376	-1.95428	1.6572e-21	basic helix-loop-helix (bHLH) DNA-binding superfamily protein
AT5G65800.1	1.46203	1.35073	0.740381	0.125705	0.403956	0.356858	0.462128	-1.94957	0.00306224	ACC synthase 5
AT2G22920.3	9.86873	14.6651	10.7884	3.01691	2.01978	4.04439	3.52741	-1.94841	3.4612e-10	serine carboxypeptidase-like 12
AT5G61570.1	7.43201	5.78886	7.40381	2.01128	1.48117	1.78429	2.44543	-1.94804	1.00494e-10	Protein kinase superfamily protein
AT4G10350.1	2.55856	1.5437	1.90384	0.377114	0.538608	0.594763	0.967798	-1.94756	0.00190093	NAC domain containing protein 70
AT2G22920.1	9.86873	14.5686	10.7884	3.01691	2.01978	4.04439	3.50918	-1.9444	3.811e-10	serine carboxypeptidase-like 12
AT2G03370.1	2.6804	3.5698	2.53845	0.502819	0.807912	0.951621	1.27455	-1.94362	2.00914e-06	Glycosyltransferase family 61 protein
AT5G51520.1	2.6804	2.21906	1.58653	0.377114	1.21187	0.118953	1.02873	-1.94123	5.20989e-05	Plant invertase/pectin methylesterase inhibitor superfamily protein
AT2G22980.4	2.19305	3.66628	2.43268	1.13134	0.403956	0.594763	1.47817	-1.94042	0.00325901	serine carboxypeptidase-like 13
AT5G26080.1	4.02059	5.01702	4.54806	1.38275	0.807912	1.30848	1.84818	-1.93887	5.2327e-06	proline-rich family protein
AT2G22920.2	9.86873	14.6651	11	3.01691	2.01978	4.16334	3.53462	-1.93792	3.46186e-10	serine carboxypeptidase-like 12
AT4G34419.1	14.2548	13.4109	12.2692	3.01691	4.44352	2.97382	3.59006	-1.93682	1.33463e-08	unknown protein
AT2G31560.1	3.65509	6.27127	4.01921	0.879933	1.21187	1.54638	2.02893	-1.93484	3.23674e-08	Protein of unknown function (DUF1685)
AT1G53830.1	22.0523	20.0681	16.2884	3.14262	6.59795	5.59077	3.78994	-1.92871	8.69099e-14	pectin methylesterase 2
AT4G35100.1	529.256	525.339	591.142	146.823	137.21	149.048	8.65035	-1.92582	1.93932e-25	plasma membrane intrinsic protein 3
AT1G62440.1	3.16774	2.12258	2.53845	0.377114	0.403956	1.18953	0.885915	-1.92461	4.7009e-05	leucine-rich repeat/extensin 2
AT1G71910.1	3.0459	2.99091	3.17306	0.754228	0.942564	0.713716	1.61403	-1.92205	1.87016e-06	unknown protein
AT5G25140.1	4.14243	6.27127	4.86536	1.13134	1.21187	1.66534	2.24511	-1.92163	3.46413e-08	cytochrome P450, family 71, subfamily B, polypeptide 13
AT2G01610.1	5.7263	5.78886	4.75959	2.01128	0.807912	1.42743	2.22107	-1.92013	0.000126863	Plant invertase/pectin methylesterase inhibitor superfamily protein
AT1G70370.1	20.4685	24.2167	17.5576	3.89685	4.98213	7.49402	4.043	-1.91901	2.71582e-15	polygalacturonase 2
AT1G77530.1	24.3672	29.1373	20.7307	9.42785	4.57817	5.59077	3.86931	-1.91812	6.65398e-09	O-methyltransferase family protein
AT3G61430.1	400.719	385.635	505.892	119.671	126.842	96.2327	8.418	-1.91479	1.11949e-15	plasma membrane intrinsic protein 1A
AT3G61430.2	400.476	385.635	505.786	119.671	126.842	96.2327	8.41762	-1.9144	1.14194e-15	plasma membrane intrinsic protein 1A
AT5G66460.1	8.16302	6.85016	6.55766	1.00564	2.42374	2.2601	2.67736	-1.9134	2.53565e-09	Glycosyl hydrolase superfamily protein
AT1G17190.1	196.644	167.009	212.278	48.3963	49.4173	55.194	7.23576	-1.91171	5.1571e-13	glutathione S-transferase tau 26
AT2G22980.3	2.55856	4.14869	3.27883	1.38275	0.403956	0.832669	1.66616	-1.91011	0.00209654	serine carboxypeptidase-like 13
AT2G22980.1	2.55856	4.14869	3.27883	1.38275	0.403956	0.832669	1.66757	-1.91009	0.00229096	serine carboxypeptidase-like 13
AT2G15970.1	639.031	564.511	629.113	166.559	171.277	150.713	9.16708	-1.90732	1.7934e-16	cold regulated 413 plasma membrane 1
AT4G04750.1	0.974689	1.73666	1.58653	0.377114	0.134652	0.594763	1.25896	-1.9032	0.00743086	Major facilitator superfamily protein
AT5G11590.1	1.21836	2.0261	1.05769	0.377114	0.67326	0.118953	-0.100042	-1.90171	0.00130756	Integrase-type DNA-binding superfamily protein
AT2G19990.1	9.62506	8.29737	9.73073	1.00564	1.75048	4.5202	2.92222	-1.89882	2.16495e-09	pathogenesis-related protein-1-like
AT5G52310.1	18.5191	8.20089	14.4903	2.7655	2.96234	5.23392	3.67751	-1.89685	3.1635e-06	low-temperature-responsive protein 78 (LTI78) / desiccation-responsive protein 29A (RD29A)
AT4G01060.1	3.77692	3.28036	4.23075	0.628524	0.807912	1.54638	2.23311	-1.89039	0.000224805	CAPRICE-like MYB3
AT3G15250.1	8.65037	9.1657	6.13459	1.88557	2.42374	2.14115	2.70596	-1.88883	1.91939e-10	unknown protein
AT5G36180.1	21.1995	27.4971	26.6537	6.41094	6.19399	7.73192	4.39954	-1.88666	3.15973e-10	serine carboxypeptidase-like 1
AT3G14530.1	17.3007	13.3144	15.0192	2.89121	5.79004	3.68753	3.42097	-1.8854	1.32873e-13	Terpenoid synthases superfamily protein
AT2G03090.1	92.3518	79.5004	66.2112	17.473	21.679	25.218	5.76666	-1.88486	1.50066e-17	expansin A15
AT2G03600.5	4.3861	3.28036	3.70191	0.502819	1.34652	1.18953	1.66255	-1.88479	2.06772e-06	ureide permease 3
AT2G03600.4	4.3861	3.28036	3.70191	0.502819	1.34652	1.18953	1.6638	-1.88478	2.05022e-06	ureide permease 3
AT4G12730.1	572.143	614.198	478.075	171.964	156.6	122.997	8.67778	-1.88214	1.35999e-20	FASCICLIN-like arabinogalactan 2
AT5G23750.2	74.3201	72.2643	84.5092	14.9589	22.0829	25.6938	5.95628	-1.87982	2.47943e-13	Remorin family protein
AT5G23750.1	76.0258	73.2291	85.99	14.9589	22.7562	26.2885	5.98664	-1.87669	4.26101e-13	Remorin family protein
AT3G26300.1	5.84814	7.1396	5.0769	1.38275	1.21187	2.2601	2.22092	-1.87626	2.1913e-10	cytochrome P450, family 71, subfamily B, polypeptide 34
AT4G03060.1	1.82754	1.5437	2.32691	0	0.942564	0.594763	0.52017	-1.8761	0.00158835	AOP2 (ALKENYL HYDROXALKYL PRODUCING 2); oxidoreductase, acting on paired donors, with incorporation or reduction of molecular oxygen, 2-oxoglutarate as one donor, and incorporation of one atom each of oxygen into both donors
AT3G59340.1	10.3561	9.06922	12.798	2.01128	2.01978	4.63915	2.7323	-1.87557	4.17443e-08	Eukaryotic protein of unknown function (DUF914)
AT2G18050.2	78.097	145.3	65.9997	26.6494	20.3325	31.9983	6.70419	-1.87269	1.36949e-05	histone H1-3
AT3G45710.1	32.5303	27.9795	32.2595	6.28524	8.88703	10.111	4.30594	-1.87221	1.62428e-10	Major facilitator superfamily protein
AT5G15180.1	130.487	144.143	94.0284	31.6776	29.3541	39.6112	6.90153	-1.87197	5.71476e-11	Peroxidase superfamily protein
AT3G24715.1	1.70571	2.41203	1.48076	0.377114	0.403956	0.713716	1.04589	-1.87141	0.000517699	Protein kinase superfamily protein with octicosapeptide/Phox/Bem1p domain
AT1G49860.1	27.1695	21.5153	27.3941	5.53101	7.00191	8.20773	3.98656	-1.86963	1.04688e-13	glutathione S-transferase (class phi) 14
AT2G23400.1	4.02059	3.95572	2.74999	0.628524	1.21187	1.07057	1.50933	-1.86839	2.65052e-05	Undecaprenyl pyrophosphate synthetase family protein
AT5G16590.1	30.3372	27.883	18.7211	7.9194	7.80982	5.35287	4.25167	-1.86838	9.37958e-15	Leucine-rich repeat protein kinase family protein
AT2G18050.1	78.4625	148.87	66.7401	26.9008	21.0057	32.8309	6.7308	-1.8641	1.61612e-05	histone H1-3
AT2G11810.2	5.23896	2.21906	4.54806	1.50846	0.403956	1.30848	2.01002	-1.86324	0.00140192	monogalactosyldiacylglycerol synthase type C
AT1G22530.1	394.14	516.946	452.373	133.373	117.821	123.949	8.34949	-1.86172	4.08843e-20	PATELLIN 2
AT1G34060.1	3.16774	2.41203	3.70191	0.754228	0.67326	1.07057	1.41449	-1.85949	4.88486e-05	Pyridoxal phosphate (PLP)-dependent transferases superfamily protein
AT1G15460.1	1.58387	2.50851	1.90384	0.377114	0.67326	0.594763	0.710202	-1.85797	0.000775006	HCO3- transporter family
AT2G03600.1	4.3861	3.28036	3.49037	0.502819	1.34652	1.18953	1.65857	-1.85725	3.11729e-06	ureide permease 3
AT2G03600.2	4.3861	3.28036	3.49037	0.502819	1.34652	1.18953	1.66111	-1.85721	2.98795e-06	ureide permease 3
AT2G03600.3	4.3861	3.28036	3.49037	0.502819	1.34652	1.18953	1.65858	-1.85721	2.98042e-06	ureide permease 3
AT5G60510.1	10.5997	11.5777	10.2596	2.89121	3.097	2.97382	2.98591	-1.85317	4.85536e-13	Undecaprenyl pyrophosphate synthetase family protein
AT3G48240.1	4.26427	6.65719	4.97113	0.879933	2.28908	1.30848	2.21449	-1.8504	1.71399e-09	Octicosapeptide/Phox/Bem1p family protein
AT2G42600.1	7.18833	8.00793	12.5865	2.26269	2.69304	2.73591	3.04307	-1.84922	1.55789e-08	phosphoenolpyruvate carboxylase 2
AT2G17770.1	2.55856	3.28036	1.48076	0.125705	0.67326	1.18953	1.06631	-1.84706	0.0011606	basic region/leucine zipper motif 27
AT4G00700.1	12.0618	12.639	13.1153	2.89121	4.30887	3.33067	3.38498	-1.84601	1.34847e-11	C2 calcium/lipid-binding plant phosphoribosyltransferase family protein
AT1G65860.1	0.974689	1.44722	2.22114	0	1.07722	0.237905	0.516194	-1.84369	0.00723463	flavin-monooxygenase glucosinolate S-oxygenase 1
AT4G34881.1	224.544	286.066	239.037	69.0119	53.3222	86.8354	7.65837	-1.84083	5.85814e-13	unknown protein
AT5G10430.1	579.209	655.106	565.334	162.913	192.014	147.739	8.73899	-1.84025	4.53044e-21	arabinogalactan protein 4
AT2G15970.2	150.102	154.37	169.442	50.9104	40.6649	40.8008	7.18486	-1.83964	2.57651e-14	cold regulated 413 plasma membrane 1
AT1G09540.1	9.74689	8.58681	8.77881	3.01691	2.42374	2.14115	2.85265	-1.83189	7.73617e-10	myb domain protein 61
AT1G70370.2	17.0571	21.5153	14.5961	3.77114	4.30887	6.7803	3.87502	-1.83135	3.10107e-13	polygalacturonase 2
AT3G46130.2	25.4638	42.2587	20.6249	7.54228	8.48308	8.8025	4.80967	-1.83098	2.7627e-08	myb domain protein 48
AT2G42600.2	6.94466	7.81497	12.5865	2.26269	2.69304	2.73591	3.02691	-1.8266	2.45165e-08	phosphoenolpyruvate carboxylase 2
AT5G46090.1	3.53325	4.82405	4.23075	1.00564	1.34652	1.18953	1.85159	-1.82516	5.8865e-05	Protein of unknown function (DUF679)
AT5G44130.1	98.931	96.4811	141.836	19.7356	43.2233	32.2362	6.28812	-1.82492	6.26104e-06	FASCICLIN-like arabinogalactan protein 13 precursor
AT2G28410.1	9.62506	13.1214	12.0576	2.38839	3.50095	3.92544	3.22761	-1.82402	4.94132e-10	unknown protein
AT3G49190.1	10.3561	9.93755	13.2211	1.38275	3.77026	4.2823	3.10434	-1.82269	3.2862e-07	O-acyltransferase (WSD1-like) family protein
AT1G73330.1	2343.03	2434.7	2292.43	761.016	599.875	641.987	10.7306	-1.81963	1.97387e-19	drought-repressed 4
AT2G36830.1	1518.32	1747.85	1575.64	570.574	402.475	400.395	10.2419	-1.81773	3.49632e-17	gamma tonoplast intrinsic protein
AT2G27570.1	23.1489	29.7162	23.9037	5.90812	5.79004	9.99202	4.13324	-1.81764	2.25022e-10	P-loop containing nucleoside triphosphate hydrolases superfamily protein
AT2G31560.2	5.96997	8.29737	7.40381	1.63416	1.75048	2.73591	2.64036	-1.81465	8.06758e-11	Protein of unknown function (DUF1685)
AT2G28140.1	1.21836	2.12258	1.58653	0.377114	0.942564	0.118953	0.661423	-1.81107	0.00275079	Protein of unknown function (DUF1635)
AT3G09220.1	41.668	51.6174	41.2498	15.7131	8.88703	13.6796	5.47228	-1.80993	1.10017e-14	laccase 7
AT2G37450.2	7.31017	5.69238	6.55766	1.88557	1.61582	2.0222	2.48754	-1.80824	9.83245e-07	nodulin MtN21 /EamA-like transporter family protein
AT2G45630.1	1.70571	2.60499	1.05769	0.125705	0.807912	0.594763	0.697924	-1.80803	0.00179301	D-isomer specific 2-hydroxyacid dehydrogenase family protein
AT2G25625.2	2.92407	6.36775	4.65383	0.879933	1.07722	2.0222	2.3175	-1.80237	2.31309e-07	unknown protein
AT2G22930.1	10.3561	12.639	11.423	2.38839	4.71282	2.85486	3.15024	-1.80149	8.85656e-14	UDP-Glycosyltransferase superfamily protein
AT2G43600.1	4.14243	4.53461	4.12498	0.628524	1.21187	1.78429	1.81443	-1.80097	1.10427e-05	Chitinase family protein
AT5G35926.1	4.3861	2.99091	3.3846	1.13134	1.21187	0.713716	1.48879	-1.80072	5.41148e-06	Protein with RNI-like/FBD-like domains
AT2G37450.1	7.18833	5.69238	6.55766	1.88557	1.61582	2.0222	2.48524	-1.79952	1.11521e-06	nodulin MtN21 /EamA-like transporter family protein
AT1G19115.2	1.21836	1.5437	1.26923	0.628524	0.269304	0.237905	0.486169	-1.79817	0.00611554	unknown protein
AT3G48350.1	4.99528	4.34165	5.71151	1.38275	1.48117	1.42743	2.10376	-1.79735	1.30255e-08	Cysteine proteinases superfamily protein
AT3G46130.4	9.86873	14.2792	7.82689	4.14826	2.42374	2.61696	3.38917	-1.79588	8.83335e-07	myb domain protein 48
AT4G35100.2	288.508	282.786	308.739	82.4623	81.5991	89.5713	7.78001	-1.79442	3.98476e-26	plasma membrane intrinsic protein 3
AT2G17070.1	4.62977	5.49942	3.49037	1.13134	1.21187	1.54638	2.10656	-1.79434	8.35022e-06	Arabidopsis protein of unknown function (DUF241)
AT1G03870.1	197.253	194.988	208.364	48.3963	62.6132	62.3312	7.22225	-1.7926	3.35004e-15	FASCICLIN-like arabinoogalactan 9
AT1G19940.1	3.89876	2.79795	3.06729	1.13134	0.67326	0.951621	1.33782	-1.78837	5.1897e-06	glycosyl hydrolase 9B5
AT1G30260.1	11.0871	18.5244	9.62496	4.14826	4.30887	2.97382	3.52294	-1.78697	1.61639e-10	unknown protein
AT5G24770.1	26.5603	23.3484	22.3172	6.91376	7.67517	6.42344	4.06909	-1.77964	4.3645e-05	vegetative storage protein 2
AT5G37990.1	46.1759	39.5572	26.7595	9.80497	12.2533	10.7057	5.19963	-1.77838	4.72244e-06	S-adenosyl-L-methionine-dependent methyltransferases superfamily protein
AT4G16190.1	145.838	213.609	149.557	47.6421	41.6075	59.1195	7.33234	-1.77783	3.84963e-14	Papain family cysteine protease
AT1G03070.1	8.89404	10.6129	11.2115	3.26832	3.23165	2.49801	2.90419	-1.77611	3.82243e-13	Bax inhibitor-1 family protein
AT1G76790.1	183.242	179.165	247.71	51.4132	58.9776	67.6841	7.16843	-1.7761	4.02055e-18	O-methyltransferase family protein
AT3G29250.1	229.783	288.575	268.97	77.8112	52.245	100.039	7.44404	-1.77394	1.38967e-11	NAD(P)-binding Rossmann-fold superfamily protein
AT4G27480.1	1.82754	1.83314	2.43268	0.377114	0.403956	0.951621	0.641483	-1.77131	0.00535415	Core-2/I-branching beta-1,6-N-acetylglucosaminyltransferase family protein
AT4G27480.2	1.82754	1.83314	2.43268	0.377114	0.403956	0.951621	0.644187	-1.77111	0.00483018	Core-2/I-branching beta-1,6-N-acetylglucosaminyltransferase family protein
AT2G25625.1	2.92407	6.36775	4.75959	1.00564	1.07722	2.0222	2.32178	-1.76922	2.95135e-07	unknown protein
AT2G37700.1	3.53325	4.82405	3.70191	0.377114	1.61582	1.54638	1.84417	-1.76781	2.17457e-06	Fatty acid hydroxylase superfamily
AT5G46060.1	12.671	18.9103	16.8172	5.15389	4.57817	4.5202	3.37483	-1.76575	7.57122e-13	Protein of unknown function, DUF599
AT4G06536.1	1.3402	1.35073	1.26923	0.502819	0.403956	0.237905	0.184079	-1.76422	0.00311356	SPla/RYanodine receptor (SPRY) domain-containing protein
AT5G24770.2	25.4638	22.3836	21.8941	6.66235	7.54051	6.30449	4.0233	-1.76422	8.63455e-05	vegetative storage protein 2
AT1G25450.1	4.99528	5.49942	4.54806	1.25705	1.34652	1.78429	1.8969	-1.76296	8.72851e-09	3-ketoacyl-CoA synthase 5
AT3G03530.1	6.33548	7.04312	7.72112	0.628524	2.96234	2.61696	2.77254	-1.76196	0.000269439	non-specific phospholipase C4
AT2G37540.1	17.9099	18.7173	14.3846	4.27396	6.05934	4.75811	3.79031	-1.75871	1.84182e-13	NAD(P)-binding Rossmann-fold superfamily protein
AT3G03190.1	19.2501	19.0068	26.7595	5.53101	5.52073	8.08878	4.0799	-1.75753	3.08712e-12	glutathione S-transferase F11
AT2G38750.1	42.8863	46.1179	59.019	13.0733	15.485	15.2259	5.17351	-1.75669	1.64922e-07	annexin 4
AT1G03070.2	8.65037	10.3235	10.8942	3.26832	3.23165	2.37905	2.87588	-1.75585	8.24952e-13	Bax inhibitor-1 family protein
AT1G16750.1	0.852853	2.89443	2.22114	0.628524	0.807912	0.356858	1.21102	-1.7527	0.00499165	Protein of unknown function, DUF547
AT2G16990.1	9.86873	14.2792	11.423	3.26832	3.097	4.16334	3.51923	-1.75249	5.68412e-11	Major facilitator superfamily protein
AT3G45080.1	20.103	29.4267	25.0672	4.65108	6.7326	10.7057	4.1619	-1.75154	4.58199e-09	P-loop containing nucleoside triphosphate hydrolases superfamily protein
AT1G48700.1	1.46203	2.41203	1.6923	0.754228	0.67326	0.237905	0.565553	-1.75	0.00203233	2-oxoglutarate (2OG) and Fe(II)-dependent oxygenase superfamily protein
AT4G29720.1	17.0571	18.9103	14.0672	6.91376	4.30887	3.68753	3.64689	-1.74546	1.74262e-10	polyamine oxidase 5
AT5G01740.1	2.43672	1.5437	3.80768	0.377114	1.34652	0.594763	0.342784	-1.74407	0.00580195	Nuclear transport factor 2 (NTF2) family protein
AT5G01330.1	12.7928	15.5335	12.3749	4.52537	4.30887	3.33067	3.13462	-1.74376	5.46879e-09	pyruvate decarboxylase-3
AT2G16990.2	10.1124	14.6651	11.423	3.26832	3.3663	4.16334	3.55205	-1.74289	8.86305e-11	Major facilitator superfamily protein
AT3G12977.1	6.70099	10.034	5.18267	1.75987	2.28908	2.49801	2.52759	-1.73991	1.09242e-05	NAC (No Apical Meristem) domain transcriptional regulator superfamily protein
AT3G46130.1	10.8434	15.3405	8.67304	4.52537	2.69304	3.21172	3.5396	-1.73693	1.94907e-06	myb domain protein 48
AT5G57670.2	2.19305	3.37684	2.85576	1.75987	0.403956	0.356858	1.13861	-1.73326	0.000390527	Protein kinase superfamily protein
AT4G37150.1	11.9399	13.8933	13.8557	3.64544	3.63561	4.63915	3.6604	-1.72985	4.07694e-10	methyl esterase 9
AT5G23660.1	18.5191	16.4983	9.20188	6.91376	2.55839	3.80648	3.94411	-1.72982	0.00178393	homolog of Medicago truncatula MTN3
AT2G38940.1	29.1188	26.3393	21.8941	4.27396	10.3682	8.68354	4.67018	-1.7292	1.77681e-09	phosphate transporter 1;4
AT2G42900.1	2.43672	2.41203	2.32691	0.879933	0	1.18953	1.05643	-1.72784	0.000116402	Plant basic secretory protein (BSP) family protein
AT2G14090.1	1.21836	2.31555	1.05769	0.125705	0.134652	1.07057	0.538466	-1.72755	0.00255527	pseudogene
AT5G57150.2	16.2042	18.8138	13.5384	4.90248	5.52073	4.2823	3.87468	-1.72562	8.75459e-12	basic helix-loop-helix (bHLH) DNA-binding superfamily protein
AT2G40230.1	11.5744	12.2531	9.09611	2.6398	3.23165	4.04439	2.92632	-1.72371	1.81483e-08	HXXXD-type acyl-transferase family protein
AT5G46040.1	2.55856	1.44722	2.00961	0.754228	0.67326	0.356858	0.630666	-1.72218	0.0010767	Major facilitator superfamily protein
AT5G01190.1	1.46203	3.37684	2.22114	0.879933	0.67326	0.594763	0.788771	-1.7215	0.000785515	laccase 10
AT3G03650.1	5.84814	6.75367	4.86536	1.75987	1.88513	1.66534	2.25888	-1.71775	2.5936e-10	Exostosin family protein
AT1G80120.1	18.1536	19.0068	19.1441	5.90812	5.38608	5.82868	4.41495	-1.71422	1.63248e-10	Protein of unknown function (DUF567)
AT2G45960.3	1129.79	1103.84	1108.03	385.914	318.721	313.797	9.87627	-1.71417	9.87123e-18	plasma membrane intrinsic protein 1B
AT4G13770.1	45.6886	33.9613	54.5767	9.67926	15.8889	15.3449	5.04852	-1.71277	2.60235e-09	cytochrome P450, family 83, subfamily A, polypeptide 1
AT5G24330.1	2.6804	2.89443	3.17306	0.251409	1.07722	1.30848	1.15424	-1.71165	3.05179e-05	ARABIDOPSIS TRITHORAX-RELATED PROTEIN 6
AT4G37950.1	0.974689	2.50851	1.48076	0.502819	0.807912	0.237905	0.650813	-1.71154	0.00465057	Rhamnogalacturonate lyase family protein
AT1G62280.1	13.5238	10.3235	13.6442	2.89121	2.42374	6.06659	3.03894	-1.71012	0.00266331	SLAC1 homologue 1
AT5G07190.2	3.89876	3.47332	5.18267	0.377114	2.15443	1.30848	2.19624	-1.70873	0.00119111	seed gene 3
AT5G07190.1	3.89876	3.47332	5.18267	0.377114	2.15443	1.30848	2.19624	-1.70873	0.00119117	seed gene 3
AT3G49930.1	8.65037	9.06922	6.7692	2.38839	2.96234	2.14115	2.73759	-1.70807	3.65997e-06	C2H2 and C2HC zinc fingers superfamily protein
AT3G47400.1	6.33548	6.46423	4.65383	1.38275	2.42374	1.54638	2.29406	-1.70687	1.81313e-06	Plant invertase/pectin methylesterase inhibitor superfamily
AT4G18550.1	20.4685	28.5584	22.423	6.78806	7.13656	7.96983	4.27043	-1.70659	1.39633e-16	alpha/beta-Hydrolases superfamily protein
AT3G29250.2	127.684	182.928	167.009	48.2706	29.8928	68.0409	6.71995	-1.70659	5.51463e-10	NAD(P)-binding Rossmann-fold superfamily protein
AT2G45960.1	1146.84	1123.52	1125.06	392.073	325.589	323.075	9.90298	-1.70594	6.20337e-18	plasma membrane intrinsic protein 1B
AT5G24920.1	7.31017	8.97274	6.55766	2.6398	2.82769	1.54638	2.09838	-1.70527	0.000144332	glutamine dumper 5
AT4G13620.1	12.4273	16.1123	13.9615	4.14826	5.38608	3.56858	3.3851	-1.70484	1.90168e-11	Integrase-type DNA-binding superfamily protein
AT2G45960.2	1147.33	1125.16	1118.61	395.341	324.377	321.291	9.89684	-1.70372	9.0945e-18	plasma membrane intrinsic protein 1B
AT5G60520.1	43.861	36.5663	30.8845	7.41658	16.6969	10.111	4.81061	-1.70369	7.11384e-11	Late embryogenesis abundant (LEA) protein-related
AT3G48340.1	85.0416	86.5435	104.711	18.3529	35.9521	30.5708	6.31735	-1.70286	1.08353e-07	Cysteine proteinases superfamily protein
AT5G15190.1	14.133	20.6469	9.73073	6.41094	4.44352	2.85486	3.83957	-1.70178	2.48543e-07	unknown protein
AT1G19330.3	18.6409	16.6912	21.7884	5.4053	5.92469	6.18554	4.13381	-1.70146	2.57651e-14	unknown protein
AT5G24780.2	19.372	13.9898	8.99034	4.02255	5.92469	3.09277	3.2071	-1.69924	2.72871e-05	vegetative storage protein 1
AT1G49500.1	218.574	244.194	177.163	78.1883	49.8213	69.2304	7.07858	-1.69747	8.0116e-08	unknown protein
AT1G08990.1	18.8846	18.6208	14.7019	5.65671	4.30887	6.06659	3.75272	-1.69538	3.31186e-11	plant glycogenin-like starch initiation protein 5
AT3G46130.3	9.62506	13.6038	8.14419	4.27396	2.28908	3.09277	3.37742	-1.69493	4.08187e-06	myb domain protein 48
AT2G31380.1	1.70571	1.5437	0.951919	0.377114	0.538608	0.356858	0.402077	-1.69423	0.00985027	salt tolerance homologue
AT5G54980.1	15.3514	15.8229	11.5288	4.65108	5.11678	3.44963	3.6824	-1.69398	6.48006e-10	Uncharacterised protein family (UPF0497)
AT2G01580.1	16.326	20.1645	17.3461	3.39403	6.32865	6.89925	3.88697	-1.69372	4.6574e-08	unknown protein
AT4G29930.1	16.9352	16.7877	16.1826	4.90248	3.50095	6.89925	3.97826	-1.69332	1.09639e-10	basic helix-loop-helix (bHLH) DNA-binding superfamily protein
AT4G29930.4	17.5444	17.3666	17.0288	5.4053	3.63561	6.89925	4.03791	-1.69269	3.02608e-11	basic helix-loop-helix (bHLH) DNA-binding superfamily protein
AT1G19330.1	18.6409	16.6912	21.7884	5.4053	6.05934	6.18554	4.13702	-1.69082	5.36683e-14	unknown protein
AT1G67910.1	5.48263	7.1396	4.44229	1.88557	1.34652	2.0222	2.15599	-1.6883	0.000473	unknown protein
AT1G19330.2	18.6409	16.6912	21.6826	5.4053	6.05934	6.18554	4.1375	-1.68814	6.10185e-14	unknown protein
AT4G29930.2	16.9352	16.6912	16.0769	4.90248	3.50095	6.89925	3.97031	-1.68748	1.69976e-10	basic helix-loop-helix (bHLH) DNA-binding superfamily protein
AT4G38690.1	6.70099	4.34165	6.87497	1.75987	1.21187	2.49801	2.23961	-1.68674	2.2427e-05	PLC-like phosphodiesterases superfamily protein
AT2G14890.2	1933.78	1747.56	2080.58	499.802	726.986	567.285	10.3988	-1.68335	4.39863e-16	arabinogalactan protein 9
AT2G14890.1	1978.38	1788.76	2133.36	508.099	744.356	585.842	10.4316	-1.6825	6.40744e-16	arabinogalactan protein 9
AT5G49525.1	27.4131	29.7162	26.4422	9.17645	9.29099	7.61297	4.80032	-1.6813	7.3281e-15	unknown protein
AT5G11420.1	9.74689	8.97274	11.423	1.88557	4.17421	3.33067	3.00532	-1.68128	1.76332e-05	Protein of unknown function, DUF642
AT2G16230.1	6.45732	3.5698	4.33652	0.879933	1.48117	2.0222	1.69511	-1.67829	2.02312e-06	O-Glycosyl hydrolases family 17 protein
AT1G78580.1	4.3861	4.82405	6.24036	0.754228	2.55839	1.54638	2.36574	-1.67767	2.08647e-06	trehalose-6-phosphate synthase
AT1G11545.1	37.0382	41.1974	33.3172	12.1934	9.42564	13.2037	4.77781	-1.67618	5.84213e-12	xyloglucan endotransglucosylase/hydrolase 8
AT2G02060.1	1.46203	2.99091	2.00961	0.377114	0.942564	0.713716	1.25704	-1.67574	0.00246013	Homeodomain-like superfamily protein
AT1G64390.1	55.4355	47.3722	58.2786	15.7131	20.4671	14.3933	5.42537	-1.67279	1.14601e-16	glycosyl hydrolase 9C2
AT1G50290.1	6.70099	11.4812	9.73073	3.01691	2.69304	3.09277	3.00996	-1.66783	5.98299e-10	unknown protein
AT1G10530.1	23.6362	29.9091	26.4422	7.9194	6.7326	10.4678	4.40649	-1.66585	5.91569e-15	unknown protein
AT2G36570.1	20.4685	18.042	18.7211	5.65671	5.65539	6.66135	3.8031	-1.66446	1.59923e-13	Leucine-rich repeat protein kinase family protein
AT1G54010.1	61.4054	53.2575	82.6054	16.7187	25.0453	20.6978	5.527	-1.65983	5.05234e-18	GDSL-like Lipase/Acylhydrolase superfamily protein
AT1G19050.1	4.99528	5.1135	5.39421	1.63416	0.942564	2.2601	2.19999	-1.65807	7.50477e-05	response regulator 7
AT1G67910.2	5.11712	6.85016	4.23075	1.75987	1.34652	2.0222	2.10654	-1.64826	0.000637989	unknown protein
AT3G45700.1	28.0223	16.4018	21.1538	4.77678	7.00191	9.0404	3.82166	-1.6479	5.40537e-08	Major facilitator superfamily protein
AT3G43960.1	45.8104	43.32	46.644	10.4335	17.1008	15.8207	4.93062	-1.64669	4.59317e-14	Cysteine proteinases superfamily protein
AT5G15190.2	13.0365	18.8138	8.14419	6.15953	3.90491	2.73591	3.71586	-1.64525	2.17717e-06	unknown protein
AT3G63110.1	15.9605	16.7877	14.7019	6.03383	5.11678	4.04439	3.1391	-1.64275	7.13824e-09	isopentenyltransferase 3
AT5G03570.1	17.0571	12.4461	10.5769	4.52537	4.57817	3.68753	3.30587	-1.64095	9.66355e-13	iron regulated 2
AT1G21440.1	60.6744	48.0476	79.2208	18.4786	21.8136	19.984	5.50025	-1.64003	1.18364e-09	Phosphoenolpyruvate carboxylase family protein
AT1G79040.1	83.5796	79.4039	115.288	28.2836	29.0848	31.8793	6.37736	-1.63988	3.45222e-11	photosystem II subunit R
AT5G07990.1	5.23896	5.98183	6.24036	1.38275	2.55839	1.66534	2.5172	-1.63925	0.00122663	Cytochrome P450 superfamily protein
AT3G27170.1	12.9146	13.2179	14.5961	2.38839	6.59795	4.16334	3.2215	-1.63816	2.45562e-10	chloride channel B
AT1G65310.1	38.8657	55.2837	54.7882	16.7187	19.5245	11.6574	5.34641	-1.63719	0.000236403	xyloglucan endotransglucosylase/hydrolase 17
AT4G18630.1	10.7216	10.5164	8.56727	3.01691	2.96234	3.56858	3.0644	-1.63392	2.57818e-08	Protein of unknown function (DUF688)
AT1G73630.1	20.4685	23.8308	18.0865	5.90812	6.4633	7.73192	4.12623	-1.63081	1.01559e-08	EF hand calcium-binding protein family
AT3G57780.1	2.43672	3.76276	3.59614	0.879933	1.21187	1.07057	1.45504	-1.62991	0.000780545	unknown protein
AT2G22980.2	3.0459	5.01702	3.27883	2.13698	0.67326	0.832669	1.84792	-1.62935	0.00682987	serine carboxypeptidase-like 13
AT4G40010.1	28.5097	22.6731	24.4326	6.66235	8.21377	9.51621	4.24706	-1.6277	1.07417e-09	SNF1-related protein kinase 2.7
AT5G59470.2	7.0665	7.04312	5.0769	1.75987	2.28908	2.14115	2.44538	-1.62588	1.61426e-08	Mannose-P-dolichol utilization defect 1 protein
AT5G03570.2	16.8134	12.2531	10.5769	4.52537	4.57817	3.68753	3.29828	-1.62515	1.793e-12	iron regulated 2
AT4G05110.1	4.3861	3.85924	5.0769	1.38275	1.21187	1.66534	1.97422	-1.6249	3.7378e-06	equilibrative nucleoside transporter 6
AT2G37390.2	2.43672	2.50851	2.53845	0.502819	1.07722	0.832669	1.05888	-1.62458	0.000838063	Chloroplast-targeted copper chaperone protein
AT2G40470.1	2.55856	3.08739	1.79807	0.628524	1.21187	0.594763	1.27847	-1.62421	6.4045e-05	LOB domain-containing protein 15
AT2G43535.1	679.602	571.457	816.429	217.469	210.192	243.139	9.03283	-1.62373	2.96245e-15	Scorpion toxin-like knottin superfamily protein
AT3G50840.1	6.82283	6.36775	3.17306	2.13698	1.07722	2.0222	1.89567	-1.61931	1.22285e-06	Phototropic-responsive NPH3 family protein
AT2G16005.1	51.6585	28.5584	22.423	16.9701	9.29099	7.13716	4.19336	-1.61773	0.00158443	MD-2-related lipid recognition domain-containing protein
AT1G53885.1	36.6727	41.6798	28.0287	11.9419	10.0989	12.609	4.85877	-1.61579	2.9177e-11	Protein of unknown function (DUF581)
AT1G16850.1	6.94466	6.46423	6.45189	3.14262	2.01978	1.30848	2.48794	-1.61513	4.83036e-06	unknown protein
AT4G39320.1	5.48263	5.30646	3.59614	1.50846	1.48117	1.66534	2.14895	-1.61449	3.72099e-05	microtubule-associated protein-related
AT1G53903.1	36.6727	41.6798	27.923	11.9419	10.0989	12.609	4.8585	-1.61435	3.18119e-11	Protein of unknown function (DUF581)
AT2G37330.1	6.21364	4.24517	6.98074	1.63416	1.48117	2.49801	2.49135	-1.61242	7.76896e-06	aluminum sensitive 3
AT4G00480.1	9.38139	10.7094	9.62496	2.7655	3.63561	3.33067	3.08226	-1.61173	1.14635e-11	basic helix-loop-helix (bHLH) DNA-binding superfamily protein
AT4G15390.1	160.58	162.571	195.355	52.1675	63.2865	54.4803	7.02697	-1.60962	2.20786e-15	HXXXD-type acyl-transferase family protein
AT5G19110.1	7.55384	7.52552	9.51919	1.88557	2.69304	3.44963	2.98712	-1.60695	1.01961e-05	Eukaryotic aspartyl protease family protein
AT1G62540.1	6.33548	5.40294	2.96153	2.26269	1.21187	1.30848	2.03318	-1.60645	0.00231679	flavin-monooxygenase glucosinolate S-oxygenase 2
AT4G35320.1	39.2312	50.1702	38.2883	14.5817	16.0236	11.4195	5.14653	-1.60455	8.53726e-08	unknown protein
AT3G53420.1	1021.23	1026.37	977.198	392.827	275.094	328.785	9.70977	-1.60147	3.01904e-15	plasma membrane intrinsic protein 2A
AT3G53420.2	1018.67	1020.09	972.015	390.439	274.152	327.596	9.70312	-1.60133	2.87252e-15	plasma membrane intrinsic protein 2A
AT3G54600.1	43.4955	46.9863	75.2016	13.3247	17.7741	23.5526	5.40062	-1.59854	9.74314e-09	Class I glutamine amidotransferase-like superfamily protein
AT4G03210.2	66.5226	46.7933	58.067	17.5987	18.0434	20.8167	5.45362	-1.59837	5.107e-17	xyloglucan endotransglucosylase/hydrolase 9
AT5G06790.1	2.43672	1.35073	1.37499	0.125705	0.67326	0.832669	0.284645	-1.59791	0.00132684	unknown protein
AT4G03210.1	66.5226	46.7933	57.8555	17.5987	18.0434	20.8167	5.45021	-1.59657	4.67238e-17	xyloglucan endotransglucosylase/hydrolase 9
AT1G48745.1	7.18833	6.94664	7.72112	2.13698	3.097	2.0222	2.52157	-1.59292	1.44991e-06	unknown protein
AT2G25160.1	9.50322	11.3848	15.0192	2.89121	5.11678	3.92544	3.21464	-1.59257	2.9353e-07	cytochrome P450, family 82, subfamily F, polypeptide 1
AT2G26370.1	15.3514	12.9285	20.0961	5.15389	3.77026	7.01821	3.35102	-1.59213	8.44217e-07	MD-2-related lipid recognition domain-containing protein
AT3G57920.1	2.55856	3.47332	3.49037	0.879933	1.07722	1.18953	1.47384	-1.59069	0.000260873	squamosa promoter binding protein-like 15
AT5G15410.1	2.55856	1.92962	2.43268	0.377114	0.67326	1.18953	1.06431	-1.58954	0.005521	Cyclic nucleotide-regulated ion channel family protein
AT5G15410.2	2.55856	1.92962	2.43268	0.377114	0.67326	1.18953	1.06014	-1.58936	0.00521005	Cyclic nucleotide-regulated ion channel family protein
AT1G79330.1	2.07121	2.70147	2.11538	0.377114	1.07722	0.832669	1.11472	-1.58904	0.00165769	metacaspase 5
AT2G16980.2	20.3466	26.1464	21.8941	7.03947	7.13656	8.56459	4.29674	-1.58676	1.14647e-12	Major facilitator superfamily protein
AT2G45630.2	1.58387	3.5698	1.26923	0	0.942564	1.18953	0.938249	-1.58672	0.00664875	D-isomer specific 2-hydroxyacid dehydrogenase family protein
AT2G39310.3	84.4325	88.5696	106.509	28.535	27.469	36.9943	5.95972	-1.58638	9.41171e-11	jacalin-related lectin 22
AT2G39310.1	84.5543	88.7626	106.826	28.6607	27.6037	36.9943	5.96406	-1.58563	8.77688e-11	jacalin-related lectin 22
AT2G33570.1	16.0824	13.7968	13.9615	5.90812	5.52073	3.21172	3.46334	-1.585	1.04688e-13	Domain of unknown function (DUF23)
AT4G24780.1	73.7109	89.5344	56.1632	24.6381	21.8136	26.6454	5.80294	-1.58467	1.95765e-12	Pectin lyase-like superfamily protein
AT5G11440.1	18.5191	16.8842	23.5864	3.39403	11.4454	4.87706	3.98076	-1.58355	0.00123926	CTC-interacting domain 5
AT2G39310.2	84.3106	88.7626	106.615	28.6607	27.6037	36.9943	5.96219	-1.58329	1.02579e-10	jacalin-related lectin 22
AT4G24780.2	73.7109	89.5344	55.9517	24.6381	21.8136	26.6454	5.80241	-1.58328	2.09199e-12	Pectin lyase-like superfamily protein
AT5G56540.1	537.541	659.062	594.632	217.092	219.079	161.657	8.9248	-1.58324	1.5418e-08	arabinogalactan protein 14
AT3G63470.1	19.2501	16.8842	23.6922	7.16517	6.59795	6.18554	3.92544	-1.58237	9.8859e-11	serine carboxypeptidase-like 40
AT5G24780.1	21.1995	14.6651	10.048	4.52537	7.13656	3.68753	3.35009	-1.58076	3.70351e-05	vegetative storage protein 1
AT4G02630.1	5.60446	8.20089	4.23075	1.63416	1.75048	2.61696	2.4643	-1.57964	4.55829e-06	Protein kinase superfamily protein
AT4G31910.1	93.0828	80.8511	110.846	25.5181	36.4907	33.3067	6.13462	-1.57886	4.19338e-10	HXXXD-type acyl-transferase family protein
AT4G34260.1	41.0588	35.7945	41.3556	12.3191	15.6196	11.6574	4.97818	-1.57877	8.26344e-13	1,2-alpha-L-fucosidases
AT4G22217.1	13.6457	10.6129	16.7115	2.7655	6.05934	4.87706	3.52362	-1.57872	0.000136634	Arabidopsis defensin-like protein
AT1G67360.2	120.618	134.205	136.124	36.8315	53.3222	41.0387	6.91508	-1.57609	7.0189e-14	Rubber elongation factor protein (REF)
AT3G16430.1	226.981	242.264	282.297	93.5243	76.0784	82.4342	7.37574	-1.57596	1.93345e-22	jacalin-related lectin 31
AT3G16430.2	226.737	242.264	282.508	93.5243	76.2131	82.4342	7.37578	-1.57513	1.98152e-22	jacalin-related lectin 31
AT5G10130.1	74.0764	81.43	65.3651	21.1184	27.1997	25.8127	5.85826	-1.57508	5.30456e-13	Pollen Ole e 1 allergen and extensin family protein
AT5G66800.1	10.4779	15.6299	10.7884	4.14826	5.25143	3.09277	3.37222	-1.57444	7.05439e-10	unknown protein
AT5G40210.1	3.77692	5.30646	4.01921	0.879933	1.21187	2.2601	1.87184	-1.57399	3.2202e-05	nodulin MtN21 /EamA-like transporter family protein
AT1G22330.1	23.7581	23.5414	24.0095	8.17081	7.40586	8.32669	4.01312	-1.57392	2.24655e-09	RNA-binding (RRM/RBD/RNP motifs) family protein
AT2G34510.1	7.67568	9.45514	5.0769	1.88557	2.82769	2.73591	2.58433	-1.57323	4.88486e-05	Protein of unknown function, DUF642
AT1G67360.1	119.887	133.337	135.278	36.8315	52.7836	41.0387	6.90721	-1.57294	6.94325e-14	Rubber elongation factor protein (REF)
AT5G15940.1	1.70571	2.41203	3.3846	1.13134	0.538608	0.832669	0.995018	-1.57039	0.00043299	NAD(P)-binding Rossmann-fold superfamily protein
AT2G16980.1	18.5191	24.2167	20.4134	6.53665	7.00191	7.73192	4.19615	-1.56945	1.18516e-11	Major facilitator superfamily protein
AT1G64405.1	7.31017	8.00793	8.14419	1.25705	2.28908	4.2823	2.62229	-1.56826	4.39616e-06	unknown protein
AT2G39220.1	8.04119	7.23608	5.39421	2.01128	2.42374	2.49801	2.52741	-1.56684	3.22244e-06	PATATIN-like protein 6
AT3G14067.1	64.9387	65.6071	76.4708	21.6212	25.7185	22.601	5.96575	-1.56609	2.52076e-17	Subtilase family protein
AT1G52750.1	5.23896	4.53461	3.80768	1.50846	1.61582	1.42743	1.9671	-1.56535	5.08295e-06	alpha/beta-Hydrolases superfamily protein
AT2G37170.1	444.702	488.484	472.469	157.005	159.159	159.516	8.69904	-1.56317	1.80497e-21	plasma membrane intrinsic protein 2
AT5G16030.2	6.33548	4.82405	4.23075	1.38275	1.48117	2.2601	2.11556	-1.56031	3.15978e-06	unknown protein
AT1G53785.1	4.26427	5.40294	4.44229	1.50846	1.21187	2.0222	2.15625	-1.55949	6.55672e-07	unknown protein
AT1G52880.1	3.65509	3.66628	4.97113	1.00564	1.21187	1.90324	2.1807	-1.55854	0.000251893	NAC (No Apical Meristem) domain transcriptional regulator superfamily protein
AT4G34760.1	8.89404	10.034	8.88458	3.14262	2.96234	3.33067	2.59793	-1.55504	5.14053e-08	SAUR-like auxin-responsive protein family
AT4G33550.2	7.79752	9.74459	6.02882	2.01128	1.88513	4.04439	2.87664	-1.55406	1.52456e-06	Bifunctional inhibitor/lipid-transfer protein/seed storage 2S albumin superfamily protein
AT2G05620.1	12.7928	13.7968	13.7499	4.14826	4.57817	4.99601	3.55253	-1.55249	9.74482e-10	proton gradient regulation 5
AT2G22240.1	19.7375	20.8399	22.423	4.65108	7.13656	9.63517	4.29112	-1.55207	3.43408e-07	myo-inositol-1-phosphate synthase 2
AT2G22240.2	19.7375	20.8399	22.423	4.65108	7.13656	9.63517	4.29112	-1.55207	3.43408e-07	myo-inositol-1-phosphate synthase 2
AT1G20823.1	16.4479	14.9546	15.6538	6.91376	3.097	5.94763	4.10674	-1.55195	1.25788e-05	RING/U-box superfamily protein
AT3G23510.1	30.9464	37.4347	35.221	11.4391	9.8296	14.0364	4.48251	-1.55025	6.70264e-10	Cyclopropane-fatty-acyl-phospholipid synthase
AT2G33050.1	4.99528	5.88534	4.65383	1.25705	2.01978	2.0222	2.14755	-1.54898	1.13525e-06	receptor like protein 26
AT4G01060.3	4.50794	4.14869	4.97113	1.50846	0.807912	2.2601	2.57679	-1.54842	0.000625618	CAPRICE-like MYB3
AT5G44410.1	9.13771	10.6129	11	3.01691	4.98213	2.61696	3.14249	-1.54624	4.96739e-09	FAD-binding Berberine family protein
AT3G16560.1	18.0318	15.437	16.7115	6.15953	4.71282	6.18554	3.55218	-1.54618	6.45567e-15	Protein phosphatase 2C family protein
AT5G37500.1	5.60446	6.85016	4.54806	1.63416	2.28908	1.90324	2.23819	-1.54567	1.52931e-05	gated outwardly-rectifying K+ channel
AT1G55964.1	3.0459	4.24517	3.80768	0.754228	1.88513	1.18953	1.45425	-1.54468	0.000273774	pseudogene
AT2G28720.1	120.74	119.733	114.971	37.7114	47.2629	37.1132	6.79453	-1.54254	1.09547e-19	Histone superfamily protein
AT3G23410.1	1.3402	2.21906	2.32691	0.377114	0.807912	0.832669	0.87713	-1.53919	0.00693825	fatty alcohol oxidase 3
AT1G12110.1	367.214	488.194	314.556	136.892	126.573	139.294	8.29294	-1.5384	5.92577e-08	nitrate transporter 1.1
AT3G50130.1	9.01588	7.91145	6.55766	1.88557	2.28908	3.80648	2.49397	-1.5383	3.51574e-07	Plant protein of unknown function (DUF247)
AT4G01060.2	4.50794	4.0522	4.97113	1.50846	0.807912	2.2601	2.55329	-1.53819	0.0007481	CAPRICE-like MYB3
AT5G59470.1	7.43201	8.00793	5.49998	2.01128	2.69304	2.49801	2.55858	-1.53731	1.8171e-08	Mannose-P-dolichol utilization defect 1 protein
AT3G02610.1	12.1836	16.4983	14.173	5.02819	3.097	6.5424	3.26038	-1.53679	4.95261e-11	Plant stearoyl-acyl-carrier-protein desaturase family protein
AT3G06868.1	12.7928	11.9637	15.2307	3.39403	5.25143	5.11496	3.47381	-1.53655	2.88653e-10	unknown protein
AT5G03760.1	68.1064	69.9488	67.1632	23.3811	25.4492	22.0062	5.93431	-1.53528	1.81473e-19	Nucleotide-diphospho-sugar transferases superfamily protein
AT4G27710.1	7.0665	7.42904	6.45189	2.89121	2.96234	1.42743	2.24631	-1.53494	7.50411e-09	cytochrome P450, family 709, subfamily B, polypeptide 3
AT5G66580.1	20.4685	25.1816	19.4615	5.53101	8.61773	8.32669	4.65972	-1.53439	6.54662e-07	unknown protein
AT1G01190.1	12.5491	11.9637	6.7692	3.26832	4.44352	3.09277	3.69312	-1.53352	4.32255e-06	cytochrome P450, family 78, subfamily A, polypeptide 8
AT5G38010.1	8.89404	10.9024	12.5865	2.51409	3.63561	4.99601	3.00396	-1.53302	5.74819e-09	UDP-Glycosyltransferase superfamily protein
AT5G65030.1	7.67568	13.3144	10.4711	4.39967	2.55839	3.92544	2.60975	-1.52768	8.53299e-05	unknown protein
AT2G45470.1	243.672	219.398	148.076	92.1416	55.8806	64.4723	7.20801	-1.52343	7.1796e-12	FASCICLIN-like arabinogalactan protein 8
AT4G22666.1	123.542	107.866	124.913	27.1522	49.6866	47.2242	6.45971	-1.52181	0.000354248	Bifunctional inhibitor/lipid-transfer protein/seed storage 2S albumin superfamily protein
AT4G22666.2	106.119	91.7535	103.865	23.7582	42.0114	39.4923	6.22388	-1.51897	0.000333428	Bifunctional inhibitor/lipid-transfer protein/seed storage 2S albumin superfamily protein
AT4G27700.1	3.41141	5.88534	4.75959	1.75987	2.15443	1.07057	1.86487	-1.51671	1.58867e-05	Rhodanese/Cell cycle control phosphatase superfamily protein
AT2G40130.2	4.87345	2.99091	4.65383	1.25705	2.15443	0.951621	2.23031	-1.51642	2.00914e-06	Double Clp-N motif-containing P-loop nucleoside triphosphate hydrolases superfamily protein
AT2G40130.1	4.87345	2.99091	4.65383	1.25705	2.15443	0.951621	2.23031	-1.51642	2.00914e-06	Double Clp-N motif-containing P-loop nucleoside triphosphate hydrolases superfamily protein
AT3G10080.1	9.13771	6.46423	9.83649	2.26269	3.3663	3.21172	2.9864	-1.5164	2.16164e-07	RmlC-like cupins superfamily protein
AT5G43440.1	2.55856	2.79795	0.84615	0.628524	0.807912	0.713716	0.733491	-1.51244	0.00952255	2-oxoglutarate (2OG) and Fe(II)-dependent oxygenase superfamily protein
AT5G02890.1	7.67568	9.26218	8.88458	2.13698	2.82769	4.04439	2.75345	-1.51135	9.97147e-10	HXXXD-type acyl-transferase family protein
AT4G18501.1	5.36079	3.28036	2.32691	0.754228	1.61582	1.42743	1.75904	-1.51105	0.00174388	unknown protein
AT1G28660.2	13.8893	15.3405	11	6.03383	3.77026	4.2823	3.67819	-1.50977	1.04983e-11	GDSL-like Lipase/Acylhydrolase superfamily protein
AT1G28660.1	13.8893	15.3405	11	6.03383	3.77026	4.2823	3.68098	-1.50977	1.50205e-11	GDSL-like Lipase/Acylhydrolase superfamily protein
AT5G55050.1	15.8387	13.8933	17.0288	5.78242	5.11678	5.47182	3.75159	-1.50958	1.1329e-08	GDSL-like Lipase/Acylhydrolase superfamily protein
AT5G23840.2	52.024	64.9318	79.5381	16.4673	15.2157	37.4701	5.42132	-1.50425	1.74562e-05	MD-2-related lipid recognition domain-containing protein
AT5G01820.1	20.9558	26.9182	21.7884	7.41658	8.34843	8.8025	4.71861	-1.50369	9.05138e-11	serine/threonine protein kinase 1
AT1G21525.1	2.31489	3.76276	3.91344	1.00564	1.61582	0.951621	2.20098	-1.5017	0.000113264	pseudogene
AT2G33620.1	52.6332	48.337	43.9998	16.7187	16.6969	17.7239	5.17288	-1.50107	1.08387e-17	AT hook motif DNA-binding family protein
AT2G33620.3	52.6332	48.337	43.9998	16.7187	16.6969	17.7239	5.1729	-1.50107	1.04079e-17	AT hook motif DNA-binding family protein
AT2G33620.2	52.7551	48.4335	43.9998	16.7187	16.8315	17.7239	5.17505	-1.49952	1.10899e-17	AT hook motif DNA-binding family protein
AT4G13860.1	31.0682	46.8898	40.5094	12.6962	11.984	17.2481	4.95994	-1.4969	8.86457e-14	RNA-binding (RRM/RBD/RNP motifs) family protein
AT2G33620.4	52.024	48.0476	43.3652	16.7187	16.5622	17.605	5.16081	-1.49291	1.91999e-17	AT hook motif DNA-binding family protein
AT5G02090.1	51.0494	64.0634	47.2786	19.4842	14.9464	23.1958	5.61375	-1.49224	2.23443e-11	unknown protein
AT5G53200.1	5.36079	5.5959	5.18267	1.50846	3.23165	1.07057	2.19576	-1.49171	1.24963e-05	Homeodomain-like superfamily protein
AT3G06770.3	15.3514	16.2088	14.9134	5.2796	5.38608	5.82868	3.68431	-1.49145	4.11845e-12	Pectin lyase-like superfamily protein
AT3G06770.1	15.3514	16.2088	14.9134	5.2796	5.38608	5.82868	3.68431	-1.49145	4.11845e-12	Pectin lyase-like superfamily protein
AT3G06770.2	15.3514	16.2088	14.9134	5.2796	5.38608	5.82868	3.68431	-1.49145	4.11845e-12	Pectin lyase-like superfamily protein
AT1G33340.1	2.80223	3.95572	1.79807	0.754228	1.34652	0.951621	1.59313	-1.4906	0.0026499	ENTH/ANTH/VHS superfamily protein
AT2G44740.1	10.2342	12.5425	12.5865	4.14826	4.03956	4.40125	3.21033	-1.4901	9.80184e-12	cyclin p4;1
AT2G22122.1	217.843	315.204	137.922	112.757	72.8468	53.7666	7.24208	-1.48703	0.00031189	unknown protein
AT4G04900.1	2.55856	3.5698	2.32691	0.377114	0.807912	1.78429	1.29861	-1.4855	0.00862443	ROP-interactive CRIB motif-containing protein 10
AT5G03510.1	5.36079	4.53461	3.59614	1.75987	0.942564	2.0222	1.68812	-1.4854	6.57798e-05	C2H2-type zinc finger family protein
AT1G76020.1	9.62506	7.622	9.83649	2.01128	2.15443	5.35287	2.89051	-1.48291	1.09785e-07	Thioredoxin superfamily protein
AT5G43150.1	80.6555	76.8954	99.1053	21.2441	36.0867	34.4963	6.27772	-1.48274	1.14702e-10	unknown protein
AT2G38170.2	15.595	14.8581	15.0192	5.15389	5.11678	5.94763	3.51123	-1.48203	2.47515e-09	cation exchanger 1
AT2G38170.1	15.595	14.8581	15.0192	5.15389	5.11678	5.94763	3.5116	-1.48203	2.41844e-09	cation exchanger 1
AT4G05120.1	8.65037	6.85016	8.88458	2.6398	2.42374	3.56858	2.81032	-1.48157	1.09275e-07	Major facilitator superfamily protein
AT1G03820.1	15.7169	12.3496	11	3.26832	4.17421	6.42344	3.39665	-1.48129	6.7491e-08	unknown protein
AT2G19620.2	5.48263	5.40294	5.71151	1.38275	2.15443	2.37905	2.35975	-1.4788	6.26947e-08	N-MYC downregulated-like 3
AT2G19620.1	5.48263	5.40294	5.71151	1.38275	2.15443	2.37905	2.35975	-1.4788	6.26915e-08	N-MYC downregulated-like 3
AT3G15115.1	5.36079	6.46423	5.92305	1.63416	3.63561	1.18953	2.28729	-1.47857	1.91296e-05	unknown protein
AT1G78260.1	47.6379	57.3098	44.9517	18.2272	18.8513	16.7723	5.2748	-1.47825	1.51717e-15	RNA-binding (RRM/RBD/RNP motifs) family protein
AT5G19190.1	3.65509	2.60499	2.32691	0.754228	1.21187	1.07057	1.23866	-1.47705	0.000643343	unknown protein
AT1G68795.1	10.1124	11.7707	7.50958	3.77114	3.097	3.68753	3.25298	-1.47269	4.26974e-09	CLAVATA3/ESR-RELATED 12
AT4G33550.1	6.94466	7.81497	4.44229	1.88557	1.75048	3.21172	2.59589	-1.47217	4.26901e-05	Bifunctional inhibitor/lipid-transfer protein/seed storage 2S albumin superfamily protein
AT2G34655.1	8.28486	8.00793	12.5865	2.7655	4.44352	3.21172	2.9751	-1.47155	0.000106498	unknown protein
AT4G18760.1	2.43672	1.92962	1.6923	0.125705	1.07722	0.951621	0.956727	-1.47056	0.00954493	receptor like protein 51
AT5G23840.1	57.1412	78.0532	90.0092	20.3642	16.9662	43.8935	5.61722	-1.46929	3.46357e-05	MD-2-related lipid recognition domain-containing protein
AT3G01140.1	1.82754	1.5437	1.26923	0.377114	0.538608	0.713716	0.395926	-1.46903	0.00889845	myb domain protein 106
AT2G14100.1	36.3072	38.9784	30.1441	15.336	9.42564	13.3227	4.67707	-1.46548	1.97547e-10	cytochrome P450, family 705, subfamily A, polypeptide 13
AT3G05890.1	1228.72	1480.41	1960.95	431.293	793.235	467.365	10.2842	-1.46487	3.66867e-06	Low temperature and salt responsive protein family
AT3G20940.1	38.3784	40.4256	33.3172	12.8219	14.1385	13.6796	4.67074	-1.46362	1.40899e-11	cytochrome P450, family 705, subfamily A, polypeptide 30
AT1G08380.1	28.7533	31.5493	41.0383	11.4391	12.1187	13.2037	4.82398	-1.46193	1.04589e-06	photosystem I subunit O
AT3G14540.1	8.4067	6.36775	5.60574	2.6398	2.96234	1.78429	2.45871	-1.46104	7.04139e-06	Terpenoid cyclases/Protein prenyltransferases superfamily protein
AT1G30380.1	21.3213	25.7604	21.8941	8.0451	7.54051	9.51621	4.44946	-1.45586	1.5077e-07	photosystem I subunit K
AT3G14550.1	8.89404	6.85016	8.67304	1.88557	4.17421	2.85486	2.63649	-1.45324	3.2202e-05	geranylgeranyl pyrophosphate synthase 3
AT1G52190.1	7.67568	7.33256	3.3846	1.63416	2.28908	2.73591	2.32405	-1.45323	1.41604e-05	Major facilitator superfamily protein
AT2G04680.1	3.16774	2.79795	4.23075	0.628524	2.28908	0.832669	1.47431	-1.45301	0.00432374	Cysteine/Histidine-rich C1 domain family protein
AT4G30290.1	45.3231	36.2769	37.2306	11.4391	19.6592	12.3711	5.1261	-1.45115	0.000105884	xyloglucan endotransglucosylase/hydrolase 19
AT5G16030.1	6.33548	5.01702	4.23075	1.63416	1.48117	2.49801	2.14633	-1.44712	1.40617e-05	unknown protein
AT3G20130.2	29.8499	27.1112	25.7018	10.3078	9.8296	10.111	4.3717	-1.44703	1.7711e-16	cytochrome P450, family 705, subfamily A, polypeptide 22
AT3G20130.1	29.8499	27.1112	25.7018	10.3078	9.8296	10.111	4.37277	-1.44701	1.61403e-16	cytochrome P450, family 705, subfamily A, polypeptide 22
AT1G22500.1	15.8387	15.244	16.6057	4.90248	5.25143	7.25611	3.58471	-1.44694	3.75979e-08	RING/U-box superfamily protein
AT5G16030.3	6.21364	5.01702	4.33652	1.63416	1.48117	2.49801	2.14451	-1.44588	1.01834e-05	unknown protein
AT1G01060.4	51.6585	63.3881	72.3458	25.1409	18.8513	24.7422	5.60074	-1.44571	9.18817e-13	Homeodomain-like superfamily protein
AT5G62920.1	15.1077	16.4983	13.6442	5.02819	4.84747	6.66135	3.1907	-1.44554	7.87941e-11	response regulator 6
AT1G01060.2	51.6585	63.3881	72.2401	25.1409	18.8513	24.7422	5.6011	-1.4449	1.04253e-12	Homeodomain-like superfamily protein
AT1G01060.1	51.6585	63.3881	72.2401	25.1409	18.8513	24.7422	5.6012	-1.4449	1.00413e-12	Homeodomain-like superfamily protein
AT5G03310.1	4.50794	3.85924	6.45189	2.38839	1.34652	1.66534	1.78161	-1.44366	0.000108831	SAUR-like auxin-responsive protein family
AT4G29020.2	170.571	156.782	134.538	52.1675	47.2629	70.301	7.12203	-1.44319	2.30669e-09	glycine-rich protein
AT4G29020.1	181.658	163.728	143.634	54.8073	50.3599	74.5833	7.20397	-1.44281	1.2056e-09	glycine-rich protein
AT2G21830.1	22.4179	22.1906	16.8172	7.41658	7.94447	7.25611	3.96292	-1.4404	1.41978e-16	Cysteine/Histidine-rich C1 domain family protein
AT3G05900.1	85.8945	104.585	76.6823	35.4487	27.6037	35.4479	6.25545	-1.43861	4.8626e-11	neurofilament protein-related
AT3G06890.1	12.9146	15.051	12.9038	5.90812	5.65539	3.56858	3.62283	-1.43857	3.75385e-08	unknown protein
AT4G29180.2	14.7422	15.7264	12.3749	4.27396	6.19399	5.35287	3.40218	-1.43815	2.72492e-09	root hair specific 16
AT4G29180.1	14.7422	15.7264	12.3749	4.27396	6.19399	5.35287	3.40182	-1.43815	2.76748e-09	root hair specific 16
AT1G14240.1	39.7186	41.2939	35.6441	12.8219	14.2731	15.9397	4.8993	-1.43717	2.2697e-09	GDA1/CD39 nucleoside phosphatase family protein
AT2G22750.1	3.16774	3.47332	3.27883	1.25705	0.67326	1.66534	1.28034	-1.43714	0.0006486	basic helix-loop-helix (bHLH) DNA-binding superfamily protein
AT1G14240.2	39.4749	41.1974	35.6441	12.8219	14.2731	15.8207	4.89468	-1.43702	2.59997e-09	GDA1/CD39 nucleoside phosphatase family protein
AT5G05250.1	12.3055	12.1566	11.8461	3.64544	6.86725	2.97382	3.80016	-1.43627	9.60252e-06	unknown protein
AT1G76220.1	5.7263	4.53461	5.18267	0.879933	2.15443	2.61696	2.04773	-1.43471	7.30471e-05	Arabidopsis protein of unknown function (DUF241)
AT1G62950.1	3.53325	3.37684	3.06729	0.628524	1.88513	1.18953	1.22716	-1.43295	5.33414e-05	leucine-rich repeat transmembrane protein kinase family protein
AT4G18570.1	20.5903	25.471	25.9133	9.42785	7.94447	9.27831	4.21209	-1.43266	3.30544e-15	Tetratricopeptide repeat (TPR)-like superfamily protein
AT1G67195.2	17.4226	18.6208	20.0961	6.66235	3.90491	10.111	3.84225	-1.43011	1.11524e-07	MIR414 (MICRORNA 414)
AT3G61060.2	64.695	79.5969	94.4515	32.4318	26.9304	29.2624	5.9271	-1.42941	9.51235e-08	phloem protein 2-A13
AT2G31930.1	1.70571	1.64018	1.48076	1.00564	0.134652	0.594763	0.826276	-1.42938	0.0090268	unknown protein
AT1G14240.4	39.4749	41.1009	35.1152	12.8219	14.2731	15.8207	4.89106	-1.42923	3.88821e-09	GDA1/CD39 nucleoside phosphatase family protein
AT3G61060.1	64.695	79.5969	94.4515	32.4318	27.0651	29.2624	5.92712	-1.42724	9.53188e-08	phloem protein 2-A13
AT1G07290.1	1.58387	1.64018	1.58653	0.754228	0.403956	0.594763	0.765763	-1.42631	0.0075506	golgi nucleotide sugar transporter 2
AT5G15950.1	7.79752	10.42	12.6923	3.14262	4.57817	3.80648	3.11877	-1.42481	0.000148258	Adenosylmethionine decarboxylase family protein
AT5G15950.2	7.79752	10.42	12.6923	3.14262	4.57817	3.80648	3.12116	-1.42481	0.000149025	Adenosylmethionine decarboxylase family protein
AT5G15948.1	7.79752	10.42	12.6923	3.14262	4.57817	3.80648	3.12072	-1.42481	0.000149064	conserved peptide upstream open reading frame 10
AT4G29270.1	61.8928	55.3801	54.894	16.7187	20.4671	26.8833	5.40717	-1.42361	3.26506e-10	HAD superfamily, subfamily IIIB acid phosphatase
AT2G31940.1	5.96997	9.26218	10.048	3.01691	3.63561	2.85486	2.94553	-1.42186	9.93237e-08	unknown protein
AT3G19680.1	35.698	33.5754	27.4999	13.5761	11.3108	11.1815	4.74644	-1.42169	1.22267e-14	Protein of unknown function (DUF1005)
AT2G29130.1	4.75161	5.78886	3.70191	2.7655	1.34652	1.18953	1.79452	-1.42153	0.00100449	laccase 2
AT4G39770.1	8.04119	9.93755	7.72112	2.26269	4.30887	3.09277	3.08646	-1.42084	1.59061e-08	Haloacid dehalogenase-like hydrolase (HAD) superfamily protein
AT3G44735.1	23.8799	27.6901	19.1441	8.29651	9.15634	9.0404	4.3495	-1.41663	1.05488e-12	PHYTOSULFOKINE 3 PRECURSOR
AT1G11740.1	33.1394	44.9602	39.7691	15.9645	14.8117	13.4417	4.87152	-1.41646	1.47921e-12	ankyrin repeat family protein
AT5G55730.2	50.6838	39.7502	43.5767	13.9532	18.8513	17.3671	5.1531	-1.4156	2.5514e-17	FASCICLIN-like arabinogalactan 1
AT4G02290.1	39.9623	46.9863	43.6825	17.7244	13.3306	17.8429	5.30174	-1.41551	3.32267e-12	glycosyl hydrolase 9B13
AT1G46480.1	14.133	17.7525	9.20188	3.01691	4.71282	7.61297	3.59777	-1.41471	1.52407e-05	WUSCHEL related homeobox 4
AT1G80170.1	4.50794	6.27127	4.01921	1.00564	2.69304	1.90324	2.05882	-1.41464	1.23923e-05	Pectin lyase-like superfamily protein
AT1G07610.1	5227.14	6884.21	6030.19	1642.58	2596.63	2571.04	12.3116	-1.41353	7.40582e-13	metallothionein 1C
AT3G44735.2	22.0523	25.0851	16.7115	7.79369	8.07912	8.08878	4.17454	-1.41352	6.11996e-12	PHYTOSULFOKINE 3 PRECURSOR
AT1G79110.2	5.84814	6.75367	4.86536	1.63416	2.55839	2.37905	2.31449	-1.41082	9.56404e-07	zinc ion binding
AT4G02130.3	10.2342	7.04312	5.39421	2.38839	2.69304	3.33067	2.66439	-1.40959	4.16097e-07	galacturonosyltransferase 6
AT3G53980.2	68.5938	72.5538	70.1247	20.9927	26.7958	31.7604	5.93725	-1.40821	3.48791e-09	Bifunctional inhibitor/lipid-transfer protein/seed storage 2S albumin superfamily protein
AT2G23620.1	17.1789	25.664	22.5287	6.15953	8.61773	9.87307	3.94385	-1.4073	9.56172e-08	methyl esterase 1
AT5G21100.1	1.70571	2.12258	2.22114	0.754228	0.807912	0.713716	0.744524	-1.40658	0.00248253	Plant L-ascorbate oxidase
AT3G50640.1	62.3801	57.3098	48.8652	18.6043	21.1404	23.7905	5.44009	-1.40636	3.42382e-06	unknown protein
AT3G23670.1	4.02059	4.24517	3.49037	1.38275	1.75048	1.30848	1.7073	-1.40507	1.51162e-05	phragmoplast-associated kinesin-related protein, putative
AT3G62390.1	7.0665	6.46423	6.98074	1.63416	3.50095	2.61696	2.51115	-1.40492	3.10025e-07	TRICHOME BIREFRINGENCE-LIKE 6
AT5G64080.1	39.2312	31.9352	35.8556	13.3247	13.4652	13.5606	4.60175	-1.40471	4.38049e-12	Bifunctional inhibitor/lipid-transfer protein/seed storage 2S albumin superfamily protein
AT2G35000.1	12.1836	17.656	16.3942	6.78806	5.11678	5.59077	3.69266	-1.40296	2.35199e-08	RING/U-box superfamily protein
AT5G15725.1	3.28958	3.08739	2.74999	1.13134	2.01978	0.356858	1.73463	-1.40235	0.000264458	unknown protein
AT1G14240.3	38.0129	38.7854	33.7402	12.3191	14.0038	15.4638	4.83956	-1.40188	1.09731e-08	GDA1/CD39 nucleoside phosphatase family protein
AT5G15970.1	354.3	330.93	425.719	110.369	125.496	184.496	8.29875	-1.40171	1.58288e-08	stress-responsive protein (KIN2) / stress-induced protein (KIN2) / cold-responsive protein (COR6.6) / cold-regulated protein (COR6.6)
AT2G46890.1	48.9781	37.5311	39.9806	14.2046	18.178	15.4638	4.86454	-1.40134	3.15244e-14	Protein of unknown function (DUF1295)
AT2G44940.1	53.8516	56.152	46.1152	21.7469	18.582	18.7945	5.68344	-1.40011	5.14164e-09	Integrase-type DNA-binding superfamily protein
AT2G34810.1	2.55856	3.37684	4.44229	1.63416	1.48117	0.832669	1.76751	-1.39974	0.00245379	FAD-binding Berberine family protein
AT1G67110.1	7.43201	5.78886	5.81728	2.26269	2.01978	2.85486	1.6487	-1.39885	5.08552e-05	cytochrome P450, family 735, subfamily A, polypeptide 2
AT1G06475.1	24.9764	23.5414	33.3172	8.42222	12.5226	10.111	4.36606	-1.3988	3.41122e-08	unknown protein
AT2G26420.1	1.58387	1.44722	1.37499	0.502819	0.538608	0.594763	0.383354	-1.39789	0.00958864	1-phosphatidylinositol-4-phosphate 5-kinase 3
AT5G66490.1	27.7786	37.6276	25.596	10.5592	11.4454	12.609	4.62191	-1.39444	1.64157e-08	unknown protein
AT3G62270.1	43.0082	45.0567	33.5287	16.4673	13.4652	16.2965	5.28972	-1.39287	5.69916e-11	HCO3- transporter family
AT3G23670.2	4.02059	4.24517	3.3846	1.38275	1.75048	1.30848	1.68399	-1.39185	2.34719e-05	phragmoplast-associated kinesin-related protein, putative
AT1G78520.1	11.3308	11.8672	8.67304	3.89685	4.44352	3.80648	3.18291	-1.39156	5.11019e-08	Carbohydrate-binding X8 domain superfamily protein
AT1G13970.1	17.5444	24.2167	20.7307	8.42222	8.34843	7.13716	4.34585	-1.39148	1.793e-12	Protein of unknown function (DUF1336)
AT1G22170.1	15.8387	14.8581	15.7595	5.15389	6.59795	5.94763	3.65758	-1.39096	4.10552e-08	Phosphoglycerate mutase family protein
AT3G21190.1	36.9164	34.7332	33.1056	13.0733	12.2533	14.6312	4.78702	-1.38723	8.93353e-12	O-fucosyltransferase family protein
AT2G43200.1	2.19305	2.21906	1.90384	0.377114	0.807912	1.18953	0.820059	-1.38484	0.00841387	S-adenosyl-L-methionine-dependent methyltransferases superfamily protein
AT2G37380.1	10.1124	11.1918	8.77881	4.27396	4.30887	2.97382	3.02367	-1.38471	6.57982e-08	unknown protein
AT1G74830.1	1.58387	2.89443	2.43268	0.879933	0.942564	0.832669	1.0002	-1.3847	0.00763682	Protein of unknown function, DUF593
AT1G67195.1	17.3007	18.6208	20.4134	6.91376	4.03956	10.4678	3.85224	-1.38456	2.36377e-07	MIR414 (MICRORNA 414)
AT1G30500.2	19.0064	25.0851	19.4615	6.53665	7.80982	9.99202	4.35034	-1.38297	2.59298e-10	nuclear factor Y, subunit A7
AT1G30500.1	19.0064	25.0851	19.4615	6.53665	7.80982	9.99202	4.35016	-1.38297	2.62498e-10	nuclear factor Y, subunit A7
AT5G64080.2	38.7439	31.3563	34.9037	13.3247	13.3306	13.5606	4.58147	-1.38185	7.34617e-12	Bifunctional inhibitor/lipid-transfer protein/seed storage 2S albumin superfamily protein
AT1G21090.1	64.5732	58.757	61.769	23.5068	24.9106	22.601	5.54972	-1.38172	6.81622e-20	Cupredoxin superfamily protein
AT1G70900.1	9.50322	9.93755	12.6923	2.01128	6.59795	3.80648	3.38308	-1.38009	6.53401e-06	unknown protein
AT1G78260.2	31.0682	38.7854	29.9326	11.9419	13.5999	12.8469	4.70088	-1.37934	5.45758e-11	RNA-binding (RRM/RBD/RNP motifs) family protein
AT1G75750.1	1445.34	1466.8	1250.4	555.489	474.648	571.805	10.1831	-1.37753	1.2332e-17	GAST1 protein homolog 1
AT3G04530.1	19.9811	16.7877	14.5961	5.78242	7.40586	6.5424	3.83805	-1.37734	2.90525e-10	phosphoenolpyruvate carboxylase kinase 2
AT2G43530.1	11.3308	10.8059	14.7019	4.65108	5.11678	4.40125	3.42459	-1.3773	0.000127292	Scorpion toxin-like knottin superfamily protein
AT3G16130.1	7.67568	7.52552	10.1538	3.64544	3.50095	2.61696	3.12247	-1.37691	8.99486e-05	RHO guanyl-nucleotide exchange factor 13
AT4G02130.1	10.3561	6.94664	5.18267	2.38839	2.69304	3.44963	2.68334	-1.37681	1.22112e-06	galacturonosyltransferase 6
AT1G04770.1	98.6873	95.0338	119.413	26.6494	64.633	29.5003	7.07782	-1.37513	0.00033379	Tetratricopeptide repeat (TPR)-like superfamily protein
AT1G75680.1	105.023	94.7444	107.038	30.7977	45.3777	42.2282	6.2727	-1.37351	1.36073e-15	glycosyl hydrolase 9B7
AT5G42146.1	11.4526	15.437	12.9038	5.78242	4.71282	4.87706	3.67739	-1.37334	3.78506e-08	unknown protein
AT1G79110.1	5.60446	6.85016	4.86536	1.63416	2.55839	2.49801	2.32651	-1.37303	4.4208e-06	zinc ion binding
AT4G35030.3	28.5097	28.4619	33.3172	11.3134	13.8692	9.75412	4.49157	-1.3726	8.30393e-11	Protein kinase superfamily protein
AT5G40890.1	126.1	126.969	114.23	48.6477	44.9738	48.2948	6.55408	-1.37137	4.16886e-13	chloride channel A
AT3G16140.1	8.16302	7.81497	10.2596	3.77114	3.63561	2.73591	3.17573	-1.37097	6.79693e-05	photosystem I subunit H-1
AT5G40890.2	126.222	126.969	114.336	48.6477	45.1084	48.4137	6.55485	-1.36969	3.46171e-13	chloride channel A
AT2G46830.2	26.3166	35.9874	26.0191	12.8219	11.0415	10.3489	4.49013	-1.36924	8.67561e-08	circadian clock associated 1
AT1G60270.1	13.7675	16.3053	12.5865	3.89685	6.05934	6.5424	3.76828	-1.36904	3.64874e-06	beta glucosidase 6
AT1G01430.1	13.6457	13.5073	13.9615	5.78242	5.25143	4.87706	3.32362	-1.36808	2.90859e-08	TRICHOME BIREFRINGENCE-LIKE 25
AT3G24300.1	202.735	214.863	103.019	89.6275	53.7262	58.5247	7.05714	-1.36638	1.97165e-06	ammonium transporter 1;3
AT1G78070.1	22.296	26.4358	20.9422	4.52537	11.4454	11.0626	4.55017	-1.36568	0.000117401	Transducin/WD40 repeat-like superfamily protein
AT2G46830.1	26.4384	35.9874	26.0191	12.8219	11.1761	10.3489	4.49112	-1.36565	8.13839e-08	circadian clock associated 1
AT3G25130.1	7.18833	4.43813	6.02882	1.38275	2.28908	3.09277	2.66244	-1.36555	0.000319605	unknown protein
AT4G34160.1	28.5097	34.0578	29.4037	11.3134	11.1761	13.2037	4.58095	-1.36419	3.26506e-10	CYCLIN D3;1
AT2G17300.1	14.0112	14.3757	14.2788	5.65671	5.92469	4.99601	3.612	-1.36399	5.81706e-07	unknown protein
AT1G04350.1	3.28958	4.0522	2.74999	1.38275	1.34652	1.18953	1.57523	-1.36372	0.000400992	2-oxoglutarate (2OG) and Fe(II)-dependent oxygenase superfamily protein
AT4G15540.1	28.6315	30.1021	26.1249	10.0564	10.7722	12.1332	4.66316	-1.36219	1.92721e-10	EamA-like transporter family
AT5G52790.1	8.16302	10.5164	6.7692	2.6398	2.69304	4.5202	2.62931	-1.36093	0.00028821	CBS domain-containing protein with a domain of unknown function (DUF21)
AT5G26670.2	8.7722	11.6742	10.4711	4.02255	3.23165	4.75811	3.13441	-1.35924	2.4422e-07	Pectinacetylesterase family protein
AT5G26670.1	8.7722	11.6742	10.4711	4.02255	3.23165	4.75811	3.14582	-1.3592	3.74371e-07	Pectinacetylesterase family protein
AT4G00480.2	4.75161	5.49942	4.33652	1.63416	2.01978	2.0222	2.14035	-1.35863	0.000103768	basic helix-loop-helix (bHLH) DNA-binding superfamily protein
AT5G01840.1	6.09181	4.92053	5.28844	2.38839	2.01978	1.90324	2.13633	-1.35829	4.3034e-05	ovate family protein 1
AT4G39350.1	90.4024	81.8159	74.6727	30.2948	35.8174	30.214	6.08732	-1.35808	2.09224e-18	cellulose synthase A2
AT1G10810.1	4.02059	3.76276	3.27883	1.88557	1.07722	1.30848	1.55059	-1.35743	0.000794889	NAD(P)-linked oxidoreductase superfamily protein
AT2G24540.1	11.2089	14.8581	14.173	2.89121	6.19399	6.66135	3.39252	-1.3544	2.34379e-07	Galactose oxidase/kelch repeat superfamily protein
AT4G23790.1	7.67568	7.622	7.61535	2.01128	2.96234	3.92544	2.83734	-1.35392	7.27201e-07	TRICHOME BIREFRINGENCE-LIKE 24
AT4G11820.2	121.593	126.197	124.173	47.1393	48.744	49.8412	6.65871	-1.3517	8.65512e-21	hydroxymethylglutaryl-CoA synthase / HMG-CoA synthase / 3-hydroxy-3-methylglutaryl coenzyme A synthase
AT4G11820.1	121.593	126.101	124.173	47.1393	48.744	49.8412	6.65855	-1.35132	8.87818e-21	hydroxymethylglutaryl-CoA synthase / HMG-CoA synthase / 3-hydroxy-3-methylglutaryl coenzyme A synthase
AT2G02680.1	2.80223	3.5698	3.59614	1.00564	1.21187	1.66534	1.39466	-1.35045	0.000743919	Cysteine/Histidine-rich C1 domain family protein
AT1G75620.1	3.89876	6.75367	6.02882	3.14262	1.75048	1.66534	2.14798	-1.35018	0.000427917	glyoxal oxidase-related protein
AT5G44680.1	3.41141	3.5698	3.3846	0.754228	2.01978	1.30848	1.51424	-1.34956	0.000605495	DNA glycosylase superfamily protein
AT5G60490.1	38.9876	46.3109	31.5191	13.199	14.5424	18.0808	4.77153	-1.34851	1.82068e-09	FASCICLIN-like arabinogalactan-protein 12
AT5G11110.1	4.26427	4.72757	5.49998	1.38275	2.15443	2.14115	2.67863	-1.34828	0.000404029	sucrose phosphate synthase 2F
AT2G13820.1	263.653	237.729	274.999	99.8096	106.644	98.4928	7.59601	-1.34813	1.49057e-11	Bifunctional inhibitor/lipid-transfer protein/seed storage 2S albumin superfamily protein
AT1G30690.2	78.097	81.3335	81.5477	31.3005	33.3937	30.214	5.9847	-1.34506	5.82029e-22	Sec14p-like phosphatidylinositol transfer family protein
AT4G35030.1	27.9005	27.9795	32.3652	11.3134	13.8692	9.63517	4.46115	-1.34456	3.43965e-10	Protein kinase superfamily protein
AT4G35030.2	27.9005	27.9795	32.3652	11.3134	13.8692	9.63517	4.46119	-1.34455	3.74033e-10	Protein kinase superfamily protein
AT3G48940.1	7.91935	11.6742	10.2596	1.75987	5.25143	4.75811	3.23224	-1.34382	0.00242995	Remorin family protein
AT5G35740.1	19.8593	19.9716	19.0384	4.39967	9.15634	9.63517	4.03917	-1.34221	4.97153e-06	Carbohydrate-binding X8 domain superfamily protein
AT2G40480.1	26.0729	20.0681	22.2114	9.93067	8.21377	8.68354	4.13974	-1.34178	3.02228e-15	Plant protein of unknown function (DUF827)
AT1G65970.1	352.107	435.419	346.287	153.485	130.612	163.203	8.4729	-1.34173	1.00691e-05	thioredoxin-dependent peroxidase 2
AT4G08300.1	24.8546	26.9182	24.8557	9.30215	8.75238	12.1332	4.21868	-1.34159	0.00136547	nodulin MtN21 /EamA-like transporter family protein
AT3G28345.1	5.11712	5.30646	3.3846	1.63416	1.88513	1.90324	2.24365	-1.34111	0.000666931	ABC transporter family protein
AT3G56370.1	85.529	91.3676	64.942	35.5744	28.6809	31.1656	6.03563	-1.34084	6.21289e-14	Leucine-rich repeat protein kinase family protein
AT4G30845.1	4.02059	4.24517	4.23075	1.25705	1.88513	1.78429	2.0394	-1.33884	0.000161484	unknown protein
AT4G12420.1	466.998	519.165	406.892	190.191	199.824	161.181	8.50995	-1.33795	5.15562e-21	Cupredoxin superfamily protein
AT5G55730.1	64.0858	56.3449	52.7786	19.8613	25.3146	23.3147	5.53561	-1.33773	2.46633e-19	FASCICLIN-like arabinogalactan 1
AT5G65390.1	192.379	184.954	196.413	61.721	87.1199	78.5088	7.12648	-1.3355	1.95927e-08	arabinogalactan protein 7
AT4G12980.1	21.9305	19.5857	17.8749	7.9194	8.34843	7.25611	3.99827	-1.33468	1.77924e-08	Auxin-responsive family protein
AT5G66570.1	19.0064	21.1294	25.8076	7.54228	6.7326	11.7763	4.38702	-1.33428	5.09495e-07	PS II oxygen-evolving complex 1
AT4G12420.2	295.331	331.316	255.114	120.677	121.995	107.176	7.85097	-1.33401	1.38826e-21	Cupredoxin superfamily protein
AT3G43110.1	11.0871	10.5164	13.6442	2.6398	6.7326	4.63915	3.7599	-1.33345	0.00012597	unknown protein
AT4G20940.1	7.91935	7.52552	5.92305	3.64544	2.28908	2.49801	2.50433	-1.33263	4.08889e-06	Leucine-rich receptor-like protein kinase family protein
AT3G61630.1	9.74689	13.7968	11.9519	5.53101	4.30887	4.2823	3.22361	-1.33254	1.47866e-07	cytokinin response factor 6
AT2G35760.1	16.6916	13.5073	13.6442	4.65108	5.79004	6.89925	3.41709	-1.33148	1.7092e-06	Uncharacterised protein family (UPF0497)
AT2G06850.1	48.9781	42.1622	42.096	16.3416	18.0434	18.5566	5.19392	-1.32996	2.23339e-08	xyloglucan endotransglucosylase/hydrolase 4
AT1G75750.2	882.581	864.084	740.804	307.348	294.619	390.165	9.44957	-1.32585	1.78734e-14	GAST1 protein homolog 1
AT5G12950.1	12.1836	10.6129	10.8942	3.64544	5.38608	4.40125	3.30852	-1.32528	1.33516e-06	Putative glycosyl hydrolase of unknown function (DUF1680)
AT3G56290.1	9.74689	13.1214	12.3749	3.01691	4.84747	6.18554	3.439	-1.32407	0.00125847	unknown protein
AT1G80730.1	5.36079	4.82405	3.70191	0.754228	1.75048	2.97382	1.53647	-1.32233	0.00236472	zinc-finger protein 1
AT4G37450.1	46.6633	44.0918	35.7498	14.456	16.0236	19.984	5.03325	-1.32156	1.18107e-16	arabinogalactan protein 18
AT3G07460.1	74.3201	77.0884	88.6342	27.9065	35.9521	32.2362	5.94372	-1.32138	7.06456e-14	Protein of unknown function, DUF538
AT5G42500.1	49.3437	48.2405	57.2209	14.9589	21.9483	24.9801	5.32275	-1.32136	7.50905e-12	Disease resistance-responsive (dirigent-like protein) family protein
AT1G30690.1	75.4166	78.825	78.5862	30.5462	32.7204	29.9761	5.94543	-1.32091	2.05601e-21	Sec14p-like phosphatidylinositol transfer family protein
AT4G04460.2	13.2801	19.7786	13.8557	6.41094	7.00191	5.47182	3.69219	-1.31972	2.73551e-08	Saposin-like aspartyl protease family protein
AT1G64330.1	111.846	103.428	93.9227	37.0829	42.1461	44.6072	6.41049	-1.31915	3.37778e-16	myosin heavy chain-related
AT1G74430.1	4.3861	3.18388	3.49037	1.00564	0.942564	2.37905	1.91045	-1.31915	0.00251405	myb domain protein 95
AT3G44880.1	7.43201	8.58681	5.71151	1.88557	3.3663	3.44963	2.46125	-1.31795	0.000108119	Pheophorbide a oxygenase family protein with Rieske [2Fe-2S] domain
AT1G30280.1	4.3861	3.37684	2.43268	1.63416	0.942564	1.42743	1.3246	-1.31731	0.000363392	Chaperone DnaJ-domain superfamily protein
AT2G22900.1	22.6615	21.5153	21.2595	7.41658	9.96425	8.92145	4.16799	-1.31479	6.6391e-15	Galactosyl transferase GMA12/MNN10 family protein
AT3G07460.2	73.3454	76.606	88.3169	27.7807	35.8174	32.2362	5.93357	-1.3146	1.11019e-13	Protein of unknown function, DUF538
AT3G49750.1	30.9464	32.2247	29.6153	8.79933	13.5999	14.8691	4.70325	-1.31449	6.70454e-12	receptor like protein 44
AT5G26790.1	7.43201	11.3848	9.94226	3.14262	4.44352	4.04439	2.78905	-1.31253	1.85004e-06	unknown protein
AT2G46100.1	10.9653	16.0159	15.7595	5.78242	5.38608	6.06659	3.68486	-1.31148	2.01932e-07	Nuclear transport factor 2 (NTF2) family protein
AT1G79620.1	4.50794	5.30646	3.91344	1.63416	1.07722	2.73591	2.12157	-1.31072	0.00010645	Leucine-rich repeat protein kinase family protein
AT3G45780.1	10.8434	13.6038	10.1538	4.65108	3.90491	5.35287	3.38554	-1.31072	0.000187612	phototropin 1
AT4G23496.1	5.84814	5.01702	6.45189	2.01128	2.82769	2.14115	2.77233	-1.30821	0.00355049	SPIRAL1-like5
AT3G08600.1	24.0017	25.5675	20.0961	10.8106	8.75238	8.56459	4.22893	-1.30774	4.30348e-13	Protein of unknown function (DUF1191)
AT5G10390.1	118.425	104.585	133.269	41.3569	52.1103	50.4359	6.50419	-1.30762	1.88435e-13	Histone superfamily protein
AT5G02180.1	6.57915	5.98183	5.28844	2.13698	2.01978	2.97382	2.24993	-1.307	1.49799e-05	Transmembrane amino acid transporter family protein
AT5G64550.1	9.74689	11.2883	12.6923	4.65108	5.11678	3.92544	3.45515	-1.30537	1.57441e-07	loricrin-related
AT5G64552.1	9.74689	11.2883	12.6923	4.65108	5.11678	3.92544	3.45515	-1.30537	1.57441e-07	conserved peptide upstream open reading frame 22
AT1G74210.1	15.3514	12.5425	13.3269	3.14262	7.00191	6.5424	3.55102	-1.30107	4.01372e-08	PLC-like phosphodiesterases superfamily protein
AT1G28290.1	1616.64	1098.63	1602.19	444.743	746.78	560.981	10.0923	-1.30077	2.69193e-07	arabinogalactan protein 31
AT1G28290.2	1616.52	1098.44	1601.76	444.743	746.78	560.862	10.092	-1.30062	2.70129e-07	arabinogalactan protein 31
AT5G26260.1	432.153	409.659	604.151	158.639	246.817	181.76	8.43988	-1.30019	3.51574e-07	TRAF-like family protein
AT1G79840.1	4.3861	5.5959	3.06729	1.13134	2.01978	2.14115	1.84275	-1.30011	0.000274853	HD-ZIP IV family of homeobox-leucine zipper protein with lipid-binding START domain
AT2G04780.1	379.398	349.937	309.268	130.356	149.194	142.743	8.09391	-1.29821	4.09238e-15	FASCICLIN-like arabinoogalactan 7
AT2G04780.2	379.398	350.419	309.691	130.482	149.464	142.743	8.09487	-1.29812	3.90454e-15	FASCICLIN-like arabinoogalactan 7
AT2G32610.1	14.4985	12.639	11.9519	4.39967	4.71282	6.66135	3.63225	-1.29763	8.88033e-09	cellulose synthase-like B1
AT4G12545.1	649.021	623.075	881.371	286.104	165.083	425.494	8.81186	-1.2964	0.00716006	Bifunctional inhibitor/lipid-transfer protein/seed storage 2S albumin superfamily protein
AT3G25290.1	94.0575	111.822	84.5092	41.6083	40.3956	36.3995	6.29354	-1.29517	4.37261e-17	Auxin-responsive family protein
AT1G67330.1	31.5556	32.3212	35.1152	13.199	11.7147	15.3449	4.81647	-1.2943	3.20686e-13	Protein of unknown function (DUF579)
AT3G53980.1	80.0464	90.7887	80.2785	25.8952	33.2591	43.1798	6.22172	-1.29412	3.5765e-08	Bifunctional inhibitor/lipid-transfer protein/seed storage 2S albumin superfamily protein
AT3G59200.1	5.60446	3.47332	4.12498	1.38275	2.01978	1.90324	1.5728	-1.29403	8.75481e-05	F-box/RNI-like superfamily protein
AT3G28130.1	18.7628	20.7434	17.9807	6.66235	6.4633	10.2299	4.08819	-1.29324	5.86221e-08	nodulin MtN21 /EamA-like transporter family protein
AT3G56040.1	5.96997	3.37684	6.55766	1.50846	2.01978	2.85486	2.1969	-1.29297	0.000106174	UDP-glucose pyrophosphorylase 3
AT5G23360.1	3.28958	3.28036	3.06729	2.26269	1.07722	0.594763	1.62897	-1.29031	0.00053644	GRAM domain-containing protein / ABA-responsive protein-related
AT2G02630.1	3.53325	4.63109	5.0769	2.51409	1.34652	1.54638	1.68236	-1.28984	0.000227766	Cysteine/Histidine-rich C1 domain family protein
AT5G38700.1	11.9399	10.6129	4.54806	2.6398	5.11678	3.33067	2.98548	-1.28941	0.000474833	unknown protein
AT5G33280.1	2.55856	2.60499	1.6923	1.50846	0.807912	0.475811	1.524	-1.28899	0.00676659	Voltage-gated chloride channel family protein
AT1G04240.1	33.8705	37.3382	28.1345	9.93067	14.2731	16.4155	4.80548	-1.28884	2.64919e-07	AUX/IAA transcriptional regulator family protein
AT2G01990.1	13.7675	12.5425	9.73073	5.2796	2.82769	6.5424	3.41499	-1.28567	4.12371e-05	unknown protein
AT5G20700.1	98.4436	105.84	86.3073	37.7114	36.4907	45.0831	6.44072	-1.28364	3.3393e-10	Protein of unknown function (DUF581)
AT2G26690.1	3.41141	5.69238	4.65383	2.38839	1.34652	1.90324	2.4032	-1.28347	0.00345137	Major facilitator superfamily protein
AT1G55265.1	14.6203	15.437	13.5384	4.14826	6.7326	7.01821	3.61333	-1.28261	8.50033e-08	Protein of unknown function, DUF538
AT5G03190.2	4.75161	5.78886	6.34613	1.63416	2.96234	2.37905	2.38013	-1.28185	4.68875e-05	conserved peptide upstream open reading frame 47
AT1G69310.1	7.0665	7.91145	6.45189	2.51409	2.69304	3.56858	2.72856	-1.28109	0.000491652	WRKY DNA-binding protein 57
AT1G24430.1	5.11712	7.23608	4.65383	2.01128	1.34652	3.56858	2.16396	-1.28089	0.000782171	HXXXD-type acyl-transferase family protein
AT1G47128.1	176.906	181.77	223.912	76.0514	79.8487	84.2185	7.55707	-1.27857	4.72262e-14	Granulin repeat cysteine protease family protein
AT3G61870.1	3.89876	3.76276	4.01921	1.38275	1.61582	1.78429	2.11428	-1.27853	0.00827245	unknown protein
AT3G58620.1	4.99528	6.75367	5.28844	2.6398	2.15443	2.2601	2.45542	-1.27473	1.28574e-05	tetratricopetide-repeat thioredoxin-like 4
AT4G29930.3	2.43672	2.41203	1.90384	0.377114	0.538608	1.78429	1.48848	-1.27416	0.00628722	basic helix-loop-helix (bHLH) DNA-binding superfamily protein
AT3G25290.2	71.396	84.035	62.9324	31.0491	31.2393	28.0728	5.8759	-1.27416	1.24649e-16	Auxin-responsive family protein
AT1G11530.1	20.7121	23.059	20.5191	8.79933	8.48308	9.27831	4.21439	-1.27385	1.82407e-05	C-terminal cysteine residue is changed to a serine 1
AT5G67070.1	28.266	31.1634	39.0287	11.3134	14.5424	14.8691	4.65807	-1.27367	2.31817e-09	ralf-like 34
AT2G18980.1	153.879	133.53	110	50.1562	52.3796	61.8554	6.81198	-1.27206	4.61067e-15	Peroxidase superfamily protein
AT1G67600.1	3.53325	3.08739	4.12498	1.50846	1.48117	1.42743	1.79216	-1.272	0.000649717	Acid phosphatase/vanadium-dependent haloperoxidase-related protein
AT4G30650.1	96.9816	79.4039	100.269	28.4093	44.7045	41.5145	6.19029	-1.2708	6.57248e-07	Low temperature and salt responsive protein family
AT5G14550.2	178.124	247.474	160.769	78.9426	69.6151	94.4484	7.33184	-1.27051	1.25522e-09	Core-2/I-branching beta-1,6-N-acetylglucosaminyltransferase family protein
AT3G28130.2	18.8846	20.8399	17.9807	6.78806	6.4633	10.5868	4.09057	-1.26889	9.80349e-08	nodulin MtN21 /EamA-like transporter family protein
AT1G01200.1	6.21364	5.78886	8.35573	2.38839	2.42374	3.56858	2.37838	-1.26715	3.50638e-06	RAB GTPase homolog A3
AT1G64650.2	54.4608	41.0045	56.6921	16.4673	28.4116	18.4377	5.22969	-1.26576	9.85616e-07	Major facilitator superfamily protein
AT1G64650.1	54.4608	41.0045	56.6921	16.4673	28.4116	18.4377	5.22968	-1.26575	9.93042e-07	Major facilitator superfamily protein
AT1G02300.1	23.8799	28.8478	19.0384	9.93067	8.07912	11.7763	4.23354	-1.26487	1.07081e-08	Cysteine proteinases superfamily protein
AT3G09250.1	329.811	255.482	381.825	170.204	102.201	130.253	7.87029	-1.26384	2.68406e-05	Nuclear transport factor 2 (NTF2) family protein
AT2G20080.2	14.3767	19.1033	15.3365	7.03947	5.79004	7.49402	3.76792	-1.26221	2.88561e-05	unknown protein
AT3G02850.1	13.0365	13.9898	7.93266	6.53665	3.3663	4.63915	2.94658	-1.26072	0.00413985	STELAR K+ outward rectifier
AT3G16420.3	2098.02	1779.5	2907.27	932.603	935.293	964.23	10.5992	-1.26039	1.09163e-09	PYK10-binding protein 1
AT4G14380.1	8.7722	9.35866	9.30765	3.01691	3.50095	4.87706	2.93474	-1.26021	1.1441e-05	unknown protein
AT4G09760.2	6.94466	11.3848	12.1634	4.65108	4.44352	3.68753	3.55852	-1.26013	5.25474e-05	Protein kinase superfamily protein
AT1G28570.2	6.45732	6.75367	5.49998	2.01128	2.28908	3.44963	2.50967	-1.25929	9.00295e-05	SGNH hydrolase-type esterase superfamily protein
AT1G28570.1	6.45732	6.75367	5.49998	2.01128	2.28908	3.44963	2.5187	-1.25924	8.26048e-05	SGNH hydrolase-type esterase superfamily protein
AT4G18510.1	63.7203	70.4312	63.2497	35.7001	24.776	22.0062	5.5099	-1.2591	1.52035e-08	CLAVATA3/ESR-related 2
AT3G45780.2	10.9653	13.6038	10.2596	4.65108	4.03956	5.82868	3.39234	-1.25786	0.000366977	phototropin 1
AT1G45201.1	44.592	49.2053	45.3748	14.9589	19.7939	23.4337	5.2623	-1.25703	1.42533e-07	triacylglycerol lipase-like 1
