## Supplemental Tables for "A trehalase-derived MAMP triggers LecRK-V-mediated immune responses in Arabidopsis": Table S1.xlsx (part 2 of 2)

### Sheet: Ce_3h Down (continued)
Genes downregulated 3 h after treatment with C. elegans extract compared to mock treatment in efr fls2 cerk1. After three hour of C. elegans extract treatment, 1452 transcripts (1191 genes) were significantly down-regulated (logFC =< -1, adjusted p-value =< 0.01). PPM of three biological replicates are shown.
AT3G16420.1	2147.61	1836.42	2963.32	966.041	954.683	990.043	10.6356	-1.25504	8.66831e-10	PYK10-binding protein 1
AT3G16420.2	2147.36	1836.32	2963.11	966.041	954.683	990.043	10.6355	-1.25492	8.75149e-10	PYK10-binding protein 1
AT3G46700.1	39.8404	44.7672	35.4325	18.1015	12.7919	19.3893	4.99005	-1.25254	6.85725e-08	UDP-Glycosyltransferase superfamily protein
AT5G42825.1	52.2677	60.8796	53.9421	22.6269	24.1027	23.4337	5.69131	-1.25229	5.47153e-11	unknown protein
AT3G19700.1	154.245	152.826	264.105	77.4341	68.2686	94.0916	7.20454	-1.25185	0.00246696	Leucine-rich repeat protein kinase family protein
AT4G09760.3	7.0665	11.3848	12.1634	4.65108	4.57817	3.68753	3.56543	-1.25102	5.62139e-05	Protein kinase superfamily protein
AT1G09390.1	7.31017	5.69238	5.28844	1.50846	4.57817	1.66534	2.20156	-1.25067	5.35992e-05	GDSL-like Lipase/Acylhydrolase superfamily protein
AT2G27010.1	14.2548	20.0681	15.8653	6.53665	7.13656	7.49402	3.95822	-1.24792	2.91167e-08	cytochrome P450, family 705, subfamily A, polypeptide 9
AT1G63650.1	5.23896	8.39385	6.02882	1.75987	3.3663	3.21172	2.42162	-1.24777	1.1558e-05	basic helix-loop-helix (bHLH) DNA-binding superfamily protein
AT1G63650.3	5.23896	8.39385	6.02882	1.75987	3.3663	3.21172	2.4224	-1.24767	1.2314e-05	basic helix-loop-helix (bHLH) DNA-binding superfamily protein
AT1G63650.2	5.23896	8.39385	6.02882	1.75987	3.3663	3.21172	2.4224	-1.24767	1.2314e-05	basic helix-loop-helix (bHLH) DNA-binding superfamily protein
AT1G08980.1	14.7422	13.3144	11.2115	5.90812	4.84747	5.70973	3.44515	-1.24698	4.66454e-07	amidase 1
AT5G35940.1	6.94466	10.034	7.40381	3.64544	4.17421	2.49801	2.65618	-1.24651	0.00175671	Mannose-binding lectin superfamily protein
AT1G72160.1	101.977	111.339	114.336	51.7903	46.1857	40.206	6.49166	-1.24626	2.09263e-15	Sec14p-like phosphatidylinositol transfer family protein
AT3G06140.1	3.65509	2.21906	3.27883	1.25705	1.88513	0.713716	1.52988	-1.24525	0.00882665	RING/U-box superfamily protein
AT5G44417.1	3.41141	3.5698	2.32691	0.879933	1.07722	1.90324	1.54829	-1.2446	0.00062047	pseudogene
AT5G44574.1	9.99057	9.26218	7.82689	5.65671	2.15443	3.56858	3.07236	-1.24174	0.00115914	unknown protein
AT5G48485.1	12.4273	13.1214	16.0769	3.39403	7.54051	6.66135	3.56229	-1.24166	0.00912346	Bifunctional inhibitor/lipid-transfer protein/seed storage 2S albumin superfamily protein
AT5G24410.1	22.1742	27.9795	21.7884	12.1934	8.34843	9.87307	4.16722	-1.24154	1.15314e-11	6-phosphogluconolactonase 4
AT5G40830.1	48.6126	43.9954	49.9229	17.0958	22.3522	20.8167	5.07157	-1.24149	6.4613e-12	S-adenosyl-L-methionine-dependent methyltransferases superfamily protein
AT5G40830.2	48.6126	43.9954	49.9229	17.0958	22.3522	20.8167	5.07168	-1.24149	6.60637e-12	S-adenosyl-L-methionine-dependent methyltransferases superfamily protein
AT5G38030.1	58.9687	59.3359	54.4709	24.6381	19.3899	28.9055	5.64915	-1.24122	8.26926e-11	MATE efflux family protein
AT2G36050.1	5.11712	4.14869	4.54806	2.26269	1.48117	2.0222	1.83977	-1.24117	0.00016865	ovate family protein 15
AT3G19710.1	168.987	167.491	283.037	84.725	75.6744	101.705	7.33292	-1.24074	0.00185319	branched-chain aminotransferase4
AT5G03190.3	4.75161	5.78886	6.45189	1.75987	2.96234	2.49801	2.41162	-1.23981	9.4926e-05	conserved peptide upstream open reading frame 47
AT5G03190.1	4.75161	5.78886	6.45189	1.75987	2.96234	2.49801	2.41162	-1.23981	9.4926e-05	conserved peptide upstream open reading frame 47
AT5G10310.1	3.89876	3.85924	3.91344	1.75987	1.34652	1.78429	1.94432	-1.23972	7.55069e-05	unknown protein
AT2G32990.1	33.0176	41.7763	26.548	11.1877	16.1582	15.5828	5.17966	-1.23961	9.8337e-06	glycosyl hydrolase 9B8
AT3G02040.1	51.0494	46.6968	73.6151	23.004	30.97	18.6756	5.64213	-1.2395	1.56965e-06	senescence-related gene 3
AT3G13040.2	57.1412	65.4142	65.3651	22.6269	30.7007	26.4075	5.70098	-1.23836	2.77588e-12	myb-like HTH transcriptional regulator family protein
AT5G49280.1	45.0794	41.1009	40.4037	18.6043	17.6394	17.3671	5.25891	-1.23798	2.12788e-13	hydroxyproline-rich glycoprotein family protein
AT4G09760.1	7.0665	11.3848	12.1634	4.77678	4.57817	3.68753	3.56208	-1.23706	6.51268e-05	Protein kinase superfamily protein
AT2G20080.1	14.3767	19.1033	15.3365	7.03947	5.92469	7.73192	3.78626	-1.23601	5.04485e-05	unknown protein
AT2G42220.1	4.50794	4.34165	6.02882	2.01128	1.88513	2.37905	2.08817	-1.23576	0.00120242	Rhodanese/Cell cycle control phosphatase superfamily protein
AT2G44000.1	4.26427	2.89443	1.90384	1.25705	1.21187	1.30848	1.31515	-1.23509	0.00364572	Late embryogenesis abundant (LEA) hydroxyproline-rich glycoprotein family
AT5G46115.1	3.0459	3.85924	2.32691	0.377114	1.88513	1.66534	1.35323	-1.23495	0.00454241	unknown protein
AT4G36360.1	43.6174	40.4256	34.5864	14.456	16.6969	19.1514	5.11672	-1.23485	1.95404e-11	beta-galactosidase 3
AT3G13040.1	57.5067	66.6684	65.8939	22.7526	31.1046	27.1212	5.7199	-1.23242	2.26284e-12	myb-like HTH transcriptional regulator family protein
AT5G23210.1	20.4685	20.6469	20.5191	8.67363	7.00191	10.4678	4.05291	-1.23155	1.6981e-07	serine carboxypeptidase-like 34
AT5G10770.1	34.236	31.6458	34.4806	11.6905	13.5999	17.3671	5.02858	-1.23103	2.07122e-08	Eukaryotic aspartyl protease family protein
AT4G23670.1	926.93	744.351	1106.66	348.831	425.904	409.078	9.40722	-1.23053	5.90154e-07	Polyketide cyclase/dehydrase and lipid transport superfamily protein
AT1G54385.1	16.4479	16.7877	15.6538	5.65671	7.80982	7.37506	3.60287	-1.23	5.24372e-10	ARM repeat superfamily protein
AT1G54385.2	16.4479	16.7877	15.6538	5.65671	7.80982	7.37506	3.60319	-1.22999	5.62369e-10	ARM repeat superfamily protein
AT4G27440.1	6.94466	5.01702	5.49998	2.51409	1.88513	2.97382	2.53956	-1.22985	0.00926247	protochlorophyllide oxidoreductase B
AT5G40040.1	3.77692	4.82405	5.28844	2.38839	1.61582	1.90324	2.01009	-1.22938	0.0022502	60S acidic ribosomal protein family
AT5G26730.1	13.2801	12.4461	8.56727	3.64544	4.71282	6.18554	3.16033	-1.22888	4.5375e-06	Fasciclin-like arabinogalactan family protein
AT3G54960.1	99.1746	86.1576	108.201	30.2948	57.6311	37.4701	6.25437	-1.22815	8.13488e-09	PDI-like 1-3
AT3G03130.1	36.9164	33.286	42.3075	16.2159	17.3701	14.5122	4.82826	-1.22637	1.90472e-10	unknown protein
AT1G69870.1	4.50794	5.40294	3.70191	1.88557	2.01978	1.90324	1.78909	-1.22582	0.0082717	nitrate transporter 1.7
AT4G36360.2	41.5461	38.7854	33.3172	14.0789	16.1582	18.3187	5.05551	-1.22411	3.68139e-11	beta-galactosidase 3
AT3G19370.1	120.374	127.548	116.98	37.2086	54.938	64.1155	6.8131	-1.22301	3.76819e-10	Plant protein of unknown function (DUF869)
AT2G13820.2	26.4384	26.7253	29.4037	10.5592	11.4454	13.3227	4.44151	-1.22295	1.09378e-05	Bifunctional inhibitor/lipid-transfer protein/seed storage 2S albumin superfamily protein
AT3G19370.2	120.374	127.355	116.663	37.2086	54.8034	64.1155	6.81163	-1.22222	3.79726e-10	Plant protein of unknown function (DUF869)
AT3G19370.3	120.374	127.355	116.663	37.2086	54.8034	64.1155	6.81167	-1.22222	3.79095e-10	Plant protein of unknown function (DUF869)
AT3G60280.1	33.7486	35.3121	31.3076	13.9532	13.3306	15.7018	4.53793	-1.22205	0.000791175	uclacyanin 3
AT5G23210.3	19.9811	20.6469	20.2018	9.05074	6.7326	10.2299	4.05052	-1.22001	3.72463e-07	serine carboxypeptidase-like 34
AT5G61430.1	4.87345	5.98183	4.97113	2.13698	1.88513	2.73591	2.62362	-1.21968	0.000872117	NAC domain containing protein 100
AT5G23210.4	19.0064	19.9716	18.9326	8.54792	6.59795	9.63517	3.97206	-1.21962	1.22653e-06	serine carboxypeptidase-like 34
AT2G35150.1	9.13771	6.56071	6.87497	2.6398	4.44352	2.61696	2.67924	-1.21809	8.85729e-05	EXORDIUM like 1
AT5G23210.2	20.103	20.261	19.7788	8.67363	6.7326	10.3489	4.02616	-1.21738	2.32469e-07	serine carboxypeptidase-like 34
AT1G10470.1	52.024	59.5288	52.7786	20.4899	25.4492	24.8611	5.17863	-1.21493	2.22634e-07	response regulator 4
AT5G15490.1	96.9816	89.4379	90.6438	40.7283	44.8391	33.9015	6.1864	-1.21452	6.63691e-16	UDP-glucose 6-dehydrogenase family protein
AT5G45930.1	3.16774	4.82405	9.41342	2.01128	3.63561	1.90324	2.32383	-1.21437	0.00794846	magnesium chelatase i2
AT3G12750.1	20.9558	20.7434	21.6826	9.05074	9.96425	8.32669	4.48055	-1.21422	6.35881e-10	zinc transporter 1 precursor
AT3G46810.1	4.99528	4.82405	4.23075	2.7655	1.07722	2.14115	1.75282	-1.21421	0.0022473	Cysteine/Histidine-rich C1 domain family protein
AT1G59730.1	27.6568	39.4608	30.7787	11.1877	17.7741	13.3227	5.046	-1.21349	3.42818e-05	thioredoxin H-type 7
AT3G15350.1	7.67568	6.07831	6.02882	2.89121	2.82769	2.73591	2.44229	-1.21339	8.95451e-07	Core-2/I-branching beta-1,6-N-acetylglucosaminyltransferase family protein
AT3G15350.2	7.67568	6.07831	6.02882	2.89121	2.82769	2.73591	2.44467	-1.21336	8.6713e-07	Core-2/I-branching beta-1,6-N-acetylglucosaminyltransferase family protein
AT5G45940.1	16.9352	19.3927	27.0768	7.79369	11.3108	8.32669	4.0847	-1.21215	3.65997e-06	nudix hydrolase homolog 11
AT3G58990.1	42.6427	33.5754	58.5959	13.0733	25.0453	20.103	5.12922	-1.21166	4.49143e-06	isopropylmalate isomerase 1
AT1G78430.1	8.65037	8.10441	8.4615	3.14262	4.03956	3.68753	2.70581	-1.21147	8.96968e-06	ROP interactive partner 2
AT5G20885.1	83.4578	107.576	67.3747	41.1054	32.7204	37.8269	6.10199	-1.21039	9.666e-10	RING/U-box superfamily protein
AT2G41330.1	6.70099	4.63109	5.39421	2.13698	1.88513	3.09277	2.21913	-1.20907	0.000192914	Glutaredoxin family protein
AT2G28950.1	21.1995	20.3575	18.5095	7.79369	9.02169	9.15935	3.96231	-1.20738	2.05904e-07	expansin A6
AT5G41050.1	4.50794	3.95572	3.59614	1.88557	2.15443	1.18953	1.40466	-1.20623	0.000687327	Pollen Ole e 1 allergen and extensin family protein
AT5G45940.2	17.3007	18.2349	26.7595	7.79369	11.3108	7.96983	4.06194	-1.20543	4.73705e-06	nudix hydrolase homolog 11
AT4G29700.1	34.236	37.3382	38.8171	15.0846	14.2731	18.4377	4.83648	-1.20517	8.00888e-12	Alkaline-phosphatase-like family protein
AT5G07030.1	221.986	243.904	191.018	108.106	90.3515	86.4786	7.42071	-1.20505	6.97472e-10	Eukaryotic aspartyl protease family protein
AT1G23000.1	20.834	21.4188	16.8172	8.79933	8.61773	8.20773	3.98237	-1.20419	3.73013e-11	Heavy metal transport/detoxification superfamily protein
AT2G47930.1	26.1948	24.4097	26.0191	7.66799	12.2533	13.3227	4.31763	-1.2021	6.59796e-10	arabinogalactan protein 26
AT3G56100.1	4.75161	3.18388	3.49037	1.25705	1.21187	2.37905	1.80326	-1.19974	0.000754364	meristematic receptor-like kinase
AT1G45474.2	4.14243	2.31555	5.28844	1.13134	2.28908	1.66534	1.53961	-1.199	0.00240564	photosystem I light harvesting complex gene 5
AT1G64640.1	79.3153	68.3086	62.7209	28.535	32.9898	30.095	5.66499	-1.19837	1.19043e-11	early nodulin-like protein 8
AT3G07990.1	16.0824	8.58681	10.4711	4.27396	6.4633	4.5202	3.32776	-1.19609	1.53588e-06	serine carboxypeptidase-like 27
AT3G56275.1	4.75161	7.33256	3.3846	2.01128	1.48117	3.21172	2.66597	-1.19606	0.0046335	pseudogene
AT4G19160.3	303.738	355.919	311.066	152.857	134.383	136.558	8.23497	-1.19567	1.0974e-07	unknown protein
AT5G42510.1	3.65509	3.47332	4.44229	1.50846	1.34652	2.14115	1.9494	-1.19435	0.0022756	Disease resistance-responsive (dirigent-like protein) family protein
AT1G73602.1	7.18833	9.35866	8.4615	1.63416	4.03956	5.23392	2.62719	-1.19407	7.74854e-05	conserved peptide upstream open reading frame 32
AT1G73600.1	7.18833	9.35866	8.4615	1.63416	4.03956	5.23392	2.62998	-1.19407	7.85707e-05	S-adenosyl-L-methionine-dependent methyltransferases superfamily protein
AT4G31360.1	35.9417	31.0669	40.1921	11.1877	17.9087	17.7239	4.88295	-1.1938	1.64391e-11	selenium binding
AT5G40250.1	23.3925	23.4449	23.2691	9.05074	10.7722	10.8247	4.25594	-1.19275	1.23299e-10	RING/U-box superfamily protein
AT1G24130.1	9.50322	9.84107	9.41342	3.51973	3.63561	5.35287	3.18701	-1.19226	1.37993e-05	Transducin/WD40 repeat-like superfamily protein
AT2G01660.1	7.43201	8.49033	7.61535	3.01691	2.69304	4.5202	2.84169	-1.19089	9.89078e-07	plasmodesmata-located protein 6
AT1G64220.1	3.65509	3.66628	4.86536	1.63416	2.55839	1.18953	1.53674	-1.18937	0.00290838	translocase of outer membrane 7 kDa subunit 2
AT2G42570.1	199.568	126.68	186.153	52.0418	95.8723	76.8434	7.15306	-1.18875	2.39311e-05	TRICHOME BIREFRINGENCE-LIKE 39
AT1G13090.1	5.48263	10.7094	8.88458	3.77114	3.50095	3.80648	2.96498	-1.18851	5.80623e-06	cytochrome P450, family 71, subfamily B, polypeptide 28
AT5G54030.1	3.65509	2.99091	2.96153	1.00564	1.88513	1.30848	1.47998	-1.18843	0.00220183	Cysteine/Histidine-rich C1 domain family protein
AT3G63210.1	106.972	144.722	93.9227	61.9724	39.5877	50.0791	6.60346	-1.18823	1.57054e-06	Protein of unknown function (DUF581)
AT1G73600.2	7.43201	9.55163	8.4615	1.63416	4.03956	5.47182	2.65813	-1.18684	7.12787e-05	S-adenosyl-L-methionine-dependent methyltransferases superfamily protein
AT1G01620.1	1256.5	1154.49	1287.42	664.098	447.045	513.638	9.90841	-1.18659	6.28459e-08	plasma membrane intrinsic protein 1C
AT1G01620.2	1256.5	1154.49	1287.42	664.098	447.045	513.638	9.90841	-1.18659	6.28189e-08	plasma membrane intrinsic protein 1C
AT5G47940.1	3.41141	4.53461	4.33652	1.75987	1.34652	2.2601	1.9087	-1.18604	0.000202146	unknown protein
AT4G38660.2	81.8739	81.3335	81.9708	32.3061	40.5303	34.9721	5.97307	-1.18581	1.15404e-10	Pathogenesis-related thaumatin superfamily protein
AT3G02030.1	53.2424	49.0124	75.5189	25.2667	32.3165	20.6978	5.69377	-1.18459	2.00449e-06	transferases, transferring acyl groups other than amino-acyl groups;acyltransferases
AT1G78290.2	10.3561	11.5777	7.72112	4.65108	3.23165	5.11496	3.17867	-1.18411	0.0061788	Protein kinase superfamily protein
AT4G38660.1	82.1176	81.623	82.1823	32.3061	40.7996	35.21	5.98036	-1.18341	1.4079e-10	Pathogenesis-related thaumatin superfamily protein
AT2G47020.2	50.0747	73.9045	68.4324	26.398	21.1404	37.1132	5.78893	-1.18316	4.07363e-07	Peptide chain release factor 1
AT5G03995.1	17.0571	21.6118	21.4711	7.03947	9.69495	9.75412	3.7399	-1.18308	0.000392283	unknown protein
AT3G06145.1	10.3561	9.06922	7.82689	3.64544	3.23165	4.99601	2.53319	-1.18151	3.25809e-07	unknown protein
AT1G62981.2	3.53325	3.95572	2.53845	1.13134	1.21187	2.0222	1.47234	-1.18144	0.00107437	Protein of unknown function (DUF1191)
AT4G23870.1	54.5826	68.4051	43.894	28.4093	22.0829	23.0768	5.46251	-1.18141	0.00019277	unknown protein
AT1G78290.3	10.3561	11.4812	7.72112	4.65108	3.23165	5.11496	3.17827	-1.17934	0.00632155	Protein kinase superfamily protein
AT4G36180.1	8.65037	6.94664	6.7692	2.13698	3.3663	4.2823	2.60343	-1.17919	5.7755e-05	Leucine-rich receptor-like protein kinase family protein
AT4G37470.1	49.2218	38.7854	58.8074	19.6099	27.3344	17.9619	5.39926	-1.17858	9.03911e-07	alpha/beta-Hydrolases superfamily protein
AT1G15210.1	92.8392	77.3778	81.3362	34.9459	40.1263	36.0427	6.07031	-1.17837	6.09751e-09	pleiotropic drug resistance 7
AT1G73300.1	7.67568	10.034	9.62496	3.51973	4.03956	4.5202	2.87613	-1.1774	0.000380159	serine carboxypeptidase-like 2
AT4G13290.1	45.2012	40.2326	35.221	16.3416	19.3899	17.605	5.23511	-1.17698	1.84718e-05	cytochrome P450, family 71, subfamily A, polypeptide 19
AT5G12940.1	47.7598	37.6276	45.5863	16.593	21.4097	19.984	5.35745	-1.17427	2.89293e-08	Leucine-rich repeat (LRR) family protein
AT3G32040.1	7.55384	6.46423	7.50958	2.13698	4.44352	2.97382	2.68153	-1.17404	0.000313653	Terpenoid synthases superfamily protein
AT5G03555.1	19.0064	18.7173	20.5191	7.54228	8.07912	10.111	4.02517	-1.17275	1.23253e-12	permease, cytosine/purines, uracil, thiamine, allantoin family protein
AT2G34770.1	14.6203	14.4722	15.4422	5.4053	6.4633	7.85088	3.62793	-1.17061	2.21568e-07	fatty acid hydroxylase 1
AT2G25220.2	5.7263	7.91145	4.23075	3.14262	2.96234	1.90324	2.33035	-1.16946	0.000131709	Protein kinase superfamily protein
AT1G71340.1	56.4101	77.0884	57.644	25.6438	27.469	31.8793	5.85956	-1.16936	3.12743e-09	PLC-like phosphodiesterases superfamily protein
AT1G09155.1	9.25955	14.9546	12.0576	6.78806	3.90491	5.47182	3.32474	-1.16832	9.20286e-08	phloem protein 2-B15
AT4G33030.1	10.9653	9.45514	11.423	4.65108	4.57817	4.87706	3.45148	-1.16822	7.43226e-07	sulfoquinovosyldiacylglycerol 1
AT5G48290.1	18.3973	20.1645	18.1922	7.03947	9.42564	8.8025	3.86175	-1.16819	3.43408e-07	Heavy metal transport/detoxification superfamily protein
AT4G33330.1	12.4273	11.3848	8.03843	4.77678	4.44352	4.87706	3.18925	-1.16768	1.33365e-07	plant glycogenin-like starch initiation protein 3
AT3G63430.1	5.11712	4.72757	6.66343	2.38839	2.69304	2.2601	2.24389	-1.16711	0.0009227	unknown protein
AT5G65810.1	14.7422	15.051	15.0192	7.03947	8.48308	4.5202	3.52829	-1.16685	5.38936e-06	unknown protein
AT4G32710.1	6.57915	6.07831	7.08651	3.26832	1.88513	3.56858	2.55585	-1.16448	0.00101979	Protein kinase superfamily protein
AT2G22170.1	507.448	345.209	581.199	151.223	246.279	242.544	8.55305	-1.16355	0.000135312	Lipase/lipooxygenase, PLAT/LH2 family protein
AT2G37130.1	148.762	161.509	153.999	74.1658	56.1499	76.8434	7.39756	-1.16346	9.74482e-10	Peroxidase superfamily protein
AT1G23340.1	9.13771	9.55163	8.14419	1.75987	6.4633	3.80648	2.99071	-1.16333	0.00159682	Protein of Unknown Function (DUF239)
AT2G35840.1	14.9858	20.1645	22.3172	7.66799	10.6375	7.49402	4.09047	-1.16333	5.83428e-08	Sucrose-6F-phosphate phosphohydrolase family protein
AT2G35840.2	14.9858	20.1645	22.3172	7.66799	10.6375	7.49402	4.09075	-1.16332	5.93682e-08	Sucrose-6F-phosphate phosphohydrolase family protein
AT3G28050.1	22.7834	33.8649	21.5768	11.062	9.5603	14.2743	4.41568	-1.16299	2.01832e-06	nodulin MtN21 /EamA-like transporter family protein
AT2G37130.2	145.351	157.65	151.567	72.5316	54.5341	75.8918	7.37056	-1.16251	1.52629e-09	Peroxidase superfamily protein
AT3G20090.1	5.23896	4.72757	8.67304	2.51409	2.55839	3.21172	2.36977	-1.16155	0.00021565	cytochrome P450, family 705, subfamily A, polypeptide 18
AT1G08890.1	17.3007	24.1203	19.5672	9.55356	6.4633	11.1815	4.22797	-1.16147	4.67461e-06	Major facilitator superfamily protein
AT5G14550.1	73.4672	95.5163	65.3651	30.672	32.8551	41.2766	6.03192	-1.16048	3.81251e-10	Core-2/I-branching beta-1,6-N-acetylglucosaminyltransferase family protein
AT5G53370.1	18.5191	16.0159	18.5095	6.03383	8.48308	9.15935	4.01268	-1.16034	5.90804e-06	pectin methylesterase PCR fragment F
AT5G64170.2	8.4067	12.4461	11	3.26832	6.05934	4.99601	3.0858	-1.16019	4.3417e-05	dentin sialophosphoprotein-related
AT3G01930.1	17.6662	13.4109	14.4903	6.41094	7.40586	6.5424	3.64452	-1.1576	5.13258e-08	Major facilitator superfamily protein
AT3G25830.1	121.836	185.051	114.124	43.871	53.5915	91.2367	7.11245	-1.1573	0.000195049	terpene synthase-like sequence-1,8-cineole
AT3G25820.1	121.836	185.34	114.23	44.1224	53.5915	91.2367	7.11544	-1.15673	0.000197186	terpene synthase-like sequence-1,8-cineole
AT1G16390.1	19.8593	16.6912	17.3461	7.9194	8.34843	7.85088	3.76232	-1.15666	2.06376e-08	organic cation/carnitine transporter 3
AT1G70330.1	170.571	159.58	177.163	71.526	76.8863	79.3414	7.11423	-1.15502	6.05108e-15	equilibrative nucleotide transporter 1
AT1G14630.1	2.80223	2.70147	2.96153	0.754228	1.21187	1.78429	1.37974	-1.15333	0.00329383	unknown protein
AT1G58270.1	117.937	92.5253	115.711	44.3738	49.6866	52.4581	6.48859	-1.15332	4.15926e-13	TRAF-like family protein
AT5G48290.2	18.3973	20.0681	18.5095	7.29087	9.29099	9.0404	3.9074	-1.153	1.27668e-06	Heavy metal transport/detoxification superfamily protein
AT1G24620.1	12.3055	11.1918	9.51919	5.02819	5.65539	4.16334	3.08625	-1.153	4.74219e-05	EF hand calcium-binding protein family
AT2G47015.1	102.464	135.266	130.836	51.4132	45.7817	68.9925	6.70143	-1.14845	1.02114e-07	MIR408; miRNA
AT2G28100.1	7.18833	8.77978	4.97113	3.14262	2.96234	3.33067	2.59002	-1.14784	0.000112391	alpha-L-fucosidase 1
AT2G46100.2	12.5491	20.7434	18.1922	7.9194	7.27121	8.08878	3.91228	-1.14772	5.60682e-06	Nuclear transport factor 2 (NTF2) family protein
AT4G18070.4	62.2583	69.5628	73.2977	26.9008	33.663	32.1172	5.69891	-1.14712	1.68067e-14	unknown protein
AT1G12240.1	57.0193	55.5731	58.3844	20.867	32.4511	24.0284	5.53194	-1.14631	6.87425e-11	Glycosyl hydrolases family 32 protein
AT4G27860.2	60.9181	57.3098	67.5862	26.0209	32.0472	25.9317	5.40635	-1.14619	5.39982e-10	vacuolar iron transporter (VIT) family protein
AT2G24762.1	74.5637	97.4459	73.6151	29.0378	41.0689	40.9197	5.95133	-1.14576	3.42234e-05	glutamine dumper 4
AT4G27860.1	60.5526	57.2133	67.5862	26.1466	31.7779	25.9317	5.40518	-1.14505	3.79522e-10	vacuolar iron transporter (VIT) family protein
AT1G16880.1	20.9558	25.8569	21.2595	8.92504	9.96425	11.8953	4.33434	-1.14409	7.57665e-09	uridylyltransferase-related
AT2G01660.2	7.43201	8.97274	7.72112	3.51973	2.69304	4.63915	2.86825	-1.14314	2.90665e-06	plasmodesmata-located protein 6
AT1G72150.1	405.714	449.505	400.123	228.783	162.39	177.715	8.54775	-1.14176	2.04007e-10	PATELLIN 1
AT5G37690.1	26.0729	27.4971	19.2499	8.79933	11.8494	12.3711	4.84846	-1.13987	0.00043465	SGNH hydrolase-type esterase superfamily protein
AT3G25700.1	10.4779	13.7968	13.2211	5.65671	7.40586	4.16334	3.2052	-1.13958	7.58253e-09	Eukaryotic aspartyl protease family protein
AT3G44710.1	2.80223	3.47332	2.32691	0.754228	1.21187	1.90324	1.34645	-1.13876	0.006216	Plant protein of unknown function (DUF247)
AT5G64170.1	8.04119	12.0601	11	3.26832	6.05934	4.87706	3.06188	-1.13859	5.87048e-05	dentin sialophosphoprotein-related
AT4G22756.1	21.9305	18.8138	23.4807	8.42222	12.1187	8.68354	4.1247	-1.13838	9.17507e-10	sterol C4-methyl oxidase 1-2
AT2G28900.1	42.6427	35.7945	43.2594	18.8557	15.081	21.1736	5.13836	-1.13719	3.73755e-12	outer plastid envelope protein 16-1
AT5G11790.1	29.6062	39.9432	34.3748	10.4335	18.4473	18.4377	4.86664	-1.13643	7.7684e-07	N-MYC downregulated-like 2
AT5G63530.2	34.1141	36.1804	29.5095	11.8162	17.9087	15.7018	4.90866	-1.13637	3.29586e-07	farnesylated protein 3
AT4G18070.3	59.4561	66.8614	68.9612	26.2723	32.3165	30.3329	5.63413	-1.13619	9.31452e-15	unknown protein
AT3G25700.2	10.4779	13.7003	13.2211	5.65671	7.40586	4.16334	3.20135	-1.13586	7.50936e-09	Eukaryotic aspartyl protease family protein
AT4G18070.2	61.4054	70.1417	75.6247	27.1522	34.2016	33.0688	5.71797	-1.13466	5.61639e-14	unknown protein
AT4G12910.1	10.7216	10.3235	9.94226	3.64544	4.30887	6.06659	3.27173	-1.13453	5.28357e-06	serine carboxypeptidase-like 20
AT1G56330.1	146.203	126.969	140.672	55.3101	70.6923	62.5691	6.71986	-1.13396	9.24292e-16	secretion-associated RAS 1B
AT3G63120.1	27.7786	36.1804	35.5383	14.0789	14.1385	17.1292	4.72396	-1.13358	7.59463e-10	cyclin p1;1
AT5G66280.1	52.9987	50.1702	46.8556	16.2159	28.2769	23.9095	5.31928	-1.13335	3.51231e-06	GDP-D-mannose 4,6-dehydratase 1
AT3G25655.1	5.96997	5.98183	6.02882	2.7655	2.01978	3.33067	2.48696	-1.13251	5.02262e-05	inflorescence deficient in abscission (IDA)-like 1
AT5G16540.3	4.26427	3.85924	5.18267	2.89121	0.807912	2.2601	2.05425	-1.13191	0.000184557	zinc finger nuclease 3
AT5G42200.1	8.16302	9.93755	5.0769	3.89685	2.96234	3.68753	2.99934	-1.13182	0.000408803	RING/U-box superfamily protein
AT2G37390.1	2.80223	3.37684	3.49037	1.00564	1.48117	1.90324	1.51663	-1.13127	0.00981354	Chloroplast-targeted copper chaperone protein
AT1G48500.3	6.09181	6.17479	5.28844	2.6398	1.34652	3.92544	1.92992	-1.13125	0.00464105	jasmonate-zim-domain protein 4
AT3G16570.1	30.7027	33.9613	26.2307	15.4617	13.3306	12.7279	4.75367	-1.13062	4.08325e-09	rapid alkalinization factor 23
AT3G03500.1	4.50794	5.40294	4.23075	1.38275	3.50095	1.66534	2.12363	-1.13017	0.000718773	TatD related DNase
AT2G03590.1	5.36079	5.40294	5.28844	2.01128	2.55839	2.73591	2.47436	-1.12996	0.00022346	ureide permease 1
AT4G21850.2	332.491	312.792	349.248	147.954	138.557	168.437	8.03302	-1.12805	3.96211e-07	methionine sulfoxide reductase B9
AT1G08500.1	25.0983	23.059	20.8364	9.67926	11.0415	10.8247	4.34736	-1.12756	0.000349301	early nodulin-like protein 18
AT4G18070.1	63.964	72.0714	76.4708	27.9065	35.5481	33.9015	5.75594	-1.12722	3.75696e-14	unknown protein
AT2G45720.1	34.3578	38.8819	39.6633	15.0846	16.9662	19.6272	5.00827	-1.1267	4.4376e-13	ARM repeat superfamily protein
AT1G70340.1	170.571	161.895	178.115	73.663	78.7714	81.3636	7.13645	-1.12654	3.89426e-14	Plant protein of unknown function (DUF936)
AT3G09910.1	10.8434	17.2701	10.2596	7.03947	4.84747	5.70973	3.52159	-1.12638	5.42333e-05	RAB GTPase homolog C2B
AT1G74840.2	272.06	268.893	270.028	127.716	106.779	136.915	7.75205	-1.12622	3.47136e-09	Homeodomain-like superfamily protein
AT5G18850.1	54.9481	59.1429	49.4998	29.5406	20.4671	24.8611	5.44373	-1.12618	1.10582e-09	unknown protein
AT2G45720.2	34.3578	38.8819	39.8748	15.2103	16.9662	19.6272	5.01048	-1.1259	5.03635e-13	ARM repeat superfamily protein
AT4G37400.1	34.7233	36.6628	38.4998	17.473	16.9662	15.9397	4.93933	-1.1257	8.84019e-11	cytochrome P450, family 81, subfamily F, polypeptide 3
AT2G25060.1	219.427	178.876	190.49	73.5373	98.9693	97.3033	7.22851	-1.12534	8.64317e-14	early nodulin-like protein 14
AT3G09910.2	10.7216	17.2701	10.048	7.03947	4.71282	5.70973	3.50556	-1.12452	8.92146e-05	RAB GTPase homolog C2B
AT4G33880.1	11.2089	10.9988	15.7595	5.15389	6.05934	6.18554	3.74415	-1.12405	0.00736999	ROOT HAIR DEFECTIVE 6-LIKE 2
AT1G48500.1	5.96997	5.98183	5.28844	2.51409	1.61582	3.68753	1.92225	-1.12401	0.00284053	jasmonate-zim-domain protein 4
AT2G31270.1	10.4779	11.4812	11	4.02255	5.25143	5.82868	3.2217	-1.124	2.94057e-07	homolog of yeast CDT1 A
AT3G09910.3	10.7216	16.9807	10.048	6.91376	4.71282	5.70973	3.50268	-1.12378	8.07045e-05	RAB GTPase homolog C2B
AT4G19160.2	398.77	453.172	388.7	201.505	187.84	180.213	8.62988	-1.12322	4.77613e-09	unknown protein
AT1G76890.2	23.027	24.4097	18.8268	10.5592	8.21377	11.5384	4.25667	-1.12313	8.47678e-09	Duplicated homeodomain-like superfamily protein
AT3G56940.2	9.38139	8.97274	10.6826	4.27396	3.77026	5.23392	3.19359	-1.12252	0.00181365	dicarboxylate diiron protein, putative (Crd1)
AT3G56940.1	9.38139	8.97274	10.6826	4.27396	3.77026	5.23392	3.19562	-1.12252	0.00179489	dicarboxylate diiron protein, putative (Crd1)
AT4G19160.1	398.282	452.689	387.854	201.379	187.57	180.094	8.6289	-1.12241	4.92288e-09	unknown protein
AT2G25220.1	5.36079	7.622	4.01921	3.01691	2.96234	1.90324	2.2643	-1.12235	0.000225959	Protein kinase superfamily protein
AT1G77131.1	2.92407	3.08739	3.91344	1.13134	1.88513	1.54638	1.58731	-1.12232	0.00427381	pseudogene
AT1G78370.1	95.0322	109.795	181.499	59.584	55.4766	62.4501	6.63248	-1.1218	8.62047e-05	glutathione S-transferase TAU 20
AT5G16540.1	4.26427	3.76276	5.18267	2.89121	0.807912	2.2601	2.05331	-1.12073	0.000238287	zinc finger nuclease 3
AT5G06510.2	7.79752	8.77978	8.88458	2.38839	4.17421	5.11496	3.01243	-1.12073	6.7917e-05	nuclear factor Y, subunit A10
AT5G06510.1	7.79752	8.77978	8.88458	2.38839	4.17421	5.11496	3.01243	-1.12073	6.7917e-05	nuclear factor Y, subunit A10
AT1G48750.1	175.81	189.006	190.807	64.7379	70.9616	119.785	7.36965	-1.1202	1.79373e-05	Bifunctional inhibitor/lipid-transfer protein/seed storage 2S albumin superfamily protein
AT4G14960.1	1168.17	1137.9	1339.03	477.301	608.897	591.671	9.85673	-1.11933	2.17694e-11	Tubulin/FtsZ family protein
AT4G21850.1	345.04	322.536	360.777	154.365	143.27	176.288	8.08736	-1.11733	2.84386e-07	methionine sulfoxide reductase B9
AT2G29750.1	48.0035	60.3007	56.269	25.2667	25.4492	25.218	5.47178	-1.11645	4.06353e-07	UDP-glucosyl transferase 71C1
AT2G46535.1	40.3278	50.2666	43.1537	14.3303	22.7562	24.6232	5.35256	-1.11636	1.67868e-08	unknown protein
AT5G62130.2	18.5191	23.2519	11.7403	11.5648	6.32865	6.7803	3.96961	-1.11593	0.000316727	Per1-like family protein
AT2G19880.2	70.665	75.5447	77.9516	33.186	39.0491	31.4035	5.91886	-1.11501	1.47411e-15	Nucleotide-diphospho-sugar transferases superfamily protein
AT2G45180.1	309.951	273.427	320.479	144.183	149.464	123.949	7.76821	-1.11401	1.27414e-07	Bifunctional inhibitor/lipid-transfer protein/seed storage 2S albumin superfamily protein
AT2G19880.1	70.665	75.9306	78.3746	33.186	39.3184	31.6414	5.92775	-1.11317	2.47276e-15	Nucleotide-diphospho-sugar transferases superfamily protein
AT5G13240.1	56.1665	59.1429	69.8074	23.7582	32.8551	29.0244	5.85317	-1.11262	1.68151e-06	transcription regulators
AT3G46940.1	140.721	116.356	152.413	48.0192	78.9061	62.5691	6.63473	-1.11189	7.57517e-08	DUTP-PYROPHOSPHATASE-LIKE 1
AT3G48100.1	59.3342	54.4153	53.0959	25.7695	26.7958	24.6232	5.18214	-1.11163	5.23663e-05	response regulator 5
AT4G21830.1	203.101	211.004	206.355	94.53	87.1199	105.749	7.52599	-1.10999	9.32647e-06	methionine sulfoxide reductase B7
AT4G21830.2	203.101	211.004	206.355	94.53	87.1199	105.749	7.52541	-1.10999	9.26409e-06	methionine sulfoxide reductase B7
AT1G74840.1	283.269	280.085	279.864	133.876	112.704	144.052	7.81153	-1.10967	2.78998e-09	Homeodomain-like superfamily protein
AT2G47010.2	15.4732	19.5857	15.0192	6.78806	6.7326	9.63517	3.86056	-1.10954	6.66441e-07	unknown protein
AT4G33010.1	53.8516	32.3212	44.7402	17.7244	22.7562	20.103	5.17344	-1.10953	1.08112e-06	glycine decarboxylase P-protein 1
AT4G30670.1	645.366	805.327	955.832	333.118	445.16	338.301	9.32887	-1.10801	5.57046e-07	Putative membrane lipoprotein
AT4G33010.2	53.7298	32.3212	44.6344	17.7244	22.7562	20.103	5.17184	-1.10704	1.2606e-06	glycine decarboxylase P-protein 1
AT5G54040.1	22.7834	24.4097	18.9326	8.79933	11.7147	10.2299	4.1841	-1.10526	0.000129559	Cysteine/Histidine-rich C1 domain family protein
AT3G14370.1	4.87345	5.40294	6.02882	2.6398	2.69304	2.2601	2.46216	-1.10411	0.00130779	Protein kinase superfamily protein
AT4G14960.2	1262.83	1230.33	1430.31	516.018	654.274	656.024	9.97702	-1.10318	8.18733e-12	Tubulin/FtsZ family protein
AT5G15770.1	21.4432	19.8751	21.1538	6.41094	11.8494	10.8247	4.03785	-1.10256	9.684e-06	glucose-6-phosphate acetyltransferase 1
AT5G63530.1	40.8151	45.1531	35.0095	14.456	21.8136	20.103	5.19324	-1.10244	7.09681e-08	farnesylated protein 3
AT5G62130.1	18.3973	23.1555	11.7403	11.5648	6.4633	6.7803	3.97156	-1.10237	0.000366493	Per1-like family protein
AT5G56120.1	22.1742	29.5232	26.4422	9.05074	13.7345	13.6796	4.43443	-1.10226	2.12262e-08	unknown protein
AT3G46320.1	336.877	321.668	401.604	128.345	196.592	168.913	8.14623	-1.10226	5.35758e-09	Histone superfamily protein
AT1G43650.1	16.9352	22.6731	15.7595	5.90812	9.5603	10.3489	3.95456	-1.10198	2.4595e-06	nodulin MtN21 /EamA-like transporter family protein
AT1G43650.2	13.6457	20.5505	12.3749	5.53101	7.40586	8.8025	3.78625	-1.10073	4.55855e-06	nodulin MtN21 /EamA-like transporter family protein
AT4G36190.1	81.2647	83.7456	72.5574	38.4656	36.4907	35.8047	6.25107	-1.10071	1.05266e-11	Serine carboxypeptidase S28 family protein
AT1G73620.1	57.3848	60.3007	61.8747	21.6212	30.97	31.1656	5.5899	-1.10016	3.99888e-08	Pathogenesis-related thaumatin superfamily protein
AT2G37180.1	76.635	78.825	71.1824	37.3343	34.4709	33.9015	6.00867	-1.10014	3.20236e-10	Aquaporin-like superfamily protein
AT1G48500.2	5.96997	6.17479	5.28844	2.7655	1.34652	3.92544	1.93986	-1.0993	0.00631088	jasmonate-zim-domain protein 4
AT2G26640.1	15.9605	16.7877	15.8653	7.03947	8.07912	7.61297	3.68674	-1.09718	6.00431e-08	3-ketoacyl-CoA synthase 11
AT1G04820.1	720.174	665.43	778.67	257.192	378.103	376.961	9.13611	-1.09627	9.48073e-09	tubulin alpha-4 chain
AT5G14570.1	30.0935	31.1634	27.3941	11.5648	13.1959	16.6534	4.65146	-1.09536	6.11695e-07	high affinity nitrate transporter 2.7
AT1G06090.1	52.6332	45.0567	43.5767	14.7075	28.0076	23.4337	5.22137	-1.09467	9.23484e-07	Fatty acid desaturase family protein
AT5G19770.1	285.34	255.675	281.239	125.076	137.48	122.64	7.64612	-1.09399	1.24622e-14	tubulin alpha-3
AT3G25930.1	294.113	319.063	312.864	136.013	135.595	162.251	8.1244	-1.09355	5.30752e-15	Adenine nucleotide alpha hydrolases-like superfamily protein
AT1G64440.1	42.2772	62.5197	38.8171	24.7638	19.1206	23.4337	5.3351	-1.09318	2.9162e-06	NAD(P)-binding Rossmann-fold superfamily protein
AT1G75060.1	9.13771	10.5164	8.77881	4.02255	3.90491	5.35287	3.0768	-1.09287	3.09298e-05	unknown protein
AT3G61270.1	24.0017	23.2519	22.2114	10.0564	11.0415	11.4195	4.24325	-1.09287	8.73147e-11	Arabidopsis thaliana protein of unknown function (DUF821)
AT2G28460.1	4.99528	4.72757	5.92305	2.13698	2.42374	2.73591	2.13591	-1.09285	0.000559152	Cysteine/Histidine-rich C1 domain family protein
AT4G13280.1	14.2548	16.0159	9.09611	7.16517	4.57817	6.66135	3.65709	-1.09235	0.00136818	terpenoid synthase 12
AT1G52910.1	32.0429	31.2599	29.1922	12.6962	16.4275	14.2743	4.61985	-1.0918	2.77133e-05	Protein of unknown function (DUF1218)
AT5G16540.2	4.14243	3.5698	4.97113	2.89121	0.67326	2.2601	2.00201	-1.09173	0.000376577	zinc finger nuclease 3
AT1G03410.1	45.5667	57.3098	47.5959	25.1409	22.2176	23.3147	5.34116	-1.09067	2.77775e-08	2-oxoglutarate (2OG) and Fe(II)-dependent oxygenase superfamily protein
AT5G24990.1	7.91935	10.9988	8.88458	2.7655	4.71282	5.59077	3.06672	-1.0904	2.5846e-05	Protein of unknown function (DUF1336)
AT3G53950.1	4.3861	5.20998	3.80768	2.13698	1.75048	2.37905	1.95552	-1.08992	0.000438955	glyoxal oxidase-related protein
AT1G63000.1	545.461	464.942	396.95	241.353	192.014	227.794	8.55607	-1.08951	2.40512e-11	nucleotide-rhamnose synthase/epimerase-reductase
AT1G23030.1	28.266	36.9522	27.0768	15.8388	12.6573	14.8691	4.79681	-1.08924	7.54047e-05	ARM repeat superfamily protein
AT4G12432.1	5.7263	8.97274	5.49998	3.51973	1.88513	4.04439	2.69548	-1.08921	0.00172722	conserved peptide upstream open reading frame 26
AT4G12430.1	5.7263	8.97274	5.49998	3.51973	1.88513	4.04439	2.69548	-1.08921	0.00172722	Haloacid dehalogenase-like hydrolase (HAD) superfamily protein
AT2G47010.1	16.6916	21.4188	16.0769	7.29087	7.67517	10.4678	3.99827	-1.08898	3.08575e-07	unknown protein
AT3G59930.1	165.819	180.227	325.345	113.26	69.0765	133.346	7.39477	-1.08822	0.000271459	unknown protein
AT5G01890.1	11.9399	7.33256	9.41342	3.26832	4.57817	5.47182	3.20781	-1.08802	2.40713e-06	Leucine-rich receptor-like protein kinase family protein
AT1G75060.2	9.13771	10.42	8.77881	4.02255	3.90491	5.35287	3.06929	-1.08779	2.82635e-05	unknown protein
AT1G07750.1	81.6302	90.9816	74.2497	50.0305	31.1046	34.9721	6.0078	-1.08776	5.3772e-06	RmlC-like cupins superfamily protein
AT4G22235.1	149.006	117.61	135.596	49.6534	80.5219	59.3574	6.75314	-1.08564	8.76051e-06	Arabidopsis defensin-like protein
AT5G22740.1	113.551	102.559	81.7592	49.6534	43.4926	47.2242	6.49609	-1.0843	3.37367e-10	cellulose synthase-like A02
AT4G22610.1	19.9811	29.0408	29.2979	8.67363	10.3682	17.8429	4.44313	-1.08415	0.000667826	Bifunctional inhibitor/lipid-transfer protein/seed storage 2S albumin superfamily protein
AT5G54370.1	89.4278	102.463	118.99	37.2086	64.633	44.8452	6.35315	-1.08408	0.00188584	Late embryogenesis abundant (LEA) protein-related
AT4G12030.2	23.5144	28.1725	37.7594	10.3078	16.8315	15.107	4.61806	-1.08362	4.84545e-05	bile acid transporter 5
AT2G28790.1	128.172	88.7626	128.403	42.2368	63.6904	57.0973	6.57149	-1.08249	1.60004e-06	Pathogenesis-related thaumatin superfamily protein
AT1G50010.1	696.903	654.335	761.641	257.695	369.081	372.441	9.09459	-1.0803	4.92181e-08	tubulin alpha-2 chain
AT1G16905.1	4.3861	3.5698	7.29804	1.13134	2.96234	3.09277	2.15117	-1.07996	0.00379486	Curculin-like (mannose-binding) lectin family protein
AT2G24040.1	79.0717	83.2632	74.3554	36.5801	35.1442	40.206	6.12562	-1.07958	3.13162e-10	Low temperature and salt responsive protein family
AT2G32765.1	4.50794	5.1135	4.97113	1.00564	2.15443	3.68753	1.9805	-1.07931	0.00766377	small ubiquitinrelated modifier 5
AT5G14565.1	29.1188	29.8126	26.1249	11.8162	12.6573	15.7018	4.62425	-1.07926	2.04228e-07	MIR398C; miRNA
AT1G66150.1	37.7692	38.303	33.846	19.3585	17.3701	15.3449	4.83764	-1.07818	8.38713e-10	transmembrane kinase 1
AT3G13674.1	19.1283	19.8751	21.5768	8.0451	11.1761	9.51621	3.92832	-1.07778	6.49021e-07	unknown protein
AT1G33480.1	5.11712	3.5698	4.23075	1.50846	1.61582	2.85486	2.05437	-1.07762	0.000500039	RING/U-box superfamily protein
AT4G40060.1	31.3119	38.4959	39.6633	15.8388	16.0236	19.984	4.9983	-1.07749	1.06359e-09	homeobox protein 16
AT3G24927.1	52.8769	63.4845	51.4036	30.9234	24.5067	24.1474	5.69442	-1.07648	6.84335e-09	pseudogene
AT5G66690.1	100.149	107.962	93.7111	45.0023	46.455	51.6255	6.58089	-1.07634	5.9378e-14	UDP-Glycosyltransferase superfamily protein
AT4G22235.2	139.99	110.374	128.721	46.8879	76.8863	56.0267	6.67521	-1.07628	1.4199e-05	Arabidopsis defensin-like protein
AT1G14290.1	28.8752	22.5766	20.6249	10.1821	11.1761	12.7279	4.36521	-1.07593	1.1669e-05	sphingoid base hydroxylase 2
AT2G43100.1	116.475	104.971	144.903	55.9386	59.3816	58.5247	6.64561	-1.07519	1.79756e-07	isopropylmalate isomerase 2
AT2G12400.1	90.6461	92.5253	104.182	38.3399	49.148	48.8895	6.46104	-1.07518	7.85086e-08	unknown protein
AT3G27020.1	14.864	11.5777	13.8557	5.02819	7.54051	6.5424	3.55835	-1.07366	3.2202e-05	YELLOW STRIPE like 6
AT3G55660.1	19.7375	16.1123	18.5095	7.16517	10.0989	8.56459	3.8034	-1.07223	1.32459e-06	ROP (rho of plants) guanine nucleotide exchange factor 6
AT1G75140.1	3.77692	4.82405	5.18267	2.51409	2.28908	1.78429	2.22604	-1.07201	0.00179752	unknown protein
AT1G29790.1	34.4796	27.5936	34.5864	13.4504	17.5048	14.988	4.72771	-1.07195	5.88027e-12	S-adenosyl-L-methionine-dependent methyltransferases superfamily protein
AT5G23010.1	16.8134	15.7264	25.4903	9.05074	7.80982	10.7057	3.90211	-1.07101	0.00262622	methylthioalkylmalate synthase 1
AT4G19030.1	93.5702	90.0168	82.0766	39.7227	41.6075	45.0831	6.23524	-1.07087	8.30486e-06	NOD26-like major intrinsic protein 1
AT1G28620.1	15.4732	18.042	12.5865	8.42222	5.25143	8.20773	3.74796	-1.07084	0.000531528	pseudogene
AT3G11410.1	34.1141	45.5391	26.2307	18.4786	12.1187	19.7461	5.0287	-1.0704	5.37656e-06	protein phosphatase 2CA
AT2G19170.1	4.87345	3.85924	4.86536	1.75987	2.15443	2.49801	2.18157	-1.06976	0.00135141	subtilisin-like serine protease 3
AT2G29550.1	83.4578	79.5969	96.5669	33.186	50.4945	40.087	6.11241	-1.06969	2.06231e-09	tubulin beta-7 chain
AT4G12030.1	19.9811	22.6731	29.9326	8.17081	13.4652	12.9658	4.33361	-1.06961	8.69369e-05	bile acid transporter 5
AT1G17620.1	71.2742	90.8852	63.7786	43.6195	31.5086	32.593	6.08702	-1.06877	7.87765e-07	Late embryogenesis abundant (LEA) hydroxyproline-rich glycoprotein family
AT3G06360.1	5.23896	3.37684	4.23075	1.25705	2.15443	2.61696	1.92136	-1.06877	0.00196525	arabinogalactan protein 27
AT4G12880.1	209.436	206.855	208.893	92.6444	110.28	95.1621	7.33424	-1.06872	4.75837e-09	early nodulin-like protein 19
AT2G28160.1	11.0871	8.97274	8.14419	4.90248	4.57817	3.92544	2.99237	-1.06821	0.000151418	FER-like regulator of iron uptake
AT1G16400.1	46.5414	36.1804	49.8171	19.3585	25.1799	18.6756	5.05975	-1.0682	9.26071e-05	cytochrome P450, family 79, subfamily F, polypeptide 2
AT4G30610.1	3.28958	3.85924	2.64422	1.00564	1.75048	1.90324	1.71912	-1.06786	0.00547728	alpha/beta-Hydrolases superfamily protein
AT2G46780.1	15.2295	13.0249	10.048	5.78242	4.98213	7.37506	3.35481	-1.06758	2.51421e-05	RNA-binding (RRM/RBD/RNP motifs) family protein
AT1G06640.3	146.447	151.765	175.682	60.3383	81.5991	84.3374	7.00312	-1.06643	2.59745e-08	2-oxoglutarate (2OG) and Fe(II)-dependent oxygenase superfamily protein
AT1G22430.1	8.89404	9.06922	5.81728	5.15389	2.82769	3.33067	3.13889	-1.06591	0.00143886	GroES-like zinc-binding dehydrogenase family protein
AT1G22430.2	8.89404	9.06922	5.81728	5.15389	2.82769	3.33067	3.13802	-1.06591	0.00140929	GroES-like zinc-binding dehydrogenase family protein
AT1G06640.1	153.879	156.203	185.941	63.1038	85.6387	88.2629	7.0698	-1.06542	2.49361e-08	2-oxoglutarate (2OG) and Fe(II)-dependent oxygenase superfamily protein
AT3G18900.1	7.55384	5.01702	5.81728	2.01128	3.63561	3.09277	2.09267	-1.06512	0.00304508	unknown protein
AT5G22940.1	16.6916	17.7525	17.6634	6.41094	10.2336	8.32669	3.85715	-1.06435	1.18946e-06	FRA8 homolog
AT1G62430.1	10.4779	11.9637	8.88458	5.53101	4.57817	4.87706	3.33268	-1.06271	6.10355e-06	CDP-diacylglycerol synthase 1
AT1G59540.1	5.96997	4.63109	6.66343	2.13698	3.3663	2.73591	2.2248	-1.06253	0.000189926	P-loop containing nucleoside triphosphate hydrolases superfamily protein
AT1G59540.2	5.96997	4.63109	6.66343	2.13698	3.3663	2.73591	2.2248	-1.06253	0.000189923	P-loop containing nucleoside triphosphate hydrolases superfamily protein
AT1G78680.2	61.0399	67.7297	78.3746	26.5237	36.8947	35.8047	5.9244	-1.06235	7.70495e-08	gamma-glutamyl hydrolase 2
AT1G29790.2	32.7739	26.6288	33.4229	12.8219	16.9662	14.6312	4.683	-1.0623	6.05838e-12	S-adenosyl-L-methionine-dependent methyltransferases superfamily protein
AT5G13870.1	19.6156	21.7082	22.3172	8.54792	10.3682	11.5384	4.2056	-1.06228	0.000149506	xyloglucan endotransglucosylase/hydrolase 5
AT5G14020.1	9.50322	13.0249	8.88458	3.39403	6.4633	5.23392	3.16818	-1.06222	0.00114346	Endosomal targeting BRO1-like domain-containing protein
AT3G56090.1	160.458	143.371	192.182	71.9031	89.5436	76.1297	7.02389	-1.06217	1.17163e-09	ferritin 3
AT1G68710.1	4.87345	4.43813	5.49998	2.13698	2.42374	2.49801	2.28597	-1.06186	0.000364164	ATPase E1-E2 type family protein / haloacid dehalogenase-like hydrolase family protein
AT1G51140.1	25.9511	32.6106	21.2595	11.062	11.1761	15.9397	4.90896	-1.06162	1.37685e-06	basic helix-loop-helix (bHLH) DNA-binding superfamily protein
AT5G57685.1	181.049	185.533	164.047	69.389	90.8901	94.0916	7.4222	-1.06062	2.95884e-10	glutamine dumper 3
AT5G15350.1	269.014	271.305	272.46	130.104	131.555	128.112	7.71745	-1.06021	9.59942e-11	early nodulin-like protein 17
AT5G41140.2	11.3308	11.5777	11.3173	5.02819	5.79004	5.59077	3.24515	-1.05966	2.78181e-05	Myosin heavy chain-related protein
AT5G41140.1	11.3308	11.5777	11.3173	5.02819	5.79004	5.59077	3.24606	-1.05965	2.94024e-05	Myosin heavy chain-related protein
AT1G27210.1	12.9146	13.0249	13.8557	6.53665	7.13656	5.47182	3.40544	-1.0594	1.07693e-07	ARM repeat superfamily protein
AT5G10440.1	4.87345	3.18388	6.7692	3.26832	1.75048	2.0222	2.11536	-1.05894	0.00103602	cyclin d4;2
AT2G33810.1	6.82283	7.1396	9.20188	3.64544	3.90491	3.56858	2.85529	-1.05851	0.00216188	squamosa promoter binding protein-like 3
AT1G79320.1	3.16774	6.07831	4.65383	1.63416	3.097	2.0222	2.23551	-1.05839	0.00708537	metacaspase 6
AT2G35860.1	57.6285	46.8898	45.7979	23.7582	23.0255	25.218	5.50878	-1.05826	1.05814e-12	FASCICLIN-like arabinogalactan protein 16 precursor
AT1G69230.1	57.3848	46.4074	47.0671	28.535	18.582	25.218	5.22544	-1.05795	2.96885e-05	SPIRAL1-like2
AT5G04270.1	3.28958	3.37684	3.59614	2.01128	1.34652	1.54638	1.52128	-1.05653	0.00454241	DHHC-type zinc finger family protein
AT5G25020.1	4.3861	5.78886	4.75959	1.75987	3.50095	2.0222	2.22001	-1.05634	0.000361165	Protein of unknown function (DUF1336)
AT1G06640.2	152.904	155.817	185.095	63.2295	86.312	88.2629	7.06748	-1.05416	3.69166e-08	2-oxoglutarate (2OG) and Fe(II)-dependent oxygenase superfamily protein
AT1G77145.1	11.8181	14.6651	10.6826	6.15953	6.32865	5.47182	3.47665	-1.05365	3.40134e-06	Protein of unknown function (DUF506)
AT1G23980.1	23.3925	19.4892	22.6345	8.92504	10.7722	11.7763	4.05485	-1.05316	4.6396e-08	RING/U-box superfamily protein
AT1G41830.1	128.293	127.741	102.384	55.5615	60.4588	56.7404	6.68967	-1.05278	5.42282e-08	SKU5-similar 6
AT5G61810.2	5.48263	4.63109	5.71151	3.26832	2.82769	1.54638	2.2457	-1.05178	0.00133139	Mitochondrial substrate carrier family protein
AT5G61810.1	5.48263	4.63109	5.71151	3.26832	2.82769	1.54638	2.2457	-1.05178	0.00133139	Mitochondrial substrate carrier family protein
AT2G34090.2	5.11712	4.63109	4.44229	3.26832	1.75048	1.78429	2.0673	-1.05171	0.00273119	maternal effect embryo arrest 18
AT1G69230.2	58.1159	46.4074	47.4902	28.7864	18.8513	25.5748	5.24036	-1.05158	4.39369e-05	SPIRAL1-like2
AT2G31085.1	9.99057	8.77978	9.73073	4.77678	4.03956	4.87706	2.75297	-1.05087	0.000653585	CLAVATA3/ESR-RELATED 6
AT1G64980.1	66.157	59.2394	65.5766	25.2667	42.1461	24.9801	5.78968	-1.04973	5.18561e-08	Nucleotide-diphospho-sugar transferases superfamily protein
AT5G51550.1	67.6191	59.4323	74.0381	27.655	30.566	38.7786	5.78273	-1.04939	2.03297e-10	EXORDIUM like 3
AT1G56720.3	17.4226	18.7173	18.0865	10.1821	7.80982	8.20773	3.69353	-1.04843	2.75581e-07	Protein kinase superfamily protein
AT1G13930.2	1016.6	955.548	1252.83	407.535	621.688	530.41	10.1376	-1.04812	1.19078e-07	unknown protein
AT1G79580.2	14.3767	13.4109	12.2692	4.65108	7.94447	6.7803	3.37772	-1.0479	7.7684e-07	NAC (No Apical Meristem) domain transcriptional regulator superfamily protein
AT5G07800.1	5.48263	7.52552	3.3846	2.89121	2.69304	2.37905	2.26154	-1.04773	0.000872627	Flavin-binding monooxygenase family protein
AT4G35720.1	23.027	17.7525	14.3846	7.03947	12.6573	7.01821	3.97227	-1.0477	0.000349997	Arabidopsis protein of unknown function (DUF241)
AT2G39900.1	88.2094	83.6491	101.221	42.2368	48.8787	41.0387	6.17983	-1.04762	4.9117e-10	GATA type zinc finger transcription factor family protein
AT1G62660.1	450.306	473.722	617.266	258.323	229.582	257.77	8.68682	-1.04745	5.22091e-08	Glycosyl hydrolases family 32 protein
AT1G79580.1	14.133	13.2179	12.1634	4.65108	7.80982	6.66135	3.34849	-1.04729	8.30554e-07	NAC (No Apical Meristem) domain transcriptional regulator superfamily protein
AT4G04460.1	18.1536	27.0147	23.2691	11.8162	11.0415	10.3489	4.26145	-1.0471	1.60696e-06	Saposin-like aspartyl protease family protein
AT1G09850.1	15.595	12.7355	16.6057	4.52537	10.5029	6.7803	3.66128	-1.04697	3.67853e-06	xylem bark cysteine peptidase 3
AT1G75090.1	3.16774	2.41203	3.3846	1.63416	1.34652	1.30848	1.47215	-1.04665	0.00441484	DNA glycosylase superfamily protein
AT2G15440.1	17.3007	16.6912	10.3653	8.29651	6.32865	6.7803	3.70961	-1.0463	6.31966e-07	Protein of unknown function (DUF579)
AT4G01220.1	8.7722	8.49033	8.88458	3.26832	5.25143	4.16334	2.94619	-1.04562	0.000105696	Nucleotide-diphospho-sugar transferase family protein
AT1G13930.1	1026.35	962.688	1264.25	411.054	629.498	535.525	10.1508	-1.0456	1.35612e-07	unknown protein
AT1G13930.3	1020.62	958.153	1258.54	409.797	625.459	533.146	10.1436	-1.04554	1.29341e-07	unknown protein
AT3G28100.1	7.43201	6.27127	3.91344	2.51409	3.63561	2.37905	2.43134	-1.045	0.00204608	nodulin MtN21 /EamA-like transporter family protein
AT3G27180.1	14.0112	12.9285	14.5961	3.89685	8.88703	7.37506	3.32538	-1.04472	3.2305e-07	S-adenosyl-L-methionine-dependent methyltransferases superfamily protein
AT3G62630.1	6.33548	6.27127	8.24996	2.7655	3.90491	3.44963	2.73049	-1.04413	0.000126522	Protein of unknown function (DUF1645)
AT5G14610.2	18.0318	15.5335	16.2884	6.53665	9.15634	8.44564	3.6841	-1.04381	8.22349e-08	DEAD box RNA helicase family protein
AT3G47960.1	7.31017	8.58681	7.40381	2.51409	3.50095	5.23392	3.42472	-1.04343	0.000289979	Major facilitator superfamily protein
AT2G46680.1	32.7739	39.8467	37.0191	12.1934	20.4671	20.5788	5.41572	-1.04299	3.97722e-06	homeobox 7
AT2G46680.2	32.1647	39.7502	36.9133	12.1934	20.1978	20.4599	5.40662	-1.04286	4.79843e-06	homeobox 7
AT5G44020.1	223.691	255.675	205.191	116.528	105.702	110.031	7.3295	-1.04281	5.66713e-06	HAD superfamily, subfamily IIIB acid phosphatase
AT4G35060.1	77.0005	87.6048	78.1631	44.4995	34.3363	39.0165	6.16578	-1.04217	2.61554e-11	Heavy metal transport/detoxification superfamily protein
AT4G16980.1	15.2295	13.3144	15.0192	8.79933	5.65539	6.66135	3.69981	-1.04134	0.00719615	arabinogalactan-protein family
AT1G07590.1	35544.1	42295.4	37834.1	16612.4	18296.3	21306	14.9988	-1.04104	7.35641e-13	Tetratricopeptide repeat (TPR)-like superfamily protein
AT1G31070.2	98.6873	148.195	98.5765	58.0756	52.1103	57.811	6.61131	-1.04074	3.58723e-10	N-acetylglucosamine-1-phosphate uridylyltransferase 1
AT3G49720.1	37.5255	27.1112	32.8941	14.9589	17.7741	14.6312	4.82321	-1.04035	3.19515e-08	unknown protein
AT3G49720.2	37.5255	27.1112	32.8941	14.9589	17.7741	14.6312	4.82334	-1.04035	3.1178e-08	unknown protein
AT1G62560.1	6.21364	8.58681	8.99034	3.77114	3.63561	4.16334	2.89191	-1.04002	0.00337901	flavin-monooxygenase glucosinolate S-oxygenase 3
AT4G33120.1	22.5397	26.3393	21.3653	8.92504	11.0415	14.1554	3.97815	-1.03993	0.000295847	S-adenosyl-L-methionine-dependent methyltransferases superfamily protein
AT1G31330.1	28.266	28.7514	33.9518	13.4504	14.0038	16.7723	4.73091	-1.03889	5.95344e-05	photosystem I subunit F
AT2G29660.1	134.02	118.865	134.221	52.2932	65.0369	71.0147	6.57917	-1.03857	5.59541e-11	zinc finger (C2H2 type) family protein
AT3G50300.1	17.4226	16.8842	25.173	6.78806	10.2336	11.8953	3.8563	-1.03849	7.47315e-05	HXXXD-type acyl-transferase family protein
AT5G66053.1	42.5208	48.1441	41.6729	22.6269	18.7166	23.0768	5.30809	-1.03766	9.61773e-05	unknown protein
AT4G15230.1	17.3007	16.1123	18.0865	7.03947	7.94447	10.111	3.69372	-1.03401	0.00341429	pleiotropic drug resistance 2
AT5G45700.1	7.43201	5.1135	4.65383	2.26269	3.097	2.97382	2.35206	-1.03397	0.00415823	Haloacid dehalogenase-like hydrolase (HAD) superfamily protein
AT5G14610.1	18.6409	15.5335	16.3942	6.78806	9.29099	8.56459	3.70858	-1.03386	1.18299e-07	DEAD box RNA helicase family protein
AT4G15393.3	49.3437	37.4347	42.6248	19.4842	27.3344	16.4155	4.87069	-1.03357	0.000935714	cytochrome P450, family 702, subfamily A, polypeptide 5
AT4G15393.2	50.562	38.4959	43.9998	20.2385	28.1423	16.6534	4.91782	-1.03327	0.00112568	cytochrome P450, family 702, subfamily A, polypeptide 5
AT1G56680.1	50.1965	36.0839	51.5094	14.7075	24.372	28.1918	5.30907	-1.03249	0.000122204	Chitinase family protein
AT3G61410.1	4.50794	5.69238	4.75959	1.88557	3.23165	2.2601	2.20656	-1.03242	0.000793832	unknown protein
AT5G61420.2	16.8134	20.0681	29.9326	8.0451	11.1761	13.4417	4.12115	-1.03167	0.00529403	myb domain protein 28
AT2G21880.1	13.2801	17.1736	14.2788	7.29087	8.07912	6.5424	3.55715	-1.03135	0.0040336	RAB GTPase homolog 7A
AT2G21880.2	13.2801	17.1736	14.2788	7.29087	8.07912	6.5424	3.55677	-1.03134	0.00405352	RAB GTPase homolog 7A
AT1G31070.1	66.7662	97.5424	61.0286	39.3456	33.663	37.3511	5.97508	-1.03046	9.63486e-08	N-acetylglucosamine-1-phosphate uridylyltransferase 1
AT2G46220.1	19.372	30.681	23.0576	14.5817	9.8296	11.4195	4.56541	-1.03021	2.64441e-05	Uncharacterized conserved protein (DUF2358)
AT5G18670.1	14.0112	17.0771	15.9711	9.67926	7.67517	5.70973	3.71668	-1.02991	0.00784687	beta-amylase 3
AT3G16460.2	3044.56	2911.7	3568	1892.74	1335.21	1436.59	11.2267	-1.02986	2.48139e-06	Mannose-binding lectin superfamily protein
AT3G16460.1	3043.35	2910.45	3567.05	1892.48	1334.4	1436.23	11.2262	-1.02978	2.50095e-06	Mannose-binding lectin superfamily protein
AT5G65925.1	37.0382	35.698	41.2498	19.7356	19.1206	17.0102	5.04823	-1.02907	1.78359e-08	unknown protein
AT1G71692.1	41.1806	46.6968	49.0767	23.2554	25.0453	18.9135	5.22918	-1.0286	2.72705e-06	AGAMOUS-like 12
AT2G24630.1	3.53325	5.20998	5.0769	2.38839	2.01978	2.37905	1.82582	-1.02825	0.00313291	Glycosyl transferase family 2 protein
AT1G49620.1	7.31017	8.29737	4.75959	2.01128	4.17421	3.80648	2.32268	-1.02742	0.00620305	Cyclin-dependent kinase inhibitor family protein
AT2G47360.1	50.4402	45.2496	50.3459	19.1071	24.6413	27.8349	5.25895	-1.02729	1.75895e-05	unknown protein
AT5G14690.1	43.6174	47.0828	46.3267	17.0958	23.6988	26.4075	5.27253	-1.02726	7.56905e-10	unknown protein
AT4G15393.1	49.3437	37.8206	42.7306	19.7356	27.6037	16.4155	4.87917	-1.02724	0.00113024	cytochrome P450, family 702, subfamily A, polypeptide 5
AT2G41475.1	84.5543	83.5526	89.0573	35.4487	44.3005	46.3915	6.07618	-1.02719	1.69133e-13	Embryo-specific protein 3, (ATS3)
AT1G69310.2	6.82283	6.56071	5.92305	3.14262	2.96234	3.33067	2.84015	-1.02636	0.00206735	WRKY DNA-binding protein 57
AT3G56230.1	19.9811	28.1725	21.4711	10.1821	12.2533	11.7763	4.18405	-1.02621	0.00131016	BTB/POZ domain-containing protein
AT5G06510.3	6.70099	8.29737	6.7692	2.01128	3.90491	4.75811	2.78501	-1.02596	0.000698268	nuclear factor Y, subunit A10
AT1G56720.1	17.1789	18.4279	17.7692	10.1821	7.80982	8.20773	3.67994	-1.02563	4.37131e-07	Protein kinase superfamily protein
AT2G17710.1	177.759	185.244	227.403	87.3648	105.971	96.7085	7.31862	-1.02558	1.04968e-06	unknown protein
AT1G16170.1	32.5303	30.681	26.6537	13.3247	16.6969	14.1554	4.56152	-1.02487	2.0268e-09	unknown protein
AT2G40120.1	35.9417	45.6355	35.1152	21.3698	18.9859	17.1292	5.0154	-1.02463	1.84032e-11	Protein kinase superfamily protein
AT3G08940.1	5.23896	3.76276	5.49998	2.51409	2.69304	1.90324	2.14019	-1.02371	0.00881668	light harvesting complex photosystem II
AT3G08940.2	5.23896	3.76276	5.49998	2.51409	2.69304	1.90324	2.1423	-1.0237	0.00874753	light harvesting complex photosystem II
AT3G02730.1	3.89876	5.01702	6.45189	2.51409	2.55839	2.49801	2.42206	-1.02327	0.00729482	thioredoxin F-type 1
AT1G51100.1	2.92407	3.18388	2.11538	1.38275	1.07722	1.54638	1.18603	-1.02254	0.00928824	unknown protein
AT3G20370.1	102.83	92.6218	106.826	40.2255	46.9936	61.6175	6.33036	-1.02076	5.44084e-08	TRAF-like family protein
AT1G60390.1	42.1553	36.0839	28.8749	18.2272	17.3701	17.1292	4.87469	-1.01984	5.88393e-09	polygalacturonase 1
AT3G22570.1	62.3801	75.0623	96.9899	27.655	44.7045	43.2988	5.8853	-1.01983	1.23111e-05	Bifunctional inhibitor/lipid-transfer protein/seed storage 2S albumin superfamily protein
AT1G78040.2	2814.9	2744.31	3262.01	1437.31	1490.19	1426.12	11.2293	-1.01876	4.28308e-09	Pollen Ole e 1 allergen and extensin family protein
AT3G45930.1	347.111	356.401	381.402	147.326	206.287	182.117	8.20942	-1.01822	3.07179e-11	Histone superfamily protein
AT5G60300.2	10.5997	6.94664	8.77881	4.65108	4.30887	3.92544	2.82967	-1.0177	1.00966e-05	Concanavalin A-like lectin protein kinase family protein
AT5G60300.1	10.5997	6.94664	8.77881	4.65108	4.30887	3.92544	2.82967	-1.0177	1.00966e-05	Concanavalin A-like lectin protein kinase family protein
AT1G78040.1	2823.68	2751.64	3267.94	1443.09	1494.91	1429.93	11.2339	-1.01763	4.33269e-09	Pollen Ole e 1 allergen and extensin family protein
AT1G18250.1	14.133	9.55163	14.7019	4.90248	6.32865	7.61297	3.25999	-1.01718	4.52258e-05	Pathogenesis-related thaumatin superfamily protein
AT1G18250.2	14.133	9.55163	14.7019	4.90248	6.32865	7.61297	3.26091	-1.01707	3.95381e-05	Pathogenesis-related thaumatin superfamily protein
AT1G13250.1	9.38139	8.39385	9.83649	4.02255	4.44352	5.11496	2.88962	-1.01702	9.85144e-05	galacturonosyltransferase-like 3
AT5G23280.1	38.2566	51.5209	39.5575	23.004	19.6592	21.2925	5.08509	-1.017	1.48776e-08	TCP family transcription factor
AT3G16410.1	190.308	199.619	173.99	95.1585	86.8506	96.7085	7.20873	-1.01645	5.23214e-06	nitrile specifier protein 4
AT5G40150.1	11.9399	10.227	9.09611	5.4053	5.25143	4.75811	3.07365	-1.01554	2.89345e-05	Peroxidase superfamily protein
AT1G10970.1	5.48263	6.27127	7.93266	2.89121	3.77026	3.09277	2.67266	-1.01546	0.00728547	zinc transporter 4 precursor
AT1G27380.2	6.94466	7.23608	4.97113	2.89121	3.23165	3.33067	2.43271	-1.01469	0.000455641	ROP-interactive CRIB motif-containing protein 2
AT5G49990.1	7.55384	7.81497	4.86536	2.38839	4.44352	3.21172	3.005	-1.01465	0.000399955	Xanthine/uracil permease family protein
AT1G64450.1	7.79752	8.39385	5.49998	4.39967	3.23165	3.09277	2.71221	-1.01443	0.000205875	Glycine-rich protein family
AT3G54720.1	14.133	17.2701	13.2211	4.90248	7.27121	9.87307	3.68919	-1.0144	0.000165369	Peptidase M28 family protein
AT3G53010.1	16.0824	17.656	11	8.92504	7.54051	5.70973	3.48141	-1.01421	0.000119538	Domain of unknown function (DUF303)
AT1G01780.1	134.02	139.512	129.038	59.8355	69.4805	70.0631	6.79141	-1.01366	1.48633e-09	GATA type zinc finger transcription factor family protein
AT4G36530.1	4.87345	5.88534	5.49998	3.14262	2.15443	2.73591	2.33388	-1.01334	0.00328525	alpha/beta-Hydrolases superfamily protein
AT4G36530.2	4.87345	5.88534	5.49998	3.14262	2.15443	2.73591	2.33476	-1.01334	0.00329262	alpha/beta-Hydrolases superfamily protein
AT3G45230.1	21.6868	19.8751	15.0192	7.29087	10.2336	10.4678	3.87722	-1.01236	7.06864e-06	hydroxyproline-rich glycoprotein family protein
AT1G80280.1	11.6963	13.0249	10.6826	4.77678	7.13656	5.70973	3.21505	-1.01096	1.23261e-05	alpha/beta-Hydrolases superfamily protein
AT3G08890.1	58.1159	60.3971	59.2305	24.3867	33.663	30.214	5.59458	-1.01069	5.37796e-09	Protein of unknown function, DUF538
AT1G48760.1	187.384	196.532	198.845	75.6742	85.6387	127.874	7.45015	-1.01036	2.14357e-05	delta-adaptin
AT1G05440.1	4.50794	2.50851	3.06729	1.38275	1.61582	1.90324	1.3235	-1.0097	0.00955189	C-8 sterol isomerases
AT3G09260.1	3955.78	3963.64	3505.81	2105.05	1300.07	2270.93	11.5122	-1.00922	1.30816e-05	Glycosyl hydrolase superfamily protein
AT1G66020.1	4.75161	7.33256	5.60574	2.38839	3.23165	3.21172	2.23869	-1.00917	0.00193909	Terpenoid cyclases/Protein prenyltransferases superfamily protein
AT5G16190.1	19.4938	19.1997	15.4422	9.30215	8.75238	8.8025	3.89966	-1.00906	1.47161e-07	cellulose synthase like A11
AT2G22190.1	10.1124	9.74459	8.99034	2.7655	4.84747	6.66135	3.17535	-1.00901	0.00761492	Haloacid dehalogenase-like hydrolase (HAD) superfamily protein
AT1G22880.1	14.2548	17.0771	17.2403	7.41658	9.15634	7.61297	3.57858	-1.00885	0.000152759	cellulase 5
AT3G20460.1	5.84814	6.46423	6.55766	2.26269	4.30887	2.85486	2.30258	-1.00854	0.00241737	Major facilitator superfamily protein
AT1G66270.2	404.496	335.851	368.075	147.075	204.267	199.603	8.26159	-1.00836	5.09116e-09	Glycosyl hydrolase superfamily protein
AT1G66270.1	404.496	335.851	368.075	147.075	204.402	199.603	8.26177	-1.00801	5.1996e-09	Glycosyl hydrolase superfamily protein
AT1G06080.1	12.671	15.9194	14.3846	7.29087	6.4633	7.61297	3.77877	-1.00789	1.43121e-05	delta 9 desaturase 1
AT5G60890.1	42.399	57.0203	46.0094	20.1128	23.4295	28.7865	5.2128	-1.00745	5.89266e-05	myb domain protein 34
AT1G65960.2	603.942	638.222	561.844	290.629	273.478	333.662	9.09098	-1.00668	3.25781e-06	glutamate decarboxylase 2
AT1G53730.1	15.1077	14.8581	11.9519	7.66799	7.00191	6.18554	3.52352	-1.00629	3.66216e-05	STRUBBELIG-receptor family 6
AT1G48760.2	194.938	206.277	206.461	78.6912	89.005	134.773	7.51893	-1.00599	2.83606e-05	delta-adaptin
AT5G48800.1	8.16302	7.52552	8.03843	4.77678	2.55839	4.40125	2.79705	-1.00566	0.00512271	Phototropic-responsive NPH3 family protein
AT4G13370.1	7.0665	4.43813	7.93266	2.7655	3.90491	2.97382	2.2508	-1.00512	0.000920943	Plant protein of unknown function (DUF936)
AT1G48760.3	187.506	195.953	199.163	75.6742	86.0427	128.588	7.45116	-1.00444	2.45821e-05	delta-adaptin
AT5G67030.2	5.23896	8.49033	5.92305	3.01691	3.63561	3.21172	2.62297	-1.00444	0.00112798	zeaxanthin epoxidase (ZEP) (ABA1)
AT1G12080.2	753.313	860.129	833.352	397.855	353.192	468.792	9.39005	-1.0041	1.72591e-07	Vacuolar calcium-binding protein-related
AT3G45600.1	103.195	106.033	100.48	45.128	52.6489	56.6215	6.4318	-1.00377	4.20949e-15	tetraspanin3
AT5G61420.1	17.0571	20.8399	30.4614	8.29651	11.984	13.7985	4.15715	-1.00377	0.00678625	myb domain protein 28
AT5G55480.1	56.7757	53.6435	56.5863	28.2836	26.3918	28.5486	5.50186	-1.00354	4.9148e-09	SHV3-like 1
AT3G03220.1	28.266	27.4006	33.4229	11.9419	19.3899	13.2037	4.54244	-1.00326	5.20931e-06	expansin A13
AT1G53730.2	15.1077	14.7616	11.9519	7.66799	7.00191	6.18554	3.51923	-1.00288	3.89045e-05	STRUBBELIG-receptor family 6
AT4G22120.3	5.48263	7.1396	6.7692	2.26269	3.50095	3.92544	2.59084	-1.00282	0.000442233	ERD (early-responsive to dehydration stress) family protein
AT2G26730.1	59.0905	56.3449	46.644	25.5181	23.5641	31.6414	5.53471	-1.00245	1.97598e-09	Leucine-rich repeat protein kinase family protein
AT5G60930.1	8.89404	4.63109	4.75959	1.88557	4.71282	2.49801	2.59317	-1.00237	0.00549893	P-loop containing nucleoside triphosphate hydrolases superfamily protein
AT4G18270.1	3.28958	3.37684	2.96153	2.6398	0.807912	1.30848	1.70417	-1.00222	0.00720856	translocase 11
AT5G42860.1	43.2518	36.8558	41.2498	16.8444	26.5265	17.3671	5.08096	-1.00107	6.95267e-09	unknown protein
AT1G71710.2	12.671	20.8399	12.3749	6.91376	8.75238	7.37506	3.80158	-1.00105	6.45143e-05	DNAse I-like superfamily protein
AT1G57980.1	10.3561	10.227	6.34613	5.15389	2.82769	5.35287	3.0744	-1.00046	0.000274715	Nucleotide-sugar transporter family protein
AT5G25240.1	12.3055	13.4109	9.20188	8.29651	5.11678	4.04439	3.30296	-1.00026	0.00175302	unknown protein

### Sheet: Ce_6h Up
Genes upregulated 6 h after treatment with C. elegans extract compared to mock treatment in efr fls2 cerk1. After six hours of C. elegans extract treatment, 2590 transcripts (2046 genes) were significantly up-regulated (logFC >= 1, adjusted p-value =< 0.01). PPM of three biological replicates are shown.
	Mock			C. elegans extract
AGI locus code	repeat 1	repeat 2	repeat 3	repeat 1	repeat 2	repeat 3	logconc	logFC	adj_pvalue	annotation
AT1G26390.1	0	0	0	123.753	134.72	145.428	5.44466	13.2251	7.30687e-30	FAD-binding Berberine family protein
AT2G30750.1	0.480452	0.203534	0.119084	1312.11	1874.67	1686.14	8.62734	12.5032	1.69159e-21	cytochrome P450, family 71, subfamily A, polypeptide 12
AT2G30770.1	0	0	0	54.2335	92.5515	76.6867	4.15797	12.3717	1.21868e-29	cytochrome P450, family 71, subfamily A, polypeptide 13
AT1G67980.1	0	0.101767	0.119084	500.464	370.571	341.779	5.95436	12.1507	8.19244e-17	caffeoyl-CoA 3-O-methyltransferase
AT1G67980.2	0	0.101767	0.119084	486.241	360.714	329.38	5.90974	12.1065	7.11003e-17	caffeoyl-CoA 3-O-methyltransferase
AT5G22300.1	0	0	0	63.0066	51.5696	50.4423	3.18061	11.9339	5.29004e-15	nitrilase 4
AT3G60420.1	0	0	0	74.0394	44.359	35.755	3.82275	11.8354	3.1548e-21	Phosphoglycerate mutase family protein
AT1G14540.1	0	0.101767	0.119084	314.102	238.681	244.386	5.93893	11.5405	1.03662e-42	Peroxidase superfamily protein
AT4G37290.1	0	0	0	38.1496	43.9939	42.3763	3.53306	11.5279	5.00158e-21	unknown protein
AT1G26410.1	0.120113	0	0	130.666	140.014	149.16	5.04173	11.3972	2.97136e-37	FAD-binding Berberine family protein
AT1G26380.1	0.120113	0	0.119084	245.912	221.886	220.549	5.57486	11.3077	1.50153e-17	FAD-binding Berberine family protein
AT2G31345.1	0	0	0	30.0411	38.8826	27.6891	2.94468	11.1624	1.11737e-24	unknown protein
AT1G67270.1	0	0	0	35.8898	29.664	24.559	2.61715	11.0608	2.24813e-48	Zinc-finger domain of monoamine-oxidase A repressor R1 protein
AT5G37840.1	0	0	0	25.3887	25.009	26.0036	2.21964	10.8234	1.95207e-22	unknown protein
AT1G14550.1	0.120113	0	0	99.1623	83.4242	80.0575	4.09864	10.7224	3.82112e-55	Peroxidase superfamily protein
AT3G26200.1	0	0	0	22.9961	22.6359	23.3551	2.12171	10.6762	1.53157e-14	cytochrome P450, family 71, subfamily B, polypeptide 22
AT4G31970.1	0	0.101767	0	76.9637	83.5154	72.112	4.1806	10.5692	3.72127e-13	cytochrome P450, family 82, subfamily C, polypeptide 2
AT2G23270.1	0.360339	0.101767	0.119084	291.505	243.336	257.629	5.9013	10.3324	4.67209e-15	unknown protein
AT1G26240.1	0	0.101767	0.357253	160.175	139.557	182.627	5.23291	9.92293	1.23963e-15	Proline-rich extensin-like family protein
AT3G55790.1	0	0	0	15.2864	12.5045	13.0018	2.47832	9.91747	1.82596e-28	unknown protein
AT5G44990.2	0	0	0	15.5523	11.7743	11.6776	1.53678	9.85318	1.34929e-18	Glutathione S-transferase family protein
AT5G44990.1	0	0	0	15.5523	11.683	11.196	1.52239	9.83184	2.17914e-18	Glutathione S-transferase family protein
AT5G44990.3	0	0	0	15.5523	11.683	11.196	1.52239	9.83184	2.17779e-18	Glutathione S-transferase family protein
AT1G75830.1	0	0	0	13.2925	9.94883	15.2892	1.29266	9.83155	1.13314e-41	low-molecular-weight cysteine-rich 67
AT1G69920.1	0.480452	0.101767	0.238168	243.785	268.436	236.079	5.74399	9.78837	1.41289e-20	glutathione S-transferase TAU 12
AT4G21380.1	0	0	0	12.2291	11.7743	13.2426	1.65611	9.78659	1.52488e-44	receptor kinase 3
AT5G52670.1	0.240226	0.101767	0.119084	140.103	131.434	121.35	4.90341	9.62651	4.67343e-19	Copper transport protein family
AT4G28420.2	0	0	0	10.7669	11.3179	10.7145	0.838395	9.60531	1.94997e-33	Tyrosine transaminase family protein
AT5G39580.2	1.8017	1.73004	1.54809	1422.3	1041.07	1084.81	7.9611	9.43589	2.81589e-24	Peroxidase superfamily protein
AT5G39580.1	1.8017	1.73004	1.54809	1422.43	1041.16	1084.57	7.96111	9.43589	2.68697e-24	Peroxidase superfamily protein
AT5G24110.1	0	0	0	7.31089	9.67501	10.7145	2.6809	9.36361	3.04563e-28	WRKY DNA-binding protein 30
AT5G40990.1	0	0	0	7.97552	6.84553	9.14943	0.886407	9.1502	7.70067e-24	GDSL lipase 1
AT1G32350.1	0	0	0	7.04504	7.94081	7.94556	0.865268	9.09064	2.14097e-26	alternative oxidase 1D
AT1G26400.1	0	0	0	8.77307	5.93279	7.34362	0.812463	9.02718	8.13873e-23	FAD-binding Berberine family protein
AT3G28510.1	0	0.203534	0.119084	57.9554	81.5074	55.9801	5.00006	9.02439	8.23781e-12	P-loop containing nucleoside triphosphate hydrolases superfamily protein
AT4G11170.1	0	0.101767	0	29.5094	26.1043	23.9571	2.69137	9.00599	1.10005e-41	Disease resistance protein (TIR-NBS-LRR class) family
AT1G06135.1	0	0	0	5.58286	7.02808	8.06595	1.08321	8.94142	3.66698e-18	unknown protein
AT3G24510.1	0	0	0	6.77919	6.84553	6.98246	0.433787	8.93519	4.13173e-42	Defensin-like (DEFL) family protein
AT3G19615.1	0.240226	0.101767	0.357253	156.453	103.504	92.5778	4.55858	8.91959	7.38064e-21	unknown protein
AT3G03670.1	0.240226	0	0	45.4604	34.0451	49.118	3.24846	8.8916	3.85348e-17	Peroxidase superfamily protein
AT5G25260.1	0.480452	0.101767	0	92.1172	85.4322	103.172	4.09547	8.85061	1.23232e-119	SPFH/Band 7/PHB domain-containing membrane-associated protein family
AT1G01560.2	0	0	0	7.97552	5.11133	4.57472	0.969932	8.70264	3.45015e-26	MAP kinase 11
AT3G18250.1	1.44136	0.712369	1.30993	464.042	454.817	470.112	6.47304	8.64832	3.49946e-82	Putative membrane lipoprotein
AT1G80590.1	0	0	0	2.79143	8.39718	4.6951	0.698219	8.56394	2.37836e-06	WRKY DNA-binding protein 66
AT1G56240.1	0.120113	0	0	26.5851	17.7984	14.3261	4.1676	8.55975	8.88346e-29	phloem protein 2-B13
AT5G26920.2	0.720679	0.101767	0.357253	161.238	132.438	137.964	5.15144	8.50425	5.86855e-36	Cam-binding protein 60-like G
AT5G26920.1	0.720679	0.101767	0.357253	160.042	131.16	137.362	5.14191	8.49407	3.18353e-36	Cam-binding protein 60-like G
AT1G01560.1	0.120113	0	0.119084	44.397	26.013	25.5221	3.23253	8.47749	7.24644e-50	MAP kinase 11
AT1G60750.1	0	0	0	7.17797	3.65095	3.49123	0.805789	8.40106	3.85937e-16	NAD(P)-linked oxidoreductase superfamily protein
AT1G02930.2	2.7626	1.5265	2.38168	875.712	661.004	715.582	7.51808	8.39559	8.9995e-31	glutathione S-transferase 6
AT2G26560.1	1.32124	1.73004	0.833589	433.071	484.663	410.039	6.24923	8.39391	1.10083e-27	phospholipase A 2A
AT1G02930.1	11.7711	9.26079	8.45498	3267.57	2891	3294.04	9.53539	8.32272	1.82596e-28	glutathione S-transferase 6
AT5G57220.1	0.720679	1.42474	1.42901	479.594	303.576	368.626	6.52405	8.30891	2.86695e-34	cytochrome P450, family 81, subfamily F, polypeptide 2
AT1G11610.1	0	0	0	3.72191	5.2026	3.732	0.309596	8.24009	2.96394e-14	cytochrome P450, family 71, subfamily A, polypeptide 18
AT2G19190.1	0	0	0	2.39266	5.29387	4.21355	0.0836692	8.16102	2.29125e-16	FLG22-induced receptor-like kinase 1
AT2G29150.1	0	0	0	4.12068	3.92477	3.97278	0.0690192	8.15806	6.10541e-18	NAD(P)-binding Rossmann-fold superfamily protein
AT5G64790.1	0	0	0	3.45606	5.75024	2.64852	-0.249121	8.15793	2.50203e-17	O-Glycosyl hydrolases family 17 protein
AT4G23215.1	0	0	0	3.58898	4.47241	3.732	0.108644	8.14085	3.34112e-20	pseudogene
AT1G11610.2	0	0	0	3.45606	4.74623	3.49123	0.2367	8.12617	1.71422e-13	cytochrome P450, family 71, subfamily A, polypeptide 18
AT1G15610.2	0	0	0	2.65851	5.75024	3.00968	0.769545	8.08906	4.25907e-05	unknown protein
AT2G26400.1	0.720679	0.305301	0.238168	139.572	137.732	68.5003	5.45149	8.05659	6.69819e-11	acireductone dioxygenase 3
AT1G64160.1	0.600566	0.508835	0.357253	145.553	132.803	110.756	5.6591	8.01014	3.36711e-10	Disease resistance-responsive (dirigent-like protein) family protein
AT2G29220.1	0	0	0	3.85483	2.55566	4.45433	0.4914	8.00232	1.20756e-15	Concanavalin A-like lectin protein kinase family protein
AT5G52720.1	0	0.101767	0.238168	35.8898	33.2236	24.6794	2.9352	7.94312	4.62161e-36	Copper transport protein family
AT3G60120.1	0	0.101767	0	11.4316	12.2307	13.6038	1.20906	7.91432	3.732e-25	beta glucosidase 27
AT3G60420.2	0	0	0	6.38041	1.82547	1.9262	0.183877	7.90278	3.13491e-08	Phosphoglycerate mutase family protein
AT3G13433.1	0	0	0.119084	14.223	12.4132	10.4737	1.99062	7.90047	1.02264e-57	unknown protein
AT3G55677.1	0	0	0	2.25973	3.74222	3.13007	-0.477011	7.78345	1.76361e-16	Plant self-incompatibility protein S1 family
AT3G02840.1	0.120113	0	0	11.4316	12.322	10.4737	3.16468	7.78296	1.33111e-18	ARM repeat superfamily protein
AT1G51915.1	0	0	0.119084	13.0267	11.1354	9.87176	1.90147	7.77561	3.5605e-38	cryptdin protein-related
AT4G28460.1	0.120113	0.610602	0.238168	77.7613	76.4874	73.4362	3.98813	7.76179	5.84189e-48	unknown protein
AT4G22520.1	0.120113	0	0	14.7547	8.85355	9.99214	2.11089	7.75243	1.56528e-15	Bifunctional inhibitor/lipid-transfer protein/seed storage 2S albumin superfamily protein
AT5G13320.1	0	0	0.238168	19.0083	17.7071	20.9474	2.40676	7.74609	4.92017e-53	Auxin-responsive GH3 family protein
AT2G23260.1	0	0	0	2.1268	3.28585	3.37084	-0.538241	7.72575	5.99573e-18	UDP-glucosyl transferase 84B1
AT2G17740.1	0	0.101767	0	10.634	11.2267	10.8349	1.23376	7.72369	2.76521e-41	Cysteine/Histidine-rich C1 domain family protein
AT1G26420.1	0.120113	0.305301	0.476337	62.6078	66.2647	65.4907	4.00758	7.68329	3.68326e-71	FAD-binding Berberine family protein
AT1G36622.1	0.240226	0.203534	0.238168	52.3726	46.367	44.0617	3.92061	7.63075	6.06867e-68	unknown protein
AT2G40180.1	0	0	0	4.12068	2.28184	1.9262	-0.00452592	7.61579	3.21904e-13	phosphatase 2C5
AT1G74140.4	0	0	0	3.58898	2.46439	1.80581	0.305949	7.53611	6.57169e-15	Rhomboid-related intramembrane serine protease family protein
AT1G74140.3	0	0	0	3.58898	2.46439	1.80581	0.30933	7.53593	5.29376e-15	Rhomboid-related intramembrane serine protease family protein
AT1G74140.5	0	0	0	3.58898	2.46439	1.80581	0.30933	7.53593	5.29376e-15	Rhomboid-related intramembrane serine protease family protein
AT1G74140.1	0	0	0	3.58898	2.46439	1.80581	0.316272	7.53588	4.9738e-15	Rhomboid-related intramembrane serine protease family protein
AT1G74140.2	0	0	0	3.58898	2.46439	1.80581	0.316272	7.53588	4.9738e-15	Rhomboid-related intramembrane serine protease family protein
AT5G05300.1	0	0	0	3.85483	2.28184	1.68542	0.383098	7.53053	2.69395e-11	unknown protein
AT1G51920.1	0.120113	0.407068	0.119084	43.8653	42.5335	44.6637	3.39553	7.51007	4.02752e-115	unknown protein
AT1G79680.1	0	0	0.238168	14.0901	19.2588	15.2892	1.96409	7.49748	1.49311e-19	WALL ASSOCIATED KINASE (WAK)-LIKE 10
AT5G47850.1	0	0	0	2.39266	2.46439	2.52813	0.401691	7.46042	3.63265e-11	CRINKLY4 related 4
AT2G21900.1	0	0	0	2.39266	3.19458	1.68542	-0.118309	7.44754	1.80586e-09	WRKY DNA-binding protein 59
AT1G69930.1	0	0.101767	0.119084	18.0778	17.342	10.4737	1.66699	7.42479	7.13118e-15	glutathione S-transferase TAU 11
AT5G54710.1	0	0	0.119084	9.4377	8.671	8.30672	2.57253	7.41085	2.82876e-26	Ankyrin repeat family protein
AT1G09930.1	0	0	0	2.1268	2.73821	1.80581	0.25323	7.32344	9.72243e-10	oligopeptide transporter 2
AT1G36640.1	0.600566	1.01767	2.50077	221.985	230.284	203.575	5.92108	7.31191	1.65588e-94	unknown protein
AT3G23250.2	0.960905	1.5265	1.30993	224.644	198.794	189.008	5.92417	7.31123	4.27152e-32	myb domain protein 15
AT3G23250.1	0.960905	1.5265	1.30993	224.245	198.885	188.888	5.92366	7.31023	4.38485e-32	myb domain protein 15
AT5G25250.1	1.44136	1.5265	2.38168	260.135	294.814	283.994	6.10995	7.2849	1.51496e-32	SPFH/Band 7/PHB domain-containing membrane-associated protein family
AT5G57510.1	0	0	0	2.52558	2.64694	1.32426	-0.0099146	7.28173	4.13244e-09	unknown protein
AT4G11480.1	0	0	0	2.52558	1.36911	2.64852	0.0114741	7.24466	4.54555e-14	cysteine-rich RLK (RECEPTOR-like protein kinase) 32
AT3G48640.1	0	0	0	2.79143	2.00802	1.56503	-0.496921	7.23773	1.03004e-10	unknown protein
AT1G56060.1	0.600566	0.407068	0	55.2969	60.4232	42.6171	4.39211	7.2281	8.1752e-33	unknown protein
AT1G06137.1	0	0	0	1.19633	1.91675	3.00968	-0.810398	7.19721	8.05279e-12	unknown protein
AT2G36770.1	0	0	0.119084	6.77919	9.21864	6.74169	0.727816	7.19345	2.56678e-11	UDP-Glycosyltransferase superfamily protein
AT1G66700.1	2.52238	2.23887	2.38168	300.278	348.392	400.649	6.18772	7.1915	2.11244e-32	S-adenosyl-L-methionine-dependent methyltransferases superfamily protein
AT3G21080.1	0	0	0	1.72803	2.0993	2.16697	-0.571897	7.17104	1.09749e-13	ABC transporter-related
AT5G22555.1	0.120113	0.305301	0.119084	26.8509	30.5767	28.1706	3.26331	7.15576	4.65447e-15	unknown protein
AT2G03250.1	0	0	0	2.39266	2.00802	1.56503	-0.553474	7.14926	9.21559e-12	EXS (ERD1/XPR1/SYG1) family protein
AT1G66700.3	2.64249	2.23887	2.50077	300.278	348.392	400.89	6.18829	7.14516	9.86912e-33	S-adenosyl-L-methionine-dependent methyltransferases superfamily protein
AT2G29470.1	0.240226	0.305301	0.238168	45.1946	38.7913	32.1434	3.08381	7.12631	9.15005e-28	glutathione S-transferase tau 3
AT1G15610.1	0	0	0	1.19633	2.55566	1.9262	0.0150658	7.08822	0.00067729	unknown protein
AT3G48650.1	0	0	0	2.39266	1.46038	1.9262	-0.444099	7.08632	1.15052e-10	pseudogene
AT1G53625.1	6.84645	5.19012	7.74047	861.223	861.35	896.163	8.05019	7.0482	2.60341e-44	unknown protein
AT2G43000.1	0.120113	0.305301	0.238168	31.3704	31.2156	30.0968	3.01214	7.01184	1.8394e-45	NAC domain containing protein 42
AT1G02920.1	16.8158	18.1145	15.7191	2196.19	2166.66	2056.21	9.18435	6.9841	9.09409e-50	glutathione S-transferase 7
AT1G44130.1	0	0.101767	0	4.91824	6.75425	7.70478	0.572737	6.97495	7.90145e-29	Eukaryotic aspartyl protease family protein
AT4G13090.1	0	0	0	1.72803	1.64293	1.80581	-0.870352	6.94548	7.2282e-12	xyloglucan endotransglucosylase/hydrolase 2
AT1G57630.1	0.120113	0	0.238168	11.2986	19.7151	14.2057	1.94585	6.89953	1.69537e-50	Toll-Interleukin-Resistance (TIR) domain family protein
AT5G19880.1	0	0	0.119084	6.11456	5.65897	6.50091	1.13251	6.87924	1.30395e-22	Peroxidase superfamily protein
AT5G42830.1	2.16204	1.93357	4.16795	395.852	277.472	296.634	6.15631	6.87569	2.03954e-59	HXXXD-type acyl-transferase family protein
AT1G71140.1	0.120113	0	0.119084	12.2291	10.3139	9.02904	1.65552	6.87552	2.02009e-25	MATE efflux family protein
AT5G66780.1	0	0	0.119084	7.17797	4.10732	6.6213	0.633256	6.84446	5.94164e-12	unknown protein
AT4G13420.1	0.120113	0.203534	0.119084	23.2619	10.9528	22.2716	2.43073	6.84202	1.40188e-16	high affinity K+ transporter 5
AT1G51913.1	0.360339	1.11944	0.476337	67.9248	86.8926	79.6964	4.44622	6.8335	6.57943e-65	unknown protein
AT3G60140.1	0.360339	0.508835	1.42901	87.0661	94.1945	81.7429	4.68273	6.82511	3.43026e-31	Glycosyl hydrolase superfamily protein
AT3G47480.1	0.120113	0.305301	0.357253	26.1863	36.3269	30.2172	3.1481	6.80378	6.25577e-21	Calcium-binding EF-hand family protein
AT1G66090.1	0.360339	0.407068	0.238168	39.8776	39.4302	38.6443	3.66573	6.80238	1.76949e-44	Disease resistance protein (TIR-NBS class)
AT5G48400.2	0	0	0	1.86095	1.55165	1.20387	-0.659926	6.78228	5.81119e-09	Glutamate receptor family protein
AT1G05880.1	0.120113	0.101767	0.238168	19.6729	16.338	18.4193	2.4806	6.78076	1.8917e-44	RING/U-box superfamily protein
AT1G05880.2	0.120113	0.101767	0.238168	19.6729	16.338	18.4193	2.4806	6.78076	1.8917e-44	RING/U-box superfamily protein
AT2G18420.1	0	0.101767	0	7.04504	4.74623	5.17665	0.0912422	6.76545	1.68903e-26	Gibberellin-regulated family protein
AT5G48430.1	0.960905	2.74771	0.952674	204.838	152.062	156.263	6.30692	6.75111	3.1665e-26	Eukaryotic aspartyl protease family protein
AT2G29350.3	0	0	0	1.86095	1.64293	0.963098	0.427788	6.74102	1.73946e-08	senescence-associated gene 13
AT2G29350.1	0	0	0	1.86095	1.64293	0.963098	0.430994	6.74101	1.77174e-08	senescence-associated gene 13
AT5G11140.1	0.120113	0	0.119084	8.77307	8.76228	10.5941	2.2752	6.70681	1.49207e-16	Arabidopsis phospholipase-like protein (PEARLI 4) family
AT2G39400.1	1.68158	0.407068	1.19084	142.629	101.04	95.2263	4.56369	6.69414	3.85304e-28	alpha/beta-Hydrolases superfamily protein
AT1G57650.1	0	0	0	1.99388	1.27783	1.08349	-0.859728	6.68693	5.21462e-08	ATP binding
AT1G48980.1	0	0	0	1.19633	1.18656	1.9262	-0.709592	6.67925	1.24536e-08	2-oxoglutarate (2OG) and Fe(II)-dependent oxygenase superfamily protein
AT5G56960.1	0	0	0	1.86095	1.55165	0.842711	-0.673261	6.66966	3.36541e-09	basic helix-loop-helix (bHLH) DNA-binding family protein
AT2G29350.2	0	0	0	1.72803	1.55165	0.963098	0.442971	6.66785	3.04272e-08	senescence-associated gene 13
AT1G56250.1	0.120113	0.203534	0	16.3498	13.1434	8.90866	3.61713	6.66332	2.10199e-19	phloem protein 2-B14
AT1G48980.2	0	0	0	1.19633	1.18656	1.80581	-0.716533	6.63962	1.53837e-08	2-oxoglutarate (2OG) and Fe(II)-dependent oxygenase superfamily protein
AT1G71520.1	0	0.101767	0	6.11456	5.02005	4.33394	1.65475	6.63882	1.48845e-26	Integrase-type DNA-binding superfamily protein
AT1G48980.3	0	0	0	1.0634	1.18656	1.9262	-0.764023	6.63824	1.60564e-08	2-oxoglutarate (2OG) and Fe(II)-dependent oxygenase superfamily protein
AT2G39030.1	0	0	0	1.32925	1.7342	1.08349	-0.297681	6.6376	0.00136462	Acyl-CoA N-acyltransferases (NAT) superfamily protein
AT2G24693.1	0	0	0	0.531701	1.55165	1.9262	-1.36242	6.60586	6.59079e-07	Protein of unknown function (PD694200)
AT1G08630.5	0	0.101767	0	10.634	2.46439	1.80581	0.0592105	6.60016	7.42131e-07	threonine aldolase 1
AT4G10530.1	0	0.101767	0	5.71579	5.5677	3.61162	0.322931	6.59631	2.43853e-13	Subtilase family protein
AT4G37710.1	0	0	0	1.46218	1.64293	0.842711	-0.141516	6.57339	1.96588e-06	VQ motif-containing protein
AT5G16920.1	0	0	0	2.25973	0.912737	0.842711	-1.11116	6.55029	2.54515e-07	Fasciclin-like arabinogalactan family protein
AT2G43570.1	0.600566	0.610602	0.952674	69.1211	77.4914	58.0267	4.24071	6.54482	3.81519e-65	chitinase, putative
AT1G21250.1	0	0	0	0.930477	1.55165	1.32426	-0.352225	6.53591	1.10577e-07	cell wall-associated kinase
AT1G48980.4	0	0	0	1.19633	1.00401	1.68542	-0.808459	6.52449	8.33594e-08	2-oxoglutarate (2OG) and Fe(II)-dependent oxygenase superfamily protein
AT4G37990.1	0	0	0	0.398776	2.19057	1.20387	-1.3091	6.51932	0.00429169	elicitor-activated gene 3-2
AT5G24210.1	0	0	0	0.930477	1.82547	0.963098	-0.625731	6.51541	5.03672e-07	alpha/beta-Hydrolases superfamily protein
AT5G01900.1	0	0	0	0.930477	2.00802	0.601936	-0.433183	6.44605	6.03403e-06	WRKY DNA-binding protein 62
AT1G13520.1	7.68724	5.39365	6.07329	552.703	590.906	505.265	7.29222	6.42738	1.5949e-62	Protein of unknown function (DUF1262)
AT2G02010.1	0.360339	0.203534	0.238168	34.1618	17.6158	18.5396	3.231	6.39343	1.00934e-24	glutamate decarboxylase 4
AT3G14620.1	0.120113	0.101767	0.119084	9.70355	11.683	10.3533	1.74496	6.38448	7.63647e-33	cytochrome P450, family 72, subfamily A, polypeptide 8
AT5G40590.1	27.7461	10.3802	12.8611	1632.46	1354.41	1252.75	8.72273	6.37816	2.46785e-33	Cysteine/Histidine-rich C1 domain family protein
AT4G11340.1	0	0	0	1.19633	1.27783	0.963098	-0.574072	6.37444	5.39027e-07	Disease resistance protein (TIR-NBS-LRR class) family
AT1G05675.1	0.120113	0	0	4.25361	4.92878	3.37084	1.78412	6.3447	1.57413e-14	UDP-Glycosyltransferase superfamily protein
AT4G31940.1	0.120113	0	0.119084	7.97552	7.48444	6.26014	1.15494	6.30642	0.00362194	cytochrome P450, family 82, subfamily C, polypeptide 4
AT4G30230.1	0	0.203534	0.119084	7.84259	11.7743	10.2329	1.488	6.30264	3.26044e-28	unknown protein
AT1G57650.2	0	0	0	1.86095	0.638916	0.842711	-1.17549	6.28038	3.78807e-06	ATP binding
AT2G43890.1	0	0	0	0.132925	1.46038	1.56503	-1.01236	6.27546	7.20435e-05	Pectin lyase-like superfamily protein
AT5G22270.1	4.08385	4.37598	4.5252	317.559	385.905	298.801	6.21847	6.26548	2.00086e-48	unknown protein
AT1G20680.1	0	0	0	1.32925	0.638916	1.32426	-1.30596	6.25498	6.5443e-07	Protein of unknown function (DUF833)
AT1G20680.2	0	0	0	1.32925	0.638916	1.32426	-1.30596	6.25497	6.54312e-07	Protein of unknown function (DUF833)
AT3G23245.1	0	0	0	1.86095	0.73019	0.601936	-1.30484	6.24594	0.00110199	unknown protein
AT1G13550.1	0.120113	0.203534	0.357253	19.8059	18.0722	16.4931	2.68523	6.23823	1.58729e-50	Protein of unknown function (DUF1262)
AT2G29460.1	3.48328	2.95124	2.2626	271.168	222.251	163.004	5.78384	6.23087	1.471e-35	glutathione S-transferase tau 4
AT4G31950.1	0	0	0.119084	3.58898	4.38114	3.49123	0.218878	6.20843	1.53193e-08	cytochrome P450, family 82, subfamily C, polypeptide 3
AT5G41750.2	0.600566	0.407068	0.238168	24.4583	37.1484	32.9861	3.89021	6.20226	2.70218e-23	Disease resistance protein (TIR-NBS-LRR class) family
AT1G65481.1	0.480452	0.610602	0.595421	34.0289	50.6569	42.8579	3.41129	6.20217	2.61445e-67	unknown protein
AT5G64905.1	1.20113	1.62827	1.66718	122.025	105.604	98.4768	5.3961	6.16291	5.31371e-52	elicitor peptide 3 precursor
AT2G29250.1	0	0	0	0.930477	0.73019	1.32426	-0.738685	6.14715	1.07408e-05	Concanavalin A-like lectin protein kinase family protein
AT1G32763.1	0	0	0	1.19633	0.912737	0.842711	-1.36183	6.13997	2.80866e-05	Cysteine-rich protein
AT1G33030.1	0	0.101767	0.119084	6.38041	5.84152	6.74169	0.878861	6.13943	5.07715e-39	O-methyltransferase family protein
AT1G15620.1	0	0	0	0.797552	0.912737	1.20387	-0.305194	6.13123	0.00030878	unknown protein
AT5G64810.1	1.8017	1.01767	0.714505	84.8063	96.4763	68.2596	4.79612	6.12927	1.88475e-18	WRKY DNA-binding protein 51
AT5G43570.1	0.360339	0.407068	0.714505	39.7447	35.5055	30.458	3.28911	6.1233	5.85274e-19	Serine protease inhibitor, potato inhibitor I-type family protein
AT3G22910.1	0	0.101767	0	3.32313	4.83751	2.40775	0.580201	6.11717	2.4114e-16	ATPase E1-E2 type family protein / haloacid dehalogenase-like hydrolase family protein
AT5G39120.1	0	0.508835	0.119084	8.77307	19.9889	19.8639	1.90699	6.1027	1.2899e-20	RmlC-like cupins superfamily protein
AT5G22530.1	0.120113	0	0.238168	7.31089	11.8656	6.38052	2.33378	6.07686	2.19706e-27	unknown protein
AT5G28510.1	0	0	0	1.19633	1.00401	0.601936	-0.750776	6.07355	3.67997e-06	beta glucosidase 24
AT2G44220.1	0	0	0	0.797552	1.00401	0.963098	-1.45157	6.07228	1.24162e-06	Protein of Unknown Function (DUF239)
AT5G61890.1	0	0	0	1.46218	0.73019	0.601936	-0.972094	6.06119	0.00447221	Integrase-type DNA-binding superfamily protein
AT1G52440.1	0	0	0	1.32925	0.638916	0.842711	-0.611372	6.05595	0.000173411	alpha/beta-Hydrolases superfamily protein
AT3G46080.1	0.120113	0.203534	0.238168	16.4827	13.0521	10.3533	1.75595	6.04046	1.63305e-14	C2H2-type zinc finger family protein
AT1G52120.1	0	0	0	0.797552	1.27783	0.601936	-0.834628	6.02682	0.000842919	Mannose-binding lectin superfamily protein
AT2G02340.1	0	0	0	1.0634	0.821463	0.842711	-1.48422	6.02482	2.30749e-05	phloem protein 2-B8
AT1G55230.1	0	0	0	1.32925	0.365095	1.08349	-1.35981	6.02119	0.000129575	Family of unknown function (DUF716)
AT5G36925.1	0.120113	0	0.119084	5.44994	5.84152	6.01936	2.51276	6.01495	3.29914e-24	unknown protein
AT1G42980.1	0	0	0	0.531701	0.912737	1.20387	-1.1208	6.01375	2.79301e-06	Actin-binding FH2 (formin homology 2) family protein
AT1G63560.1	0.240226	0.203534	0.119084	17.0144	9.85756	11.5572	1.7983	5.98561	2.57679e-11	Receptor-like protein kinase-related family protein
AT2G02930.1	3.48328	2.84948	2.02443	171.872	177.254	182.627	5.03713	5.98425	1.01029e-38	glutathione S-transferase F3
AT2G30660.1	0.360339	0.305301	0.119084	21.401	15.334	15.2892	2.85499	5.96902	1.77772e-12	ATP-dependent caseinolytic (Clp) protease/crotonase family protein
AT5G65600.1	0.120113	0.203534	0.238168	15.0206	12.8696	9.99214	2.02426	5.96453	2.48723e-31	Concanavalin A-like lectin protein kinase family protein
AT2G23830.1	0	0	0	0.930477	0.73019	0.963098	-0.958559	5.95687	3.15865e-06	PapD-like superfamily protein
AT2G22880.1	0.480452	0.508835	0.476337	41.0739	28.5687	23.7163	3.95172	5.94954	1.45703e-30	VQ motif-containing protein
AT2G47190.1	0.120113	0	0	3.58898	3.74222	2.16697	0.298205	5.94671	1.77981e-14	myb domain protein 2
AT5G64890.1	0.720679	0.814136	0.357253	42.0044	43.9939	33.1065	3.6982	5.93005	8.93686e-39	elicitor peptide 2 precursor
AT4G40020.1	0.120113	0.305301	0.476337	17.4132	22.5446	17.5765	2.4502	5.92981	1.23132e-30	Myosin heavy chain-related protein
AT2G04070.1	0	0	0	1.0634	0.365095	1.20387	-0.577306	5.92947	2.57436e-05	MATE efflux family protein
AT1G66600.1	0.240226	0.101767	0.238168	11.0328	10.5877	14.5669	2.5078	5.89164	3.64563e-19	ABA overly sensitive mutant 3
AT2G36780.1	0	0	0.119084	2.52558	3.74222	2.76891	-0.338028	5.88469	3.78911e-14	UDP-Glycosyltransferase superfamily protein
AT1G08630.1	0.120113	0.101767	0	11.0328	2.82948	1.9262	0.126988	5.88278	1.22502e-06	threonine aldolase 1
AT1G08630.2	0.120113	0.101767	0	11.0328	2.64694	1.9262	0.119488	5.86585	1.54297e-06	threonine aldolase 1
AT1G08630.3	0.120113	0.101767	0	11.0328	2.64694	1.9262	0.119488	5.86585	1.54233e-06	threonine aldolase 1
AT1G08630.4	0.120113	0.101767	0	11.0328	2.64694	1.9262	0.119488	5.86585	1.54181e-06	threonine aldolase 1
AT4G11470.1	0	0.101767	0	2.25973	3.01203	3.61162	0.0978745	5.85544	1.55216e-17	cysteine-rich RLK (RECEPTOR-like protein kinase) 31
AT5G52760.1	0.240226	0	0.238168	10.634	12.9609	5.05626	1.80877	5.84655	5.1223e-14	Copper transport protein family
AT5G41750.1	0.240226	0.101767	0.238168	12.0962	11.683	11.196	2.41428	5.84456	1.09698e-22	Disease resistance protein (TIR-NBS-LRR class) family
AT3G16530.1	4.08385	3.05301	5.35879	255.349	217.231	242.46	6.49193	5.83666	4.5972e-22	Legume lectin family protein
AT5G22520.1	0	0.305301	0.119084	5.98164	13.7823	7.5844	2.20652	5.81262	6.78604e-24	unknown protein
AT1G24520.1	0	0	0	0.930477	1.00401	0.361162	-1.28768	5.8123	0.000119408	homolog of Brassica campestris pollen protein 1
AT5G38900.1	5.5252	5.49542	5.71604	319.154	311.335	308.793	6.46755	5.80716	1.04365e-50	Thioredoxin superfamily protein
AT1G71470.1	0	0	0	0.930477	1.09528	0.240775	-1.64943	5.79096	0.00117894	unknown protein
AT5G39050.1	2.04192	0.203534	0.357253	54.2335	46.7321	39.9686	4.00842	5.76675	1.55293e-21	HXXXD-type acyl-transferase family protein
AT5G45090.1	0	0.101767	0.357253	9.4377	9.21864	8.18633	1.09016	5.76431	2.46515e-27	phloem protein 2-A7
AT1G61610.1	0	0	0	0.398776	0.821463	0.963098	-1.3829	5.73839	0.000750922	S-locus lectin protein kinase family protein
AT1G71470.2	0	0	0	0.930477	1.00401	0.240775	-1.66255	5.72993	0.00133309	unknown protein
AT5G20230.1	1.32124	1.83181	1.19084	77.3625	83.1503	67.1761	4.3395	5.68922	2.17164e-32	blue-copper-binding protein
AT1G05680.1	0	0	0.238168	6.64626	2.73821	4.57472	1.11951	5.68745	1.80573e-07	Uridine diphosphate glycosyltransferase 74E2
AT3G60270.1	0	0	0.119084	3.32313	3.10331	1.44465	0.114846	5.66923	7.55749e-08	Cupredoxin superfamily protein
AT1G02450.1	0	0.203534	0.357253	9.57062	13.0521	7.70478	1.83824	5.64907	3.11037e-11	NIM1-interacting 1
AT4G20006.1	0	0	0	0.398776	0.912737	0.601936	-1.51025	5.59457	0.00024572	unknown protein
AT4G12735.1	0	0	0	0.265851	0.821463	0.842711	-0.854014	5.57175	0.00302653	unknown protein
AT2G41810.1	0.360339	0.610602	0.238168	10.8999	29.2076	20.1047	2.04269	5.56938	1.11815e-14	Protein of unknown function, DUF642
AT5G39630.1	0	0	0	1.0634	0.365095	0.601936	-1.35979	5.56373	0.000663481	Vesicle transport v-SNARE family protein
AT5G11210.1	0.600566	0.101767	0.238168	19.6729	14.33	11.0756	1.98108	5.56358	2.25776e-26	glutamate receptor 2.5
AT1G72930.2	0.360339	0.915903	0.357253	27.7814	28.021	25.4017	3.56056	5.56196	3.61389e-32	toll/interleukin-1 receptor-like
AT5G39100.1	0.120113	0.203534	0	4.78531	7.3019	5.6582	0.597455	5.55668	1.48753e-15	germin-like protein 6
AT1G21120.1	2.52238	3.15478	2.9771	126.013	138.645	143.863	5.79931	5.55002	2.40496e-82	O-methyltransferase family protein
AT2G43510.1	7.20679	4.98658	5.12062	210.687	299.104	300.968	7.26652	5.54785	1.06107e-32	trypsin inhibitor protein 1
AT1G72930.1	0.480452	0.915903	0.357253	29.9082	28.8425	26.9667	3.62484	5.54606	5.14483e-35	toll/interleukin-1 receptor-like
AT4G10520.1	0	0.101767	0	2.79143	3.01203	1.32426	-0.394974	5.54306	6.17464e-10	Subtilase family protein
AT5G06860.1	11.5309	4.07068	8.45498	360.626	345.836	410.039	6.7766	5.53956	9.91791e-38	polygalacturonase inhibiting protein 1
AT1G07690.1	0	0	0	0.531701	0.547642	0.842711	-0.692542	5.53246	0.000405459	unknown protein
AT2G45760.1	0.240226	0.610602	0.476337	19.54	24.3701	19.6231	2.88985	5.5139	1.64227e-44	BON association protein 2
AT1G13480.1	3.72351	1.83181	2.61985	117.506	121.303	132.908	5.60697	5.51241	1.23931e-62	Protein of unknown function (DUF1262)
AT1G33600.1	0.120113	0.101767	0.238168	7.17797	7.57572	7.70478	1.84724	5.50923	5.30632e-32	Leucine-rich repeat (LRR) family protein
AT4G23030.1	0	0	0.238168	4.65239	4.56369	2.88929	0.566532	5.50467	3.991e-20	MATE efflux family protein
AT1G47510.1	0.600566	0	0.238168	17.2803	9.94883	10.8349	2.14371	5.49201	2.00549e-17	inositol polyphosphate 5-phosphatase 11
AT2G43580.1	0	0.101767	0	2.52558	1.7342	2.76891	-0.64163	5.48497	2.29006e-13	Chitinase family protein
AT1G72520.1	0	0	0.119084	2.1268	3.01203	1.68542	2.31568	5.48022	1.28115e-09	PLAT/LH2 domain-containing lipoxygenase family protein
AT3G05370.1	0	0	0	1.0634	0.547642	0.240775	-1.40322	5.47304	0.00944001	receptor like protein 31
AT1G28600.2	1.68158	1.2212	2.85802	116.974	67.8164	68.5003	5.1173	5.45843	3.92847e-33	GDSL-like Lipase/Acylhydrolase superfamily protein
AT1G28600.1	1.68158	1.2212	2.85802	116.841	67.9989	68.38	5.11704	5.4581	1.94001e-33	GDSL-like Lipase/Acylhydrolase superfamily protein
AT3G28580.1	3.00283	1.2212	3.09619	97.7001	123.037	100.403	5.6569	5.45589	5.0728e-19	P-loop containing nucleoside triphosphate hydrolases superfamily protein
AT5G39670.1	1.56147	2.03534	1.78626	67.1273	83.9718	84.873	5.02435	5.43977	9.94227e-23	Calcium-binding EF-hand family protein
AT1G47510.2	0.600566	0	0.238168	16.4827	9.49247	10.7145	2.09307	5.43843	1.16811e-16	inositol polyphosphate 5-phosphatase 11
AT1G49030.1	0.360339	0	0.476337	9.9694	11.1354	14.8076	1.64311	5.42712	1.32493e-44	PLAC8 family protein
AT3G54150.1	1.20113	0.814136	1.54809	56.3603	53.03	44.0617	4.16194	5.42501	5.72506e-34	S-adenosyl-L-methionine-dependent methyltransferases superfamily protein
AT1G35210.1	0.480452	2.03534	0.833589	46.3909	53.6689	45.0248	4.76023	5.39918	6.06569e-14	unknown protein
AT1G30730.1	3.60339	4.68128	3.45344	181.975	156.899	159.874	5.55316	5.39591	3.33257e-96	FAD-binding Berberine family protein
AT4G11000.1	0	0	0	0.664626	0.273821	0.842711	-1.34847	5.39015	0.00249551	Ankyrin repeat family protein
AT2G41100.2	9.24871	6.81839	6.54963	285.258	349.487	303.978	7.09499	5.37362	1.3607e-26	Calcium-binding EF hand family protein
AT4G18170.1	0.360339	0.712369	0.119084	18.4766	17.7071	16.4931	2.49965	5.37353	3.57883e-23	WRKY DNA-binding protein 28
AT2G29100.1	0	0	0	0.797552	0.547642	0.361162	-1.42691	5.3543	0.000733272	glutamate receptor 2.9
AT2G41100.3	9.84927	7.02192	7.02597	298.949	365.369	312.044	7.14923	5.35119	9.34182e-27	Calcium-binding EF hand family protein
AT2G41100.1	9.96939	7.12369	7.26414	303.07	370.663	315.776	7.16714	5.34305	3.35667e-27	Calcium-binding EF hand family protein
AT2G41100.4	9.84927	7.02192	7.26414	299.614	365.551	312.405	7.15115	5.33875	6.58666e-27	Calcium-binding EF hand family protein
AT5G64120.1	19.6985	18.0128	15.3619	700.117	675.06	774.451	7.50548	5.33872	1.82276e-64	Peroxidase superfamily protein
AT3G01500.2	0	0	0.119084	1.86095	2.82948	1.56503	-0.364417	5.33502	0.000774424	carbonic anhydrase 1
AT3G01500.1	0	0	0.119084	1.86095	2.82948	1.56503	-0.364417	5.33501	0.000774607	carbonic anhydrase 1
AT1G21230.1	0	0	0	0.398776	0.821463	0.361162	-1.26625	5.32828	0.00185756	wall associated kinase 5
AT2G04040.1	0.480452	0.203534	0.714505	20.4705	17.9809	17.095	2.42634	5.2958	2.12434e-16	MATE efflux family protein
AT4G22710.1	3.36317	3.56184	4.76337	153.529	157.082	146.632	6.72779	5.2859	2.91104e-24	cytochrome P450, family 706, subfamily A, polypeptide 2
AT4G33050.1	2.16204	1.62827	2.14352	93.4465	70.9197	65.1295	4.99919	5.27011	2.41463e-49	calmodulin-binding family protein
AT3G21500.1	0.120113	0	0	2.65851	1.7342	1.56503	-0.453532	5.25716	8.93681e-09	1-deoxy-D-xylulose 5-phosphate synthase 1
AT3G21500.2	0.120113	0	0	2.65851	1.7342	1.56503	-0.453532	5.25716	8.93494e-09	1-deoxy-D-xylulose 5-phosphate synthase 1
AT3G60470.1	0.240226	0.203534	0	4.25361	7.02808	7.46401	1.10076	5.2566	1.8172e-12	Plant protein of unknown function (DUF247)
AT4G14630.1	0.960905	1.5265	1.42901	43.9983	54.3991	52.85	3.63738	5.24883	6.37326e-38	germin-like protein 9
AT2G27389.1	6.24588	6.30955	5.95421	224.644	236.855	238.969	6.33639	5.23821	1.17668e-86	unknown protein
AT2G23321.1	0	0	0	1.0634	0.0912737	0.481549	-0.939146	5.23096	0.00508878	unknown protein
AT3G48850.1	0	0.305301	0.238168	6.77919	8.21463	7.46401	1.24816	5.2207	1.50694e-19	phosphate transporter 3;2
AT1G49570.1	6.60622	2.84948	4.40612	205.768	159.455	140.492	5.84823	5.19122	1.15029e-30	Peroxidase superfamily protein
AT2G26530.2	4.44419	4.37598	5.59696	159.377	196.147	168.061	6.44422	5.18002	3.20938e-33	Protein of unknown function (DUF1645)
AT4G33050.4	2.28215	2.13711	2.73894	107.138	79.1343	72.4731	5.17271	5.17062	2.61399e-47	calmodulin-binding family protein
AT4G13095.1	0	0.101767	0	1.46218	2.19057	1.80581	-0.772734	5.16562	1.19594e-07	low-molecular-weight cysteine-rich 37
AT1G22890.1	3.24305	2.23887	2.2626	108.201	85.0671	84.0303	4.22579	5.15998	5.74077e-66	unknown protein
AT1G17420.1	0	0.203534	0	2.25973	4.10732	3.00968	0.736139	5.15776	3.09789e-09	lipoxygenase 3
AT2G26530.1	4.80452	4.98658	5.95421	172.67	208.469	177.571	6.54237	5.14618	4.64407e-33	Protein of unknown function (DUF1645)
AT5G44568.1	1.20113	0.712369	1.54809	51.1762	38.1524	32.5046	3.35416	5.1399	4.93712e-51	unknown protein
AT2G37430.1	1.20113	1.73004	2.14352	59.0188	64.348	56.4616	5.64129	5.13451	5.67344e-29	C2H2 and C2HC zinc fingers superfamily protein
AT2G14661.1	0.360339	0.203534	0.476337	12.7608	12.5045	12.1591	1.86179	5.13417	2.08334e-14	pseudogene
AT1G12940.1	0	0	0	0.398776	0.638916	0.361162	-1.62202	5.12935	0.00495427	nitrate transporter2.5
AT1G02230.1	0.120113	0.101767	0.119084	4.91824	4.65496	3.732	0.633192	5.12912	1.57313e-11	NAC domain containing protein 4
AT3G18010.1	0	0	0	0.531701	0.73019	0.120387	-1.77254	5.11951	0.00882591	WUSCHEL related homeobox 1
AT4G33050.2	2.88271	2.23887	2.50077	105.277	81.1423	74.6401	5.20861	5.09448	7.26426e-54	calmodulin-binding family protein
AT1G53620.1	2.28215	2.03534	2.2626	60.3481	84.3369	80.6595	4.36616	5.09416	1.6236e-82	unknown protein
AT1G14880.1	0.840792	0.508835	0.357253	23.2619	18.6198	17.3358	2.84797	5.08707	1.02678e-66	PLANT CADMIUM RESISTANCE 1
AT4G02520.1	257.523	228.569	221.973	6969.41	8372.9	8685.46	10.8323	5.08461	1.9001e-29	glutathione S-transferase PHI 2
AT2G27390.1	3.60339	2.54417	2.2626	87.8636	103.504	92.6982	5.04334	5.07524	3.16782e-54	proline-rich family protein
AT1G50090.1	0.480452	0.712369	1.07176	25.2558	30.2116	21.9105	3.44409	5.06986	4.12353e-08	D-aminoacid aminotransferase-like PLP-dependent enzymes superfamily protein
AT1G18570.1	1.92181	3.35831	1.90535	85.6039	80.5034	78.4925	5	5.06777	1.9982e-39	myb domain protein 51
AT2G05530.1	0	0.305301	0	4.51946	3.55967	4.45433	0.194572	5.06748	5.3209e-08	Glycine-rich protein family
AT5G52750.1	0.720679	0.508835	0.238168	16.4827	18.6198	15.1688	3.34602	5.05896	1.0639e-27	Heavy metal transport/detoxification superfamily protein
AT1G24145.1	0	0	0	0.398776	0.273821	0.722324	-1.13811	5.04834	0.00441373	unknown protein
AT4G37370.1	0.480452	0.407068	0.595421	17.812	15.8816	16.2523	3.04425	5.0441	8.06942e-31	cytochrome P450, family 81, subfamily D, polypeptide 8
AT4G31960.1	0	0.101767	0	1.99388	1.7342	1.32426	-0.750101	5.04276	2.94553e-06	unknown protein
AT4G16820.1	0	0	0	0.531701	0.456369	0.361162	-1.41489	5.03864	0.00389042	alpha/beta-Hydrolases superfamily protein
AT2G29110.1	0	0	0	0.265851	0.456369	0.601936	-1.60859	5.03627	0.0037773	glutamate receptor 2.8
AT4G33050.3	3.00283	2.74771	3.09619	118.968	89.4482	81.9837	5.36102	5.03193	5.02421e-52	calmodulin-binding family protein
AT4G14365.1	1.08102	0.814136	0.833589	30.4399	32.1283	26.8464	3.61068	5.02119	1.37565e-62	XB3 ortholog 4 in Arabidopsis thaliana
AT2G42990.1	0	0	0.119084	0.664626	2.64694	1.56503	-0.545334	5.01541	2.37325e-06	GDSL-like Lipase/Acylhydrolase superfamily protein
AT4G35180.1	0.240226	0.101767	0.119084	5.84871	6.20661	3.61162	1.84849	4.99408	6.41606e-19	LYS/HIS transporter 7
AT4G04570.1	0.240226	0.203534	0.238168	7.84259	7.66699	7.22324	1.23255	4.98247	4.72655e-30	cysteine-rich RLK (RECEPTOR-like protein kinase) 40
AT2G15490.1	5.40509	3.46008	3.33436	125.481	126.597	130.139	6.10671	4.96782	8.06942e-31	UDP-glycosyltransferase 73B4
AT1G58420.1	1.32124	1.32297	1.90535	55.164	49.2878	36.357	4.33249	4.94434	3.82577e-43	Uncharacterised conserved protein UCP031279
AT5G37490.1	0.240226	0.203534	0.238168	5.18409	7.84954	8.78827	2.14893	4.92907	2.65513e-22	ARM repeat superfamily protein
AT5G44565.1	0.360339	0.203534	0.119084	7.84259	7.3019	6.74169	1.33183	4.92549	9.45123e-12	unknown protein
AT3G57690.1	0	0	0	0.531701	0.365095	0.361162	-1.54579	4.92401	0.00991796	arabinogalactan protein 23
AT1G65240.1	0	0	0	0.664626	0.365095	0.240775	-1.65971	4.92371	0.007963	Eukaryotic aspartyl protease family protein
AT5G24540.1	0	0	0	0.531701	0.365095	0.361162	-1.60784	4.91909	0.00636199	beta glucosidase 31
AT2G23860.1	0	0	0	0.265851	0.365095	0.601936	-1.30952	4.91724	0.00650148	pseudogene
AT4G01010.1	0.240226	0.101767	0.238168	6.64626	5.38515	6.38052	0.996642	4.91619	1.37488e-24	cyclic nucleotide-gated channel 13
AT1G07135.1	8.64814	8.54843	7.38322	263.724	264.968	206.103	7.78958	4.89923	1.47507e-13	glycine-rich protein
AT5G39110.1	0.480452	0.508835	0.238168	8.50722	13.2347	16.1319	1.45454	4.88914	1.95348e-25	RmlC-like cupins superfamily protein
AT2G15490.3	5.28498	3.46008	3.33436	118.569	117.469	119.785	5.9991	4.87868	3.50458e-30	UDP-glycosyltransferase 73B4
AT1G21130.2	7.44701	7.83606	7.02597	197.926	235.395	219.948	6.23905	4.86839	3.11998e-65	O-methyltransferase family protein
AT5G39180.1	0.120113	0.508835	0.119084	3.45606	9.58374	10.8349	1.10682	4.86779	9.48046e-13	RmlC-like cupins superfamily protein
AT3G56400.1	5.04475	5.90248	5.83513	175.196	174.698	139.408	5.4986	4.86143	1.46931e-27	WRKY DNA-binding protein 70
AT2G44578.1	0.120113	0.407068	0.833589	14.0901	14.33	11.798	3.04287	4.84579	3.07888e-12	RING/U-box superfamily protein
AT2G44370.1	3.84362	3.96891	3.81069	115.113	105.147	113.164	5.47118	4.83581	2.74244e-91	Cysteine/Histidine-rich C1 domain family protein
AT3G46680.1	0.120113	0	0	1.5951	1.46038	1.32426	-0.536562	4.82761	1.51492e-06	UDP-Glycosyltransferase superfamily protein
AT1G01680.1	0.120113	0.101767	0	1.32925	3.4684	2.52813	0.0137186	4.80539	4.02954e-09	plant U-box 54
AT2G17040.1	0	0	0.119084	0.531701	1.82547	1.80581	-0.329116	4.8006	2.23818e-07	NAC domain containing protein 36
AT5G46295.1	6.24588	6.81839	6.90688	221.188	162.102	171.07	6.40455	4.79149	1.04981e-22	unknown protein
AT1G19020.1	22.2209	22.287	18.5771	640.035	580.866	519.11	8.00069	4.78419	5.99467e-64	unknown protein
AT3G20360.1	0.600566	0.203534	0.238168	8.64014	11.8656	8.66788	1.174	4.78277	5.48511e-19	TRAF-like family protein
AT5G47220.1	1.44136	0.610602	1.42901	28.7119	41.0732	24.4386	4.26418	4.75823	1.18735e-16	ethylene responsive element binding factor 2
AT1G21550.1	0.360339	0.610602	0	7.17797	8.76228	12.3999	1.91927	4.75581	8.2131e-21	Calcium-binding EF-hand family protein
AT5G39150.1	0.120113	0.712369	0.238168	5.44994	11.9569	13.2426	1.44873	4.73911	4.80589e-13	RmlC-like cupins superfamily protein
AT4G26120.1	0.120113	0	0.238168	4.12068	3.10331	3.00968	0.433753	4.73859	3.40846e-16	Ankyrin repeat family protein / BTB/POZ domain-containing protein
AT1G32960.1	0	0.101767	0	1.5951	1.09528	1.44465	-0.843597	4.73653	1.31059e-06	Subtilase family protein
AT3G53160.1	0.600566	0.203534	0.476337	14.4889	10.4052	9.51059	1.62366	4.72866	6.70822e-15	UDP-glucosyl transferase 73C7
AT1G21130.1	8.16769	8.34489	8.33589	197.793	238.589	222.716	6.25744	4.72697	1.33603e-69	O-methyltransferase family protein
AT3G28930.1	7.56713	9.05726	8.09773	219.061	228.641	208.39	5.76689	4.72669	1.22286e-26	AIG2-like (avirulence induced gene) family protein
AT2G46495.1	0.120113	0.712369	0.119084	10.3682	7.94081	9.26982	2.09185	4.71314	3.82966e-24	RING/U-box superfamily protein
AT5G34780.1	0.120113	0.101767	0.119084	4.91824	2.55566	2.52813	-0.0244474	4.712	4.10223e-06	Thiamin diphosphate-binding fold (THDP-binding) superfamily protein
AT5G60350.1	0.360339	0.305301	0.119084	7.44382	8.30591	5.17665	1.70937	4.66211	1.06378e-26	unknown protein
AT5G42380.1	0.480452	0.508835	0.238168	10.1023	11.7743	10.1125	4.37701	4.64958	3.41434e-07	calmodulin like 37
AT5G36970.1	0	0.101767	0.119084	2.39266	2.92076	1.32426	0.0119263	4.64926	1.93016e-05	NDR1/HIN1-like 25
AT4G39580.1	0.360339	0.305301	1.19084	15.6852	14.5125	16.1319	2.55526	4.64137	6.79565e-49	Galactose oxidase/kelch repeat superfamily protein
AT4G37030.1	0.840792	0.203534	0.952674	20.8693	12.5045	16.0115	2.55292	4.63557	4.00477e-29	unknown protein
AT5G40000.1	0	0	0.357253	3.45606	3.74222	2.16697	1.25287	4.62409	1.98534e-10	P-loop containing nucleoside triphosphate hydrolases superfamily protein
AT4G20000.1	4.20396	2.54417	4.16795	99.2952	88.718	79.4556	5.09639	4.61896	1.25622e-47	VQ motif-containing protein
AT2G15490.2	4.44419	3.05301	3.09619	91.4526	83.3329	85.3546	5.55815	4.61567	1.37067e-28	UDP-glycosyltransferase 73B4
AT4G37390.1	2.04192	1.62827	1.66718	47.3214	41.0732	43.0986	4.25229	4.6145	8.23178e-26	Auxin-responsive GH3 family protein
AT3G15500.1	1.92181	0.712369	1.42901	48.5177	27.9298	22.1513	2.98465	4.6027	8.24795e-22	NAC domain containing protein 3
AT1G72910.1	0.240226	0.305301	0	6.51334	3.37713	4.93588	1.3118	4.60173	2.77389e-16	Toll-Interleukin-Resistance (TIR) domain-containing protein
AT3G47380.1	3.24305	1.32297	2.38168	49.847	58.4152	57.1839	4.16887	4.58633	3.16782e-54	Plant invertase/pectin methylesterase inhibitor superfamily protein
AT4G23180.1	0.240226	0.407068	0.476337	7.84259	9.49247	10.7145	2.41717	4.586	1.53542e-22	cysteine-rich RLK (RECEPTOR-like protein kinase) 10
AT5G06755.1	0.240226	0	0.238168	3.72191	4.47241	3.49123	0.429585	4.58385	2.39788e-21	unknown protein
AT2G46750.1	9.36882	5.49542	7.97864	177.056	173.603	196.352	5.7162	4.58343	1.65901e-37	D-arabinono-1,4-lactone oxidase family protein
AT4G20830.2	18.7376	14.858	12.5038	393.991	352.773	355.624	7.13754	4.5789	1.39125e-52	FAD-binding Berberine family protein
AT2G43590.1	3.48328	3.05301	3.09619	75.5016	77.4001	77.7702	4.58641	4.57721	4.27209e-33	Chitinase family protein
AT4G18195.1	0	0.101767	0.119084	2.1268	1.82547	2.40775	0.823301	4.56996	2.28586e-09	purine permease 8
AT5G19890.1	27.5059	13.0262	18.2199	424.563	540.249	420.633	7.38737	4.55974	3.26828e-18	Peroxidase superfamily protein
AT1G02850.4	2.88271	2.84948	2.61985	80.5527	58.1413	59.1101	4.63281	4.55749	1.0483e-33	beta glucosidase 11
AT1G02850.5	2.88271	2.95124	2.73894	81.2174	58.9628	59.7121	4.65068	4.53486	4.87811e-34	beta glucosidase 11
AT1G02850.3	2.88271	2.95124	2.73894	81.2174	58.9628	59.7121	4.65049	4.53486	4.75556e-34	beta glucosidase 11
AT1G02850.1	2.88271	2.95124	2.73894	81.2174	58.9628	59.7121	4.65049	4.53486	4.75556e-34	beta glucosidase 11
AT1G02850.2	2.88271	2.95124	2.73894	81.2174	58.9628	59.7121	4.65049	4.53486	4.75556e-34	beta glucosidase 11
AT3G26830.1	1.92181	1.2212	6.19238	73.1089	77.3088	65.0091	4.17548	4.53253	5.90381e-19	Cytochrome P450 superfamily protein
AT4G39830.1	2.52238	0.712369	1.90535	38.9471	43.2637	35.1531	3.21716	4.53191	5.96959e-44	Cupredoxin superfamily protein
AT1G60730.3	8.76826	6.71662	5.95421	181.709	153.979	158.309	5.82645	4.52432	3.41465e-31	NAD(P)-linked oxidoreductase superfamily protein
AT5G26690.1	0.840792	0.814136	0.714505	19.8059	18.4373	17.2154	3.02637	4.52275	9.97801e-24	Heavy metal transport/detoxification superfamily protein
AT4G22030.1	0	0	0.119084	1.5951	1.00401	0.963098	-0.77789	4.51338	4.13224e-06	F-box family protein with a domain of unknown function (DUF295)
AT5G14470.1	0.240226	0.203534	0	4.78531	2.37312	4.09317	0.220276	4.50083	1.43237e-11	GHMP kinase family protein
AT2G46400.1	1.56147	1.73004	0.714505	34.6935	35.3229	21.4289	4.10916	4.4912	1.58731e-13	WRKY DNA-binding protein 46
AT2G32200.1	0	0	0.238168	2.1268	2.73821	1.08349	0.348011	4.48662	1.31442e-06	unknown protein
AT1G30700.1	11.651	10.3802	11.1939	280.738	225.172	235.116	6.6244	4.478	3.2655e-37	FAD-binding Berberine family protein
AT1G21400.1	0.720679	0.712369	0.476337	20.0717	11.5005	11.9183	1.77432	4.47294	5.27386e-12	Thiamin diphosphate-binding fold (THDP-binding) superfamily protein
AT1G78410.1	0.480452	0.101767	0.357253	4.78531	8.12336	7.94556	1.68902	4.47072	6.16057e-23	VQ motif-containing protein
AT1G51890.1	4.92464	3.35831	4.64428	111.923	84.2456	87.2808	4.94153	4.4566	4.37391e-54	Leucine-rich repeat protein kinase family protein
AT5G13330.1	3.36317	1.2212	1.78626	51.575	47.0972	40.089	3.89033	4.45559	2.50744e-44	related to AP2 6l
AT1G51890.2	4.92464	3.35831	4.64428	111.79	84.1544	87.1604	4.93942	4.45485	3.49824e-54	Leucine-rich repeat protein kinase family protein
AT1G60730.1	18.1371	11.0926	12.6229	334.573	282.948	295.791	6.72753	4.44798	3.33321e-32	NAD(P)-linked oxidoreductase superfamily protein
AT1G60730.2	18.1371	11.0926	12.6229	334.573	282.857	295.791	6.72733	4.44784	3.03476e-32	NAD(P)-linked oxidoreductase superfamily protein
AT4G05030.1	0	0.101767	0	0.531701	1.46038	1.20387	-0.951845	4.43381	6.72811e-06	Copper transport protein family
AT3G63380.1	3.72351	1.62827	1.19084	49.1824	46.2758	45.8675	4.06095	4.43238	9.64061e-24	ATPase E1-E2 type family protein / haloacid dehalogenase-like hydrolase family protein
AT5G12340.1	1.44136	2.13711	1.07176	32.6996	36.9659	32.023	4.32697	4.42211	1.79353e-35	unknown protein
AT2G38860.3	33.2713	43.3527	35.9634	711.15	874.22	804.668	7.7123	4.4069	3.22637e-35	Class I glutamine amidotransferase-like superfamily protein
AT1G20350.1	0	0	0.119084	1.5951	1.18656	0.481549	-0.966094	4.40551	6.41459e-06	translocase inner membrane subunit 17-1
AT1G21520.1	2.7626	2.44241	3.69161	66.8614	58.4152	63.3237	4.08974	4.40418	9.49825e-34	unknown protein
AT2G04495.1	0.120113	0	0	0.797552	1.7342	0.601936	-0.371225	4.40086	5.40806e-05	unknown protein
AT3G01830.2	0	0.203534	0	1.72803	2.0993	1.68542	1.32828	4.38906	4.89768e-08	Calcium-binding EF-hand family protein
AT2G23170.1	0.720679	0.508835	0.238168	15.8181	7.66699	8.18633	4.09084	4.38689	1.09263e-13	Auxin-responsive GH3 family protein
AT1G27730.1	1.20113	2.44241	1.66718	32.6996	40.7993	37.922	4.84148	4.37417	3.08434e-09	salt tolerance zinc finger
AT3G56710.1	0.960905	1.73004	0.595421	21.6668	26.3781	21.4289	3.49069	4.37057	3.28227e-10	sigma factor binding protein 1
AT3G61390.2	1.20113	0.305301	0.476337	16.6157	12.687	11.798	1.98661	4.36757	1.07158e-12	RING/U-box superfamily protein
AT1G59500.1	0.120113	0.407068	0.357253	6.38041	6.38916	6.6213	1.61443	4.36352	7.82289e-20	Auxin-responsive GH3 family protein
AT3G29000.1	1.08102	2.13711	1.19084	28.9777	36.9659	26.124	5.3178	4.36168	3.19353e-11	Calcium-binding EF-hand family protein
AT1G76600.1	4.68441	4.78305	5.83513	114.316	106.973	93.1797	5.57431	4.35868	3.88616e-45	unknown protein
AT2G38870.1	31.5897	34.499	26.1985	575.699	712.483	606.391	7.27167	4.35825	3.4933e-60	Serine protease inhibitor, potato inhibitor I-type family protein
AT4G22690.1	12.0113	13.8403	15.1237	337.231	263.325	237.765	7.29613	4.3531	1.86306e-19	cytochrome P450, family 706, subfamily A, polypeptide 1
AT2G43620.1	1.32124	1.5265	1.07176	17.5461	33.4974	29.7357	2.75603	4.34641	7.30799e-25	Chitinase family protein
AT1G17170.1	42.8804	39.1803	38.7024	781.335	782.124	880.874	8.40567	4.33881	2.93284e-38	glutathione S-transferase TAU 24
AT1G73805.1	0.120113	0.407068	0.357253	7.84259	6.11534	4.93588	1.93961	4.33012	5.05955e-10	Calmodulin binding protein-like
AT5G64870.1	0	0.407068	0.357253	5.84871	4.56369	6.26014	1.8977	4.32837	2.86042e-14	SPFH/Band 7/PHB domain-containing membrane-associated protein family
AT3G13610.1	60.0566	59.2284	62.6383	1208.29	1104.41	1317.76	8.53677	4.31848	2.92687e-45	2-oxoglutarate (2OG) and Fe(II)-dependent oxygenase superfamily protein
AT4G23550.1	0.720679	1.01767	0.833589	21.268	18.4373	12.3999	3.24601	4.30988	1.30864e-16	WRKY family transcription factor
AT2G38860.2	73.9897	77.75	72.4032	1344.27	1576.39	1504.6	8.61669	4.30295	3.80649e-39	Class I glutamine amidotransferase-like superfamily protein
AT2G38860.1	73.9897	77.75	72.4032	1344.27	1576.39	1504.6	8.61667	4.30295	3.80649e-39	Class I glutamine amidotransferase-like superfamily protein
AT3G09405.1	1.56147	1.62827	0.595421	25.2558	25.7392	23.2347	2.85633	4.26612	4.04309e-28	Pectinacetylesterase family protein
AT1G28190.1	8.88837	5.49542	4.76337	138.907	124.589	104.617	5.29587	4.26451	4.30133e-32	unknown protein
AT2G18690.1	43.1206	41.3174	39.655	841.018	727.817	800.094	8.25322	4.25424	2.108e-71	unknown protein
AT2G18690.2	43.1206	41.3174	39.655	840.885	727.634	799.853	8.253	4.2539	2.108e-71	unknown protein
AT2G32660.1	0.840792	0.610602	1.07176	14.6218	15.6078	18.1785	2.48383	4.2537	2.60625e-24	receptor like protein 22
AT5G46350.1	0.240226	0.203534	0.119084	4.25361	4.19859	3.00968	0.619822	4.24614	5.37033e-08	WRKY DNA-binding protein 8
AT1G23730.1	13.9331	19.4375	10.9557	204.173	414.748	222.596	6.79538	4.24477	1.66325e-10	beta carbonic anhydrase 3
AT3G61390.1	0.720679	0.305301	0.238168	9.83647	8.39718	5.89898	1.45111	4.22451	5.5036e-11	RING/U-box superfamily protein
AT3G14225.1	0.720679	0.305301	0	5.71579	6.66298	6.98246	1.34065	4.19971	1.95866e-27	GDSL-motif lipase 4
AT5G06740.1	0.480452	0.305301	0.595421	8.10844	9.49247	7.94556	1.60803	4.19825	1.67535e-30	Concanavalin A-like lectin protein kinase family protein
AT3G50480.1	1.08102	0.814136	0.357253	15.1535	13.6911	13.0018	3.05578	4.18506	5.14276e-33	homolog of RPW8 4
AT1G47890.1	0.240226	0	0.238168	3.19021	3.10331	2.64852	0.0133058	4.17992	7.73749e-12	receptor like protein 7
AT5G22570.1	0.480452	0.305301	0.833589	7.57674	12.7783	9.39021	2.61483	4.17976	5.87735e-07	WRKY DNA-binding protein 38
AT1G68620.1	1.56147	1.42474	1.90535	32.1679	30.1203	26.726	3.55272	4.1796	4.78847e-36	alpha/beta-Hydrolases superfamily protein
AT1G02250.1	0.360339	0.203534	0.119084	5.71579	3.55967	3.85239	0.738779	4.17619	3.83842e-16	NAC domain containing protein 5
AT4G21920.1	0.120113	0	0.238168	3.32313	2.28184	1.32426	0.660679	4.1758	1.79234e-06	unknown protein
AT3G55090.1	0.240226	0.101767	0.357253	3.98776	4.19859	4.81549	1.51711	4.17531	5.82704e-16	ABC-2 type transporter family protein
AT4G17785.1	0.480452	1.5265	1.42901	26.9838	17.9809	18.4193	3.56059	4.17217	7.99211e-20	myb domain protein 39
AT1G72920.1	0.120113	1.2212	0.119084	10.2352	10.3139	7.5844	2.52888	4.16466	1.77803e-10	Toll-Interleukin-Resistance (TIR) domain family protein
AT4G01870.1	5.28498	4.17245	4.88245	94.5099	78.4041	81.9837	5.38893	4.15093	8.27605e-43	tolB protein-related
AT5G39130.1	0.960905	0.610602	1.19084	10.2352	20.993	17.6969	2.17846	4.15047	6.93899e-26	RmlC-like cupins superfamily protein
AT4G08555.1	9.48894	3.05301	5.95421	150.604	92.8254	82.1041	6.09378	4.14095	1.11357e-22	unknown protein
AT3G59080.2	1.8017	0.712369	0.595421	16.2169	20.354	18.0581	3.10088	4.13911	2.4457e-32	Eukaryotic aspartyl protease family protein
AT3G59080.1	1.8017	0.712369	0.595421	16.2169	20.354	18.0581	3.10088	4.13911	2.4457e-32	Eukaryotic aspartyl protease family protein
AT4G18990.1	0	0.101767	0	1.0634	1.00401	0.601936	-1.03223	4.13586	0.000152257	xyloglucan endotransglucosylase/hydrolase 29
AT1G14870.1	264.97	250.449	254.007	4660.89	4517.77	4345.74	10.6053	4.13559	6.45614e-61	PLANT CADMIUM RESISTANCE 2
AT4G38560.2	0.120113	0.101767	0	1.46218	1.82547	1.32426	-0.545563	4.13188	1.03567e-06	Arabidopsis phospholipase-like protein (PEARLI 4) family
AT4G38560.1	0.120113	0.101767	0	1.46218	1.82547	1.32426	-0.545563	4.13188	1.03567e-06	Arabidopsis phospholipase-like protein (PEARLI 4) family
AT3G28210.1	1.44136	2.13711	1.42901	33.763	31.9458	23.4755	3.77103	4.1311	5.50425e-31	zinc finger (AN1-like) family protein
AT5G05730.2	7.56713	8.65019	9.0504	151.136	154.253	137.362	5.45088	4.12842	1.26536e-36	anthranilate synthase alpha subunit 1
AT2G38470.1	6.60622	6.00425	5.35879	112.056	104.052	97.3933	5.8266	4.12167	1.47261e-29	WRKY DNA-binding protein 33
AT5G57123.1	0.840792	1.32297	0.714505	22.3314	15.8816	13.363	2.62324	4.11683	1.48292e-35	unknown protein
AT4G11655.1	0.960905	1.5265	1.42901	25.2558	21.5406	22.0309	2.97726	4.11081	1.23664e-29	Uncharacterised protein family (UPF0497)
AT2G14760.2	0.120113	0	0	1.19633	0.638916	0.842711	-0.996837	4.09684	0.000270975	basic helix-loop-helix (bHLH) DNA-binding superfamily protein
AT5G17860.1	0	0.101767	0.238168	3.32313	1.64293	1.56503	0.194966	4.09047	8.37166e-07	calcium exchanger 7
AT1G65690.1	8.40792	6.00425	9.40765	169.613	110.441	125.203	5.76674	4.09018	5.04224e-44	Late embryogenesis abundant (LEA) hydroxyproline-rich glycoprotein family
AT4G20830.1	17.6566	11.9067	14.171	293.898	232.93	217.419	6.57232	4.08986	4.57347e-49	FAD-binding Berberine family protein
AT1G06148.2	0.120113	0.203534	0.119084	4.12068	2.00802	2.28736	-0.173375	4.08912	3.51805e-07	unknown protein
AT2G15480.2	7.20679	6.10602	5.59696	114.183	103.231	104.496	5.92557	4.08693	7.3194e-29	UDP-glucosyl transferase 73B5
AT3G46090.1	0.120113	0	0.238168	1.86095	2.55566	2.04658	0.0698027	4.08537	1.67948e-05	C2H2 and C2HC zinc fingers superfamily protein
AT5G05730.1	8.16769	9.36256	9.40765	153.13	159.181	141.575	5.48631	4.07187	4.13952e-37	anthranilate synthase alpha subunit 1
AT1G26250.1	20.5393	11.3979	14.4092	321.413	185.651	271.714	6.32188	4.07059	1.01368e-18	Proline-rich extensin-like family protein
AT5G39190.1	2.40226	2.74771	5.71604	43.0678	69.368	68.9819	3.96023	4.061	6.02976e-20	germin-like protein 2
AT5G39190.2	2.40226	2.74771	5.71604	43.0678	69.2767	68.9819	3.95975	4.06027	6.02963e-20	germin-like protein 2
AT4G18950.1	5.76543	4.78305	8.09773	138.641	84.1544	87.6419	5.08779	4.05726	3.03129e-28	Integrin-linked protein kinase family
AT5G39160.3	2.16204	2.64594	5.35879	39.08	65.1694	63.2033	3.83987	4.04174	1.11335e-23	RmlC-like cupins superfamily protein
AT3G53280.1	0.240226	0	0.238168	1.99388	2.28184	3.85239	-0.199758	4.03829	5.94933e-11	cytochrome p450 71b5
AT5G50335.1	0.360339	0.101767	0.595421	5.84871	6.84553	4.81549	0.917927	4.03171	6.06477e-08	unknown protein
AT2G44290.1	0.960905	0.407068	2.02443	21.268	16.1554	17.4562	2.83039	4.02457	2.50014e-19	Bifunctional inhibitor/lipid-transfer protein/seed storage 2S albumin superfamily protein
AT4G18250.1	1.8017	1.42474	0.714505	18.2108	26.8345	19.5027	3.47197	4.01914	1.61433e-17	receptor serine/threonine kinase, putative
AT1G76520.2	4.44419	2.44241	2.9771	63.0066	45.8194	50.9238	4.46787	4.0175	3.11367e-23	Auxin efflux carrier family protein
AT1G30720.1	17.7767	13.535	18.339	287.119	254.38	261.842	6.43687	4.01641	7.78367e-34	FAD-binding Berberine family protein
AT1G76520.1	4.44419	2.44241	2.9771	62.4749	45.8194	50.9238	4.46572	4.01271	3.22816e-23	Auxin efflux carrier family protein
AT4G23260.2	0	0.101767	0.119084	1.5951	1.36911	1.32426	-0.219913	4.00812	1.32775e-06	cysteine-rich RLK (RECEPTOR-like protein kinase) 18
AT5G39160.1	2.28215	2.74771	5.59696	39.8776	66.1734	64.2868	3.87186	4.00258	1.32446e-22	RmlC-like cupins superfamily protein
AT5G39160.2	2.28215	2.74771	5.59696	39.8776	66.0822	64.2868	3.87135	4.00181	1.28386e-22	RmlC-like cupins superfamily protein
AT5G44690.1	0.120113	0.101767	0.238168	3.58898	1.64293	2.76891	-0.60028	4.001	2.82652e-08	unknown protein
AT1G79160.1	10.3297	5.80072	7.62139	133.058	134.811	108.469	5.51617	3.98975	2.34539e-48	unknown protein
AT4G10500.1	0.600566	1.11944	1.07176	12.495	17.8896	14.6872	2.87796	3.9872	3.45187e-10	2-oxoglutarate (2OG) and Fe(II)-dependent oxygenase superfamily protein
AT2G35980.1	6.12577	9.46433	7.85956	106.074	140.562	124.601	5.2871	3.97762	2.86851e-56	Late embryogenesis abundant (LEA) hydroxyproline-rich glycoprotein family
AT2G18680.1	1.20113	1.2212	1.66718	23.129	21.1755	20.4658	2.95177	3.97621	8.15673e-49	unknown protein
AT5G35735.1	26.9053	23.9152	30.2474	436.527	430.903	404.14	7.69786	3.97147	1.57955e-48	Auxin-responsive family protein
AT2G24180.1	14.894	14.5527	16.5527	207.098	250.455	259.073	6.0847	3.96135	3.66986e-68	cytochrome p450 71b6
AT3G11402.1	0.120113	0.101767	0	1.72803	1.00401	1.44465	-0.168961	3.95425	1.30517e-05	Cysteine/Histidine-rich C1 domain family protein
AT2G41090.1	1.92181	2.23887	1.54809	19.0083	33.8625	36.1162	3.70126	3.94798	6.58666e-27	Calcium-binding EF-hand family protein
AT4G04540.1	0.120113	0	0.119084	2.25973	1.09528	0.842711	-0.568207	3.94764	5.67432e-06	cysteine-rich RLK (RECEPTOR-like protein kinase) 39
AT5G62150.1	2.16204	1.62827	3.09619	42.9349	33.3149	29.9764	3.61985	3.94677	1.1449e-21	peptidoglycan-binding LysM domain-containing protein
AT2G26820.1	3.00283	1.5265	3.33436	44.53	42.8074	32.5046	3.93839	3.93316	3.29931e-19	phloem protein 2-A3
AT1G28480.1	2.7626	1.32297	3.09619	44.7958	36.5095	27.3279	5.56699	3.91879	1.53025e-11	Thioredoxin superfamily protein
AT4G39610.1	0.120113	0.101767	0	1.0634	1.55165	1.32426	-1.06015	3.9185	6.69806e-07	Protein of unknown function, DUF617
AT2G23680.1	1.56147	2.34064	1.19084	28.7119	26.4694	23.3551	3.63929	3.91699	4.61029e-35	Cold acclimation protein WCOR413 family
AT5G66640.1	0.120113	0.407068	0.238168	5.18409	4.92878	2.28736	1.53442	3.91062	9.20117e-12	DA1-related protein 3
AT5G67340.1	1.08102	1.01767	2.02443	23.2619	19.5326	19.262	2.91064	3.90819	1.86839e-25	ARM repeat superfamily protein
AT2G23680.2	1.56147	2.34064	1.30993	29.2436	26.8345	23.4755	3.65305	3.90395	2.26859e-35	Cold acclimation protein WCOR413 family
AT4G17490.1	4.44419	5.29188	7.5023	89.9904	85.9798	80.9002	5.69821	3.89472	3.36034e-15	ethylene responsive element binding factor 6
AT4G15975.1	0.240226	0.101767	0.119084	2.1268	3.01203	2.04658	1.25191	3.89184	1.66545e-10	RING/U-box superfamily protein
AT4G23260.1	0	0.101767	0.119084	1.32925	1.27783	1.32426	-0.200318	3.88754	2.65276e-06	cysteine-rich RLK (RECEPTOR-like protein kinase) 18
AT4G03460.1	0.120113	0	0.119084	1.19633	1.18656	1.56503	0.0982501	3.88539	1.87952e-07	Ankyrin repeat family protein
AT1G74590.1	2.16204	5.69895	3.57253	51.8409	57.8675	61.2771	4.39587	3.88032	3.43625e-43	glutathione S-transferase TAU 10
AT3G15440.1	0	0.101767	0	1.5951	0.547642	0.120387	-1.39244	3.87593	0.00878989	unknown protein
AT1G21320.2	0	0.101767	0	1.0634	0.912737	0.240775	-1.20734	3.87514	0.000708097	nucleotide binding;nucleic acid binding
AT3G49540.1	0	0.203534	0	0.664626	1.46038	1.68542	-0.765339	3.87379	1.73467e-05	unknown protein
AT3G01970.1	14.0532	11.2961	8.57406	181.975	172.233	140.973	5.49343	3.86614	3.71311e-38	WRKY DNA-binding protein 45
AT5G17990.1	8.2878	5.69895	9.0504	118.436	112.267	103.172	4.83181	3.85959	4.0437e-37	tryptophan biosynthesis 1
AT4G13300.1	1.08102	0.712369	0.714505	18.2108	9.58374	8.90866	2.08623	3.85115	3.13845e-16	terpenoid synthase 13
AT3G15518.1	7.08667	7.12369	6.19238	103.15	97.1152	94.504	5.60908	3.84834	3.19773e-67	unknown protein
AT1G24140.1	0.840792	0.508835	1.66718	15.4193	13.9649	13.9649	2.87938	3.84475	7.95698e-14	Matrixin family protein
AT4G28350.1	1.20113	0.814136	1.54809	19.8059	14.6951	16.7338	2.64584	3.84285	6.29773e-26	Concanavalin A-like lectin protein kinase family protein
AT3G53590.1	0.120113	0	0.119084	1.32925	1.46038	0.963098	-0.997361	3.84049	8.99261e-07	Leucine-rich repeat protein kinase family protein
AT4G03540.1	2.16204	2.74771	1.90535	26.1863	39.6128	32.5046	3.6235	3.83806	6.35911e-17	Uncharacterised protein family (UPF0497)
AT2G30140.2	7.44701	2.84948	4.88245	79.3564	67.2687	69.8246	4.81745	3.83788	1.3894e-22	UDP-Glycosyltransferase superfamily protein
AT2G30140.1	7.44701	2.84948	4.88245	79.3564	67.2687	69.8246	4.81745	3.83788	1.3894e-22	UDP-Glycosyltransferase superfamily protein
AT2G29480.1	2.52238	3.15478	2.2626	46.7897	33.4062	34.0696	3.74896	3.83117	1.00386e-32	glutathione S-transferase tau 2
AT1G19250.1	0.240226	0.915903	0.714505	6.51334	9.40119	11.6776	1.96416	3.82987	2.16494e-14	flavin-dependent monooxygenase 1
AT1G61550.1	0.240226	0.203534	0.357253	3.45606	4.19859	4.09317	0.794485	3.82978	6.90995e-16	S-locus lectin protein kinase family protein
AT5G39610.1	13.9331	8.24312	11.0748	197.793	153.34	121.11	5.75595	3.82823	2.55882e-19	NAC domain containing protein 6
AT2G25735.1	2.64249	2.84948	5.00154	49.4482	50.9307	48.0345	5.15536	3.82064	1.2923e-21	unknown protein
AT3G16150.1	5.64532	4.68128	7.38322	106.34	69.2767	73.5566	4.40341	3.81373	1.01834e-21	N-terminal nucleophile aminohydrolases (Ntn hydrolases) superfamily protein
AT5G43650.1	0	0.101767	0	0.664626	0.73019	0.722324	-0.353949	3.81274	0.00839427	basic helix-loop-helix (bHLH) DNA-binding superfamily protein
AT3G23240.1	1.8017	0.814136	0.595421	17.9449	15.8816	11.3164	2.82085	3.80565	4.02163e-13	ethylene response factor 1
AT1G02940.1	0	0	0.119084	0.398776	0.638916	1.08349	-1.45062	3.80347	0.00134957	glutathione S-transferase (class phi) 5
AT1G77210.2	0.120113	0	0.119084	1.19633	1.09528	1.44465	-0.658814	3.80267	0.000357089	sugar transporter 14
AT1G77210.1	0.120113	0	0.119084	1.19633	1.09528	1.44465	-0.658814	3.80267	0.000357216	sugar transporter 14
AT1G64065.1	4.08385	4.27421	3.57253	52.7713	58.9628	55.017	4.53438	3.79919	9.25403e-18	Late embryogenesis abundant (LEA) hydroxyproline-rich glycoprotein family
AT1G67470.1	0.240226	0.814136	0.476337	5.58286	8.48845	8.06595	1.7573	3.78802	1.12869e-22	Protein kinase superfamily protein
AT2G15340.1	0.240226	0.712369	1.19084	14.3559	8.85355	6.86207	1.59347	3.77966	2.05484e-11	glycine-rich protein
AT1G54950.1	0.240226	0.508835	0.595421	6.64626	5.38515	7.10285	0.57758	3.77943	2.43699e-09	unknown protein
AT4G22070.1	0.360339	0.915903	0.476337	11.5645	7.66699	6.01936	1.89898	3.77542	1.04636e-19	WRKY DNA-binding protein 31
AT1G55790.2	0.720679	0.407068	0.595421	7.44382	7.94081	8.42711	1.78682	3.77355	5.27783e-15	Domain of unknown function (DUF2431)
AT1G55790.1	0.720679	0.407068	0.595421	7.44382	7.94081	8.42711	1.7856	3.77353	5.68684e-15	Domain of unknown function (DUF2431)
AT5G43520.1	7.08667	6.30955	8.69315	108.334	107.155	84.2711	5.53637	3.76277	9.2077e-38	Cysteine/Histidine-rich C1 domain family protein
AT5G57010.1	0.720679	0.814136	0.714505	12.3621	8.48845	10.3533	2.8983	3.7599	2.1259e-17	calmodulin-binding family protein
AT1G44010.1	0	0.203534	0.119084	1.72803	2.00802	1.32426	-0.225933	3.75851	4.94681e-06	unknown protein
AT3G54640.1	53.2101	63.2991	61.2093	775.885	781.212	846.322	7.83909	3.75685	3.51133e-43	tryptophan synthase alpha chain
AT3G48450.1	3.84362	3.15478	4.5252	52.7713	50.5656	52.1277	4.30386	3.75558	4.7935e-47	RPM1-interacting protein 4 (RIN4) family protein
AT5G02490.1	6.60622	8.95549	11.6703	119.633	118.473	129.055	5.35065	3.75086	5.66086e-44	Heat shock protein 70 (Hsp 70) family protein
AT5G24090.1	8.76826	10.5838	9.52674	136.913	117.834	129.898	5.64503	3.73107	3.78567e-48	chitinase A
AT4G14450.1	0.120113	0.101767	0	1.0634	1.7342	0.601936	0.278975	3.71559	0.000160145	unknown protein
AT4G30064.1	0	0	0.238168	1.0634	1.18656	1.20387	-0.822588	3.69853	0.00070427	low-molecular-weight cysteine-rich 61
AT5G63250.1	0	0.101767	0.119084	1.19633	1.46038	0.722324	-1.25715	3.69713	3.91179e-05	Carbohydrate-binding X8 domain superfamily protein
AT5G66640.2	0.120113	0.407068	0.476337	5.31701	5.47642	2.76891	1.72185	3.69155	1.03949e-12	DA1-related protein 3
AT5G01550.1	0.360339	0.610602	0.357253	5.58286	5.38515	6.98246	1.92507	3.68489	9.15551e-20	lectin receptor kinase a4.1
AT1G52343.1	2.28215	0.814136	0.714505	19.2742	14.6951	14.4465	2.1895	3.67193	5.55729e-34	unknown protein
AT5G64110.1	4.44419	3.15478	3.45344	53.0372	39.7953	48.1549	3.77522	3.67152	5.50822e-32	Peroxidase superfamily protein
AT1G51620.2	0.480452	0.610602	1.07176	10.8999	9.21864	7.82517	1.54736	3.67146	1.78576e-16	Protein kinase superfamily protein
AT1G51620.1	0.480452	0.610602	1.07176	10.8999	9.21864	7.82517	1.54736	3.67146	1.78576e-16	Protein kinase superfamily protein
AT5G22540.1	0.120113	0.203534	0	1.32925	1.64293	1.80581	-0.344175	3.67082	1.37371e-07	Plant protein of unknown function (DUF247)
AT4G02330.1	1.20113	1.5265	1.54809	17.812	19.6238	17.3358	2.88068	3.6638	1.54976e-39	Plant invertase/pectin methylesterase inhibitor superfamily
AT1G74080.1	2.88271	3.46008	2.73894	34.2947	46.7321	33.9492	3.41937	3.65366	1.43611e-20	myb domain protein 122
AT4G37900.1	2.28215	1.42474	3.09619	29.3765	28.1123	27.5687	3.34253	3.65115	4.24032e-30	Protein of unknown function (duplicated DUF1399)
AT2G20825.1	0.240226	0.101767	0.119084	2.92436	2.19057	1.08349	-0.220067	3.65072	1.03567e-06	Developmental regulator, ULTRAPETALA
AT1G55450.1	13.2124	14.1456	14.7664	180.114	169.13	180.099	6.80412	3.6498	1.31625e-59	S-adenosyl-L-methionine-dependent methyltransferases superfamily protein
AT5G08790.1	19.6985	12.9244	18.1008	243.785	207.374	184.554	6.89491	3.64903	5.91799e-40	NAC (No Apical Meristem) domain transcriptional regulator superfamily protein
AT1G69490.1	5.64532	1.93357	2.38168	67.9248	36.1444	20.5862	3.54062	3.64464	3.56328e-09	NAC-like, activated by AP3/PI
AT1G33840.1	0	0.101767	0	0.531701	0.73019	0.601936	-1.01269	3.64435	0.00197837	Protein of unknown function (DUF567)
AT2G28570.1	267.972	199.056	171.838	2985.77	2684.27	2301.56	9.7196	3.64128	4.43507e-48	unknown protein
AT5G26170.1	0.240226	0.508835	0.357253	3.98776	5.75024	4.6951	0.918454	3.64073	3.61158e-12	WRKY DNA-binding protein 50
AT1G21320.1	0.720679	0.508835	0.238168	6.77919	6.29789	5.6582	1.36231	3.63522	1.00175e-10	nucleotide binding;nucleic acid binding
AT1G55450.2	13.0923	14.0438	14.6474	177.455	165.479	176.488	6.7784	3.63417	3.396e-60	S-adenosyl-L-methionine-dependent methyltransferases superfamily protein
AT4G24570.1	2.88271	3.35831	4.64428	49.0494	50.2005	35.9958	5.83646	3.6307	5.79197e-08	dicarboxylate carrier 2
AT5G64750.1	0.840792	0.712369	0.714505	11.9633	8.85355	7.70478	2.64228	3.62847	1.65297e-14	Integrase-type DNA-binding superfamily protein
AT3G01500.3	0.240226	0.101767	1.30993	6.77919	7.75826	6.13975	1.23983	3.62846	0.00327364	carbonic anhydrase 1
AT5G18470.1	2.52238	2.54417	2.50077	26.1863	35.1404	32.3842	3.9258	3.62464	2.66481e-31	Curculin-like (mannose-binding) lectin family protein
AT4G04570.2	0.120113	0	0.357253	2.92436	1.46038	1.80581	-0.343518	3.62418	3.7516e-07	cysteine-rich RLK (RECEPTOR-like protein kinase) 40
AT4G11280.1	3.96373	4.07068	4.16795	48.3848	50.8395	50.9238	4.4286	3.61664	8.63547e-18	1-aminocyclopropane-1-carboxylic acid (acc) synthase 6
AT1G18970.1	4.20396	4.78305	3.21527	45.4604	49.7442	55.017	4.49922	3.61319	1.44992e-25	germin-like protein 4
AT1G67810.1	8.2878	13.3315	7.14505	127.608	101.861	122.795	5.63958	3.60683	4.88527e-28	sulfur E2
AT1G28370.1	1.32124	1.11944	0.476337	12.495	13.9649	9.51059	3.12201	3.60214	5.21535e-09	ERF domain protein 11
AT2G40750.1	1.92181	3.05301	1.78626	23.5278	33.9538	25.2813	3.63866	3.59714	9.683e-17	WRKY DNA-binding protein 54
AT1G61820.3	14.6538	11.7032	18.1008	233.683	143.939	156.744	5.67684	3.58752	7.54438e-29	beta glucosidase 46
AT5G53990.1	3.48328	2.64594	2.9771	40.1434	36.5095	32.9861	3.67994	3.58731	2.7361e-23	UDP-Glycosyltransferase superfamily protein
AT5G27420.1	4.92464	3.86714	3.45344	51.0433	50.4744	45.2656	4.54983	3.58051	1.95348e-25	carbon/nitrogen insensitive 1
AT5G50600.1	0.120113	0	0.238168	2.65851	1.00401	0.963098	-0.611913	3.57497	6.13952e-05	hydroxysteroid dehydrogenase 1
AT5G50700.1	0.120113	0	0.238168	2.65851	1.00401	0.963098	-0.611913	3.57497	6.13631e-05	hydroxysteroid dehydrogenase 1
AT2G18970.1	1.68158	1.11944	0.714505	14.6218	12.4132	15.2892	2.01855	3.57379	8.98494e-32	unknown protein
AT3G02800.1	3.24305	2.23887	3.57253	46.1251	32.8585	28.6522	4.33809	3.57132	1.20966e-21	Tyrosine phosphatase family protein
AT1G61820.1	14.6538	11.7032	19.0535	234.746	145.49	157.828	5.68959	3.567	3.03129e-28	beta glucosidase 46
AT1G29290.1	1.08102	1.42474	2.50077	20.0717	17.5246	22.0309	2.85611	3.56677	6.01253e-21	unknown protein
AT4G13180.1	29.6679	25.34	20.4825	257.875	315.442	310.118	7.27207	3.54821	4.67601e-41	NAD(P)-binding Rossmann-fold superfamily protein
AT2G15220.1	31.2294	30.2248	34.0581	327.528	447.424	340.937	7.10725	3.54617	6.80845e-28	Plant basic secretory protein (BSP) family protein
AT1G21326.1	0.480452	0.305301	0.357253	4.25361	4.92878	4.45433	1.23422	3.54007	1.82187e-06	VQ motif-containing protein
AT4G22470.1	1.56147	1.32297	1.30993	15.4193	16.7031	16.8542	2.99674	3.53611	3.70186e-24	protease inhibitor/seed storage/lipid transfer protein (LTP) family protein
AT2G04515.1	0.120113	0.101767	0	0.664626	1.7342	0.481549	-0.251745	3.51708	0.000314388	unknown protein
AT1G51420.1	10.2096	7.73429	8.81223	121.494	93.0992	91.4943	5.41386	3.51506	8.57418e-19	sucrose-phosphatase 1
AT1G74360.1	0.840792	1.2212	1.78626	15.0206	16.338	12.5203	2.52272	3.50013	4.55902e-21	Leucine-rich repeat protein kinase family protein
AT5G02780.1	2.64249	4.88481	3.09619	29.6423	41.8946	48.9976	4.18197	3.49069	2.67708e-19	glutathione transferase lambda 1
AT5G02780.2	2.64249	4.88481	3.09619	29.6423	41.6208	48.8772	4.17806	3.4859	2.24159e-19	glutathione transferase lambda 1
AT3G53260.1	144.016	131.788	134.922	1621.42	1342.82	1635.34	8.91726	3.48516	1.85974e-64	phenylalanine ammonia-lyase 2
AT5G06320.1	40.1178	34.6008	43.4657	420.443	437.749	465.056	7.46949	3.48515	3.88664e-40	NDR1/HIN1-like 3
AT2G38830.1	0.360339	0.610602	0.119084	4.12068	4.19859	4.6951	0.91342	3.48233	4.23133e-14	Ubiquitin-conjugating enzyme/RWD-like protein
AT3G26820.1	0	0	0.119084	0.664626	0.456369	0.601936	-0.963099	3.47996	0.0065023	Esterase/lipase/thioesterase family protein
AT5G43580.1	81.5568	49.2552	78.1192	988.3	654.341	680.188	8.17792	3.47493	3.57358e-21	Serine protease inhibitor, potato inhibitor I-type family protein
AT1G69560.1	0	0	0.119084	0.664626	0.547642	0.481549	-1.28642	3.4728	0.00450969	myb domain protein 105
AT5G48175.1	6.96656	5.19012	7.5023	99.561	55.5857	62.7218	4.67132	3.4701	5.04082e-30	unknown protein
AT1G16260.1	0	0.203534	0	0.930477	0.912737	1.08349	-0.980946	3.46379	4.70646e-05	Wall-associated kinase family protein
AT5G44580.1	3.84362	2.64594	2.38168	36.8203	31.5807	29.0133	3.36577	3.45463	4.18691e-34	unknown protein
AT1G63580.1	0.120113	0.101767	0.476337	2.52558	2.46439	2.88929	0.113515	3.45249	7.52904e-13	Receptor-like protein kinase-related family protein
AT1G29860.1	0.120113	0.101767	0.476337	2.79143	2.00802	3.13007	0.263859	3.45086	5.09137e-07	WRKY DNA-binding protein 71
AT4G08770.1	27.2657	30.8354	32.9863	380.299	315.898	297.116	6.99536	3.44621	1.3974e-16	Peroxidase superfamily protein
AT1G48000.1	0.840792	0.407068	0.238168	5.84871	5.65897	4.93588	1.59962	3.44283	4.24513e-10	myb domain protein 112
AT5G28646.2	2.04192	2.23887	0.833589	19.0083	21.7231	15.4096	2.26744	3.43464	3.07954e-23	TPX2 (targeting protein for Xklp2) protein family
AT1G09932.2	8.2878	5.80072	9.64582	89.8575	90.9086	71.8712	5.19654	3.41671	9.67601e-45	Phosphoglycerate mutase family protein
AT1G09932.1	8.2878	5.80072	9.64582	89.7246	90.9086	71.7508	5.19676	3.4153	6.3647e-45	Phosphoglycerate mutase family protein
AT5G01100.1	2.40226	2.44241	3.45344	29.6423	29.8465	28.8929	3.83688	3.41172	2.11238e-41	O-fucosyltransferase family protein
AT2G44790.1	377.876	363.512	382.022	4573.56	3612.25	3759.69	10.3739	3.41047	2.53679e-42	uclacyanin 2
AT1G05450.2	1.20113	0.814136	0.595421	7.57674	10.3139	10.1125	2.49858	3.40987	1.32275e-14	Bifunctional inhibitor/lipid-transfer protein/seed storage 2S albumin superfamily protein
AT5G41290.1	0.480452	0.203534	0.119084	2.25973	3.65095	2.76891	0.411694	3.39212	3.4452e-06	Receptor-like protein kinase-related family protein
AT1G07985.1	0.720679	0.305301	0.119084	7.44382	1.64293	3.37084	0.856116	3.38721	1.43281e-07	Expressed protein
AT5G58120.1	0.360339	0.305301	0.714505	5.31701	5.93279	3.37084	1.0734	3.38662	1.25721e-08	Disease resistance protein (TIR-NBS-LRR class) family
AT4G24930.1	1.20113	0.610602	0.952674	12.2291	7.3019	9.51059	1.59767	3.38394	5.73245e-15	thylakoid lumenal 17.9 kDa protein, chloroplast
AT1G67000.1	0.480452	0.101767	0.595421	3.58898	5.47642	3.00968	0.731967	3.38276	2.00519e-12	Protein kinase superfamily protein
AT1G05450.1	1.20113	0.814136	0.595421	7.44382	10.1314	9.87176	2.47557	3.38134	5.80006e-15	Bifunctional inhibitor/lipid-transfer protein/seed storage 2S albumin superfamily protein
AT3G25882.1	9.60905	9.8714	10.4794	102.884	128.787	79.9371	5.42195	3.37739	3.44613e-21	NIM1-interacting 2
AT1G24909.1	11.7711	14.1456	12.742	125.349	146.22	129.537	5.46934	3.37277	3.22101e-29	Glutamine amidotransferase type 1 family protein
AT1G25155.1	11.7711	14.1456	12.742	125.349	146.22	129.537	5.46934	3.37277	3.22101e-29	Glutamine amidotransferase type 1 family protein
AT1G55020.1	27.2657	25.6453	36.2016	321.546	325.482	275.687	6.66475	3.3722	9.26012e-25	lipoxygenase 1
AT2G42060.1	4.92464	6.41132	5.71604	50.2458	63.2527	63.6849	4.52612	3.37008	1.22427e-69	Cysteine/Histidine-rich C1 domain family protein
AT4G04990.1	0.480452	0.610602	1.19084	7.17797	7.57572	8.90866	1.68294	3.36045	2.55235e-16	Protein of unknown function (DUF761)
AT1G53980.1	1.92181	1.83181	2.2626	22.8631	20.354	18.7804	2.78321	3.35888	5.51026e-23	Ubiquitin-like superfamily protein
AT3G53150.1	3.12294	3.76538	3.21527	39.3459	35.8706	28.8929	3.75602	3.35533	3.09161e-29	UDP-glucosyl transferase 73D1
AT3G02242.1	0.360339	0.203534	0	2.65851	1.64293	1.9262	0.160517	3.34872	4.06364e-07	unknown protein
AT1G16260.2	0	0.203534	0	0.797552	0.912737	0.963098	-1.00637	3.34843	0.000141285	Wall-associated kinase family protein
AT4G01630.1	1.08102	1.5265	0.595421	8.64014	14.2387	10.2329	1.82101	3.34163	2.71139e-10	expansin A17
AT1G25083.1	9.96939	12.6191	10.9557	103.682	125.41	110.636	5.23424	3.33729	9.42267e-27	Glutamine amidotransferase type 1 family protein
AT4G25380.1	0.480452	0.101767	0.119084	2.79143	2.73821	1.68542	0.128301	3.33728	1.52894e-09	stress-associated protein 10
AT1G25220.1	26.0645	29.2071	25.7222	253.356	313.799	247.877	6.46989	3.32997	1.59794e-31	anthranilate synthase beta subunit 1
AT1G51800.1	3.72351	2.74771	4.28703	47.986	27.5647	32.1434	4.48157	3.32221	1.34479e-21	Leucine-rich repeat protein kinase family protein
AT1G70810.1	6.96656	5.49542	8.45498	67.1273	67.7251	73.4362	4.60679	3.31818	3.64956e-35	Calcium-dependent lipid-binding (CaLB domain) family protein
AT5G07390.2	0	0	0.595421	3.19021	1.7342	1.20387	0.128522	3.31666	1.96553e-05	respiratory burst oxidase homolog A
AT4G39950.1	35.1931	38.0608	46.4428	438.653	338.899	410.882	7.07857	3.31116	1.05415e-19	cytochrome P450, family 79, subfamily B, polypeptide 2
AT3G52450.1	3.36317	2.95124	4.04886	38.5483	32.7673	31.1803	4.22494	3.30445	3.59158e-25	plant U-box 22
AT1G68390.1	0.960905	0.814136	1.42901	11.2986	9.67501	10.8349	2.31343	3.304	2.30198e-18	Core-2/I-branching beta-1,6-N-acetylglucosaminyltransferase family protein
AT1G61560.2	5.64532	4.88481	5.83513	61.5444	47.1885	52.7296	4.61412	3.30065	9.52232e-28	Seven transmembrane MLO family protein
AT1G61560.3	5.64532	4.88481	5.83513	61.5444	47.1885	52.7296	4.61412	3.30065	9.52232e-28	Seven transmembrane MLO family protein
AT3G11773.1	0.120113	0.101767	0	1.0634	0.821463	0.722324	-1.04917	3.29361	0.000738909	Thioredoxin superfamily protein
AT1G61560.4	5.5252	5.08835	6.31146	62.4749	49.3791	53.8131	4.63297	3.28919	2.28291e-27	Seven transmembrane MLO family protein
AT5G54810.1	63.0594	57.8036	78.4765	770.701	630.61	542.465	7.80455	3.28552	1.41145e-24	tryptophan synthase beta-subunit 1
AT5G19240.1	36.6345	35.7202	38.7024	329.655	380.794	371.997	7.89518	3.28492	2.81351e-64	Glycoprotein membrane precursor GPI-anchored
AT5G01540.1	0.240226	0.305301	0.357253	2.52558	3.65095	2.88929	1.07276	3.27768	1.551e-07	lectin receptor kinase a4.1
AT1G24807.1	5.28498	5.39365	7.02597	65.5322	59.6017	45.8675	4.37833	3.27011	3.55986e-21	Glutamine amidotransferase type 1 family protein
AT4G15310.1	0	0.203534	0.238168	1.32925	1.46038	1.9262	-0.539004	3.26737	2.10597e-06	cytochrome P450, family 702, subfamily A, polypeptide 3
AT4G10510.1	0.120113	0	0.833589	2.52558	4.01604	2.52813	0.267223	3.26051	1.03629e-06	Subtilase family protein
AT3G52400.1	59.2158	52.8171	67.4017	587.53	540.067	587.129	8.05699	3.25653	2.14802e-38	syntaxin of plants 122
AT1G75490.1	0.720679	0.203534	0.595421	6.91211	4.92878	2.76891	0.926784	3.25634	1.68065e-07	Integrase-type DNA-binding superfamily protein
AT1G61750.1	0.240226	0.203534	0	1.99388	1.18656	1.56503	-0.593877	3.24433	1.50923e-06	Receptor-like protein kinase-related family protein
AT5G48540.1	5.76543	3.46008	2.14352	26.9838	43.5376	37.0793	4.4428	3.24417	6.7433e-27	receptor-like protein kinase-related family protein
AT5G43450.1	0.480452	0.203534	0.833589	7.70967	3.37713	3.37084	0.820336	3.23301	1.12722e-10	2-oxoglutarate (2OG) and Fe(II)-dependent oxygenase superfamily protein
AT4G19370.1	6.12577	4.27421	7.74047	68.4565	55.1293	46.4695	4.24529	3.23001	2.09117e-18	Protein of unknown function (DUF1218)
AT1G15415.1	1.44136	1.93357	0.833589	17.2803	11.5005	11.4368	2.11949	3.22813	1.03087e-11	unknown protein
AT5G40780.2	7.20679	10.0749	14.5283	120.829	87.2577	89.5681	5.25357	3.22405	3.78095e-38	lysine histidine transporter 1
AT5G40780.1	7.20679	10.0749	14.5283	120.829	87.1664	89.5681	5.25359	3.22361	3.58241e-38	lysine histidine transporter 1
AT1G25220.2	28.3467	31.8531	27.6275	253.887	316.355	250.165	6.50753	3.22264	8.68441e-32	anthranilate synthase beta subunit 1
AT5G52680.1	0.120113	0	0.119084	0.930477	0.912737	0.601936	-1.25635	3.22211	0.000388844	Copper transport protein family
AT5G28646.1	0.360339	0.407068	0.238168	4.12068	3.19458	2.52813	0.0474983	3.21459	9.82287e-12	TPX2 (targeting protein for Xklp2) protein family
AT2G25510.1	0.840792	0.407068	0.833589	4.78531	5.93279	8.78827	2.41992	3.21276	0.000515847	unknown protein
AT5G59820.1	19.6985	18.3181	19.0535	214.541	163.015	151.327	6.61337	3.21122	3.18172e-14	C2H2-type zinc finger family protein
AT5G52570.1	0	0.203534	0.119084	2.25973	0.73019	0.601936	-0.820133	3.20907	0.000248826	beta-carotene hydroxylase 2
AT5G52570.2	0	0.203534	0.119084	2.25973	0.73019	0.601936	-0.835301	3.20818	0.000231343	beta-carotene hydroxylase 2
AT1G61560.1	5.64532	4.98658	6.19238	60.0822	46.0932	49.4792	4.58707	3.20806	1.93502e-26	Seven transmembrane MLO family protein
AT1G72940.1	1.8017	3.76538	2.9771	31.3704	27.7472	19.7435	4.24023	3.19283	7.34092e-12	Toll-Interleukin-Resistance (TIR) domain-containing protein
AT3G53600.1	0.480452	0.305301	0.595421	3.98776	5.11133	3.49123	1.37811	3.1876	1.6567e-13	C2H2-type zinc finger family protein
AT4G17030.1	13.5728	9.5661	11.5512	144.091	105.421	66.5742	5.34121	3.18734	1.34109e-15	expansin-like B1
AT1G78340.1	4.92464	2.74771	4.28703	39.6117	32.1283	36.8385	4.49106	3.18559	4.64618e-22	glutathione S-transferase TAU 22
AT5G45000.1	2.28215	3.15478	2.85802	22.5973	29.5727	23.4755	3.14611	3.17973	5.29541e-19	Disease resistance protein (TIR-NBS-LRR class) family
AT3G01420.1	210.678	172.19	236.382	2055.16	1490.23	2036.95	9.56057	3.17227	2.88638e-22	Peroxidase superfamily protein
AT5G13080.1	7.3269	3.35831	5.00154	64.2029	40.6168	36.2366	4.31468	3.17138	6.86462e-20	WRKY DNA-binding protein 75
AT2G01320.4	0.360339	0	0.119084	1.5951	1.91675	0.842711	-0.245016	3.16962	1.43121e-05	ABC-2 type transporter family protein
AT2G37040.1	124.437	89.1479	116.345	1175.99	800.562	975.257	8.40487	3.16156	7.53743e-44	PHE ammonia lyase 1
AT4G36820.1	0.600566	0.203534	0.595421	6.77919	4.28986	1.56503	0.419225	3.15849	2.91762e-06	Protein of unknown function (DUF607)
AT3G52780.2	0	0.101767	0.119084	0.797552	0.821463	0.722324	-0.563831	3.15737	0.00180448	Purple acid phosphatases superfamily protein
AT3G52780.1	0	0.101767	0.119084	0.797552	0.821463	0.722324	-0.563831	3.15737	0.00180448	Purple acid phosphatases superfamily protein
AT3G13950.1	1.8017	2.74771	3.57253	21.9327	24.3701	26.4852	3.26638	3.15658	4.88345e-16	unknown protein
AT4G12290.1	0.720679	0.203534	0.357253	3.45606	4.28986	3.732	0.920746	3.15618	1.92337e-07	Copper amine oxidase family protein
AT4G36110.1	0.720679	0.305301	0.714505	7.57674	3.65095	4.45433	1.09702	3.15399	1.54197e-08	SAUR-like auxin-responsive protein family
AT5G48410.1	0.840792	0.915903	0.476337	6.24749	6.20661	7.94556	1.65095	3.14931	4.00047e-20	glutamate receptor 1.3
AT5G06090.1	0.240226	0.610602	0.714505	5.05116	4.10732	5.29704	1.30045	3.14929	5.59485e-15	glycerol-3-phosphate acyltransferase 7
AT4G11370.1	1.68158	1.5265	1.30993	11.9633	16.7031	11.5572	2.28807	3.14797	1.72525e-19	RING-H2 finger A1A
AT2G40000.1	23.4221	18.6234	20.4825	244.051	166.209	142.659	6.58356	3.14384	1.3576e-10	ortholog of sugar beet HS1 PRO-1 2
AT3G54040.1	52.2492	39.1803	47.2764	464.042	363.817	394.027	7.26829	3.13925	9.84771e-38	PAR1 protein
AT1G73810.1	0.720679	0.508835	0.238168	2.92436	5.38515	4.81549	1.21238	3.13732	2.70594e-10	Core-2/I-branching beta-1,6-N-acetylglucosaminyltransferase family protein
AT3G02240.1	1.20113	1.62827	2.50077	18.2108	14.7863	14.2057	2.88472	3.13714	1.67605e-22	unknown protein
AT5G24160.1	0.240226	0	0.119084	1.19633	0.638916	1.56503	-0.182732	3.13545	0.000378253	squalene monoxygenase 6
AT1G17147.1	5.5252	6.41132	8.69315	69.7858	52.5737	58.749	5.03873	3.13161	5.6983e-21	VQ motif-containing protein
AT3G54420.1	2.40226	2.23887	1.07176	16.2169	19.4413	14.6872	2.96683	3.1261	2.77311e-27	homolog of carrot EP3-3 chitinase
AT5G14730.1	5.76543	5.39365	3.69161	54.8981	36.9659	38.1628	5.0573	3.12298	3.27546e-23	unknown protein
AT4G34135.1	4.68441	2.23887	3.81069	30.9716	29.9378	32.1434	3.89702	3.12292	1.64151e-23	UDP-glucosyltransferase 73B2
AT1G02360.1	26.6651	23.9152	29.2947	237.139	226.998	230.301	6.66397	3.12042	5.51896e-50	Chitinase family protein
AT3G10930.1	4.80452	5.49542	7.14505	61.1456	46.367	43.9413	5.27248	3.11497	2.11114e-07	unknown protein
AT2G39530.1	25.9444	34.1937	33.8199	212.282	299.469	301.931	6.52029	3.11343	2.33813e-31	Uncharacterised protein family (UPF0497)
AT1G07160.1	0.240226	0.407068	0.714505	4.12068	4.38114	3.49123	1.39251	3.10946	1.52513e-11	Protein phosphatase 2C family protein
AT1G80160.1	1.20113	1.5265	2.02443	12.495	13.2347	15.53	1.80436	3.10738	6.65145e-08	Lactoylglutathione lyase / glyoxalase I family protein
AT5G25930.1	2.16204	2.13711	2.9771	22.4644	22.8184	17.3358	3.59764	3.10377	1.13344e-24	Protein kinase family protein with leucine-rich repeat domain
AT4G04960.1	14.7739	9.66786	15.4809	145.154	100.675	96.7914	5.28813	3.10342	3.20552e-35	Concanavalin A-like lectin protein kinase family protein
AT1G80160.2	1.20113	1.5265	2.02443	12.3621	13.2347	15.53	1.80179	3.10277	6.89446e-08	Lactoylglutathione lyase / glyoxalase I family protein
AT4G14370.1	0.960905	0.508835	0.595421	5.58286	6.20661	6.01936	1.67921	3.10119	1.05355e-12	Disease resistance protein (TIR-NBS-LRR class) family
AT1G17990.1	4.20396	3.66361	3.45344	36.1557	26.8345	34.4308	3.50202	3.10005	2.36613e-14	FMN-linked oxidoreductases superfamily protein
AT1G17990.2	4.20396	3.66361	3.45344	36.1557	26.6519	34.4308	3.50065	3.09733	3.02484e-14	FMN-linked oxidoreductases superfamily protein
AT1G80840.1	1.08102	0.407068	0.357253	4.78531	6.66298	4.45433	3.32333	3.097	6.76804e-06	WRKY DNA-binding protein 40
AT3G48580.1	0.120113	0	0.238168	1.32925	1.18656	0.722324	-0.756799	3.09535	0.00157912	xyloglucan endotransglucosylase/hydrolase 11
AT1G22900.1	0.240226	0.814136	0.833589	5.18409	5.02005	6.50091	2.10079	3.09321	1.40804e-14	Disease resistance-responsive (dirigent-like protein) family protein
AT1G68450.1	6.72633	6.20779	6.54963	54.3664	60.2406	51.7665	4.33054	3.0926	2.44508e-21	VQ motif-containing protein
AT4G22530.1	7.44701	10.0749	9.28857	77.6284	75.6659	75.242	5.41299	3.08782	5.86868e-19	S-adenosyl-L-methionine-dependent methyltransferases superfamily protein
AT2G15480.1	15.4946	13.0262	13.4565	130.4	114.457	111.238	6.2157	3.08402	2.53437e-29	UDP-glucosyl transferase 73B5
AT4G17500.1	17.7767	16.7916	15.7191	154.326	139.192	132.667	6.16266	3.08207	2.83471e-19	ethylene responsive element binding factor 1
AT4G08780.1	7.56713	6.92015	6.54963	65.1334	58.2326	54.7762	4.59467	3.07953	2.38585e-14	Peroxidase superfamily protein
AT5G13370.1	0.480452	0.101767	0.714505	4.78531	3.65095	2.52813	0.777077	3.0775	3.13442e-07	Auxin-responsive GH3 family protein
AT1G23840.1	0.360339	0.508835	0.595421	4.25361	4.74623	3.61162	0.621212	3.07747	1.0073e-15	unknown protein
AT4G15530.3	2.28215	1.11944	1.42901	20.2046	11.4092	9.26982	2.43777	3.07654	1.2493e-09	pyruvate orthophosphate dikinase
AT3G61190.1	5.5252	7.12369	8.57406	74.704	55.7682	48.7568	5.10913	3.07513	2.80543e-09	BON association protein 1
AT3G10720.1	11.1705	10.3802	8.21681	75.9003	87.8053	87.2808	5.18375	3.07364	5.51896e-50	Plant invertase/pectin methylesterase inhibitor superfamily
AT4G01360.1	0.360339	0.407068	0.476337	2.79143	3.8335	4.09317	0.851408	3.07007	6.63628e-07	unknown protein
AT3G25250.1	3.60339	2.95124	2.85802	30.174	25.3741	23.5959	4.23554	3.06717	1.89597e-16	AGC (cAMP-dependent, cGMP-dependent and protein kinase C) kinase family protein
AT1G57990.1	36.0339	33.2778	33.5817	306.659	281.671	273.279	7.21384	3.06562	1.29265e-68	purine permease 18
AT4G23700.1	11.0504	9.15903	13.9329	97.3013	91.4563	96.069	5.36957	3.06174	1.65082e-30	cation/H+ exchanger 17
AT1G21528.1	0.120113	0.101767	0.119084	0.797552	1.09528	1.20387	-0.137577	3.05744	7.76352e-05	unknown protein
AT1G72900.1	15.1343	17.0969	18.2199	164.429	135.998	119.665	5.89307	3.05646	1.67464e-13	Toll-Interleukin-Resistance (TIR) domain-containing protein
AT4G15530.5	2.28215	1.11944	1.42901	20.0717	11.4092	8.78827	2.4314	3.05477	1.35508e-09	pyruvate orthophosphate dikinase
AT4G15530.2	2.28215	1.11944	1.42901	20.0717	11.4092	8.78827	2.42988	3.05473	1.72296e-09	pyruvate orthophosphate dikinase
AT4G15530.6	2.28215	1.11944	1.42901	20.0717	11.4092	8.78827	2.42975	3.05471	1.93283e-09	pyruvate orthophosphate dikinase
AT4G15530.4	2.28215	1.11944	1.42901	20.0717	11.4092	8.78827	2.43059	3.05468	2.21854e-09	pyruvate orthophosphate dikinase
AT4G15530.1	2.28215	1.11944	1.42901	20.0717	11.4092	8.78827	2.43059	3.05468	2.21854e-09	pyruvate orthophosphate dikinase
AT2G01320.1	0.360339	0	0.119084	1.46218	1.82547	0.722324	-0.301198	3.05308	6.878e-05	ABC-2 type transporter family protein
AT1G18020.1	3.72351	3.05301	3.45344	32.8325	23.5486	28.7726	3.32462	3.05303	1.78079e-13	FMN-linked oxidoreductases superfamily protein
AT5G06310.1	22.8215	19.1322	25.9604	195.134	171.686	196.472	6.34382	3.0525	2.44475e-32	Nucleic acid-binding, OB-fold-like protein
AT1G66160.2	5.76543	7.73429	6.90688	57.9554	55.8595	55.8597	4.8588	3.05003	3.65887e-24	CYS, MET, PRO, and GLY protein 1
AT4G15760.2	12.9722	11.1944	11.1939	107.669	95.8374	89.207	5.67688	3.04838	7.00758e-30	monooxygenase 1
AT5G66790.1	1.20113	1.01767	1.42901	12.7608	8.671	8.90866	1.78864	3.04189	1.34991e-21	Protein kinase superfamily protein
AT1G11080.1	5.5252	4.57951	10.9557	51.9738	55.7682	65.3703	4.22904	3.0413	1.49197e-16	serine carboxypeptidase-like 31
AT1G02220.1	3.00283	1.83181	2.85802	28.3131	18.346	16.6134	2.90936	3.04014	1.3275e-18	NAC domain containing protein 3
AT2G04400.1	30.5087	40.7068	37.0352	283.928	301.568	305.182	6.57554	3.03932	7.10985e-31	Aldolase-type TIM barrel family protein
AT1G66690.1	0.600566	0.305301	0.357253	4.65239	3.74222	2.16697	0.351501	3.03824	4.0031e-10	S-adenosyl-L-methionine-dependent methyltransferases superfamily protein
AT4G15760.1	13.3326	11.2961	11.1939	108.201	96.385	89.8089	5.68755	3.038	1.00481e-29	monooxygenase 1
AT5G25440.1	10.4498	9.66786	9.0504	93.8453	80.1383	65.7314	4.95218	3.03684	1.60114e-34	Protein kinase superfamily protein
AT2G39200.1	4.92464	5.69895	6.66871	51.575	43.5376	47.0714	4.67172	3.0352	1.58931e-40	Seven transmembrane MLO family protein
AT1G66160.1	5.76543	7.83606	7.02597	57.9554	55.8595	55.8597	4.86145	3.0345	6.40316e-24	CYS, MET, PRO, and GLY protein 1
AT1G80820.1	2.88271	4.07068	2.14352	20.8693	27.017	27.0871	3.88253	3.028	8.06529e-19	cinnamoyl coa reductase
AT1G22410.1	56.4532	58.1089	57.0413	511.364	413.652	471.316	7.25781	3.02392	8.19572e-46	Class-II DAHP synthetase family protein
AT4G09110.1	0	0.508835	0.119084	1.86095	2.28184	1.56503	-0.0651565	3.02164	5.7907e-07	RING/U-box superfamily protein
AT5G16970.1	5.28498	2.44241	3.21527	33.6301	24.4614	30.5784	4.28814	3.01931	1.99845e-12	alkenal reductase
AT3G44720.1	6.96656	7.02192	9.16948	66.3297	63.344	57.5451	4.63845	3.01515	4.94795e-41	arogenate dehydratase 4
AT1G52890.1	0.120113	0.101767	0.119084	0.930477	0.912737	1.20387	-0.420506	3.01406	0.00503548	NAC domain containing protein 19
AT2G34000.1	1.20113	0.814136	1.90535	12.2291	8.671	10.7145	1.59337	3.01039	3.32907e-15	RING/U-box superfamily protein
AT3G10720.2	10.6901	10.8891	8.33589	72.1784	84.3369	82.706	5.13514	2.99604	5.08027e-50	Plant invertase/pectin methylesterase inhibitor superfamily
AT2G28400.1	14.0532	15.265	20.9588	148.212	132.347	119.785	5.98355	2.99294	4.41425e-29	Protein of unknown function, DUF584
AT5G63790.1	42.6402	29.3089	33.4627	328.193	264.511	244.747	7.27251	2.99041	1.00162e-33	NAC domain containing protein 102
AT5G41280.1	3.96373	2.95124	2.14352	19.8059	30.9418	21.3085	3.86605	2.98696	0.000225557	Receptor-like protein kinase-related family protein
AT4G34400.1	0	0.305301	0.238168	1.46218	1.55165	1.68542	0.310292	2.97976	0.00192396	AP2/B3-like transcriptional factor family protein
AT3G12700.2	26.1847	25.747	21.7924	164.827	194.23	221.031	6.24981	2.97501	5.7043e-48	Eukaryotic aspartyl protease family protein
AT3G12700.1	26.0645	25.747	21.7924	164.163	193.865	220.188	6.24541	2.97268	5.52725e-48	Eukaryotic aspartyl protease family protein
AT2G25460.1	3.48328	1.83181	3.21527	26.4521	25.3741	14.6872	4.00442	2.96791	3.3462e-15	unknown protein
AT5G66700.1	1.8017	0.712369	1.19084	11.1657	9.76629	7.94556	2.07661	2.96518	1.96648e-10	homeobox 53
AT5G47910.1	4.5643	3.86714	6.54963	48.7836	32.0371	35.8754	4.5806	2.96113	1.28519e-19	respiratory burst oxidase homologue D
AT2G39980.1	9.60905	6.30955	8.33589	67.659	66.356	54.415	4.38337	2.96068	7.8725e-30	HXXXD-type acyl-transferase family protein
AT2G35390.1	5.88554	6.71662	6.90688	59.8164	47.4623	45.0248	4.19308	2.95895	3.12038e-44	Phosphoribosyltransferase family protein
AT4G14368.1	0.120113	0.101767	0.238168	1.99388	1.46038	0.361162	-0.392656	2.95686	0.00166936	Regulator of chromosome condensation (RCC1) family protein
AT3G46260.1	0.120113	0.101767	0.119084	0.797552	1.00401	1.08349	-1.14909	2.95129	0.000353068	protein kinase-related
AT4G39640.1	10.6901	9.15903	8.09773	73.9065	72.38	69.8246	5.01439	2.9496	4.74351e-32	gamma-glutamyl transpeptidase 1
AT4G39640.2	10.6901	9.15903	8.09773	73.9065	72.38	69.8246	5.01474	2.9496	4.78848e-32	gamma-glutamyl transpeptidase 1
AT2G35390.2	5.88554	6.71662	6.90688	59.1518	47.3711	44.5433	4.18562	2.94727	8.17002e-44	Phosphoribosyltransferase family protein
AT1G25275.3	174.524	164.862	162.193	1368.86	1350.67	1145.24	8.78225	2.94576	1.37397e-29	unknown protein
AT3G23550.1	1.68158	1.5265	2.02443	13.6913	13.0521	13.7241	3.25915	2.94552	1.40233e-15	MATE efflux family protein
AT1G66880.1	8.2878	8.44666	8.45498	64.8675	66.4473	62.3606	5.17139	2.94067	5.80681e-30	Protein kinase superfamily protein
AT4G15120.1	3.96373	5.90248	6.7878	49.847	39.1564	39.3666	4.32492	2.93914	7.84865e-32	VQ motif-containing protein
AT2G35390.3	5.88554	6.71662	6.90688	58.8859	47.0972	44.1821	4.17316	2.93863	1.2849e-43	Phosphoribosyltransferase family protein
AT1G25275.1	220.047	196.512	204.229	1697.72	1659.9	1393.84	9.08612	2.93617	1.71339e-29	unknown protein
AT4G37520.2	102.697	108.687	99.7926	769.77	813.888	796.602	8.28346	2.93506	2.11568e-30	Peroxidase superfamily protein
AT4G39670.1	2.16204	1.2212	1.66718	16.4827	11.683	10.4737	2.81521	2.9345	3.42562e-21	Glycolipid transfer protein (GLTP) family protein
AT4G37520.1	103.057	108.687	99.9116	770.435	814.8	797.084	8.28467	2.93409	2.14882e-30	Peroxidase superfamily protein
AT1G25275.2	213.561	190.915	197.68	1631.79	1606.42	1359.17	9.03682	2.93257	1.00165e-28	unknown protein
AT5G64660.1	6.12577	7.02192	5.95421	58.0884	49.2878	38.7647	4.74217	2.93011	4.24088e-23	CYS, MET, PRO, and GLY protein 2
AT4G06746.1	10.6901	5.29188	5.95421	60.7469	58.0501	47.7937	4.65057	2.92573	5.69217e-12	related to AP2 9
AT1G08050.1	13.3326	13.7385	12.2657	99.9598	94.377	104.617	5.40988	2.92389	1.63475e-24	Zinc finger (C3HC4-type RING finger) family protein
AT2G40370.1	1.08102	1.01767	1.30993	6.77919	8.57973	10.5941	2.12947	2.92216	2.36194e-18	laccase 5
AT3G11773.2	0.120113	0.101767	0.119084	1.32925	0.638916	0.963098	-0.867895	2.92095	0.00110846	Thioredoxin superfamily protein
AT1G19610.1	1.56147	0.508835	0.357253	9.57062	5.11133	3.85239	2.19862	2.92074	2.92038e-06	Arabidopsis defensin-like protein
AT1G76930.1	219.086	149.903	186.129	1638.17	1156.35	1387.46	8.95146	2.91338	2.26877e-26	extensin 4
AT3G09010.1	1.08102	1.42474	1.30993	11.6974	9.40119	8.06595	2.11014	2.91136	1.08121e-14	Protein kinase superfamily protein
AT5G54165.1	0.960905	0.915903	0.714505	7.44382	6.02406	6.38052	1.56707	2.90685	4.08476e-16	unknown protein
AT5G45070.1	1.92181	3.25654	4.16795	30.307	20.8104	19.5027	4.46693	2.90653	2.60829e-21	phloem protein 2-A8
AT1G21110.1	23.5422	16.9951	20.6016	155.39	146.22	155.3	6.39107	2.9034	1.63746e-48	O-methyltransferase family protein
AT4G35190.1	1.8017	1.62827	2.2626	16.084	14.9689	11.5572	2.92257	2.90111	9.03777e-19	Putative lysine decarboxylase family protein
AT3G22800.1	26.6651	21.9817	25.7222	204.173	152.245	197.676	6.08467	2.89727	7.6731e-37	Leucine-rich repeat (LRR) family protein
AT1G63245.1	0.720679	0.407068	0.595421	4.91824	4.74623	3.25046	1.26387	2.89519	2.76073e-09	CLAVATA3/ESR-RELATED 14
AT2G35730.1	10.6901	9.76963	8.45498	83.2112	67.9076	64.1664	4.42663	2.89402	6.29745e-20	Heavy metal transport/detoxification superfamily protein
AT1G76930.2	264.369	170.663	211.732	1868.26	1305.67	1629.92	9.14799	2.89293	1.39412e-23	extensin 4
AT5G59680.1	0.360339	0.508835	0.357253	3.72191	3.10331	2.64852	0.514315	2.88455	9.61263e-10	Leucine-rich repeat protein kinase family protein
AT1G74750.1	0.480452	0.101767	0	1.99388	0.821463	1.80581	0.0755419	2.88445	1.06133e-05	Pentatricopeptide repeat (PPR) superfamily protein
AT1G13530.1	5.76543	3.25654	5.12062	38.5483	36.3269	28.5318	3.92807	2.87692	5.0671e-27	Protein of unknown function (DUF1262)
AT5G01225.1	0.120113	0.508835	0.238168	1.0634	3.4684	2.16697	0.120376	2.87603	4.36885e-05	unknown protein
AT1G35180.1	0.240226	0.305301	0.119084	1.46218	2.00802	1.68542	0.108932	2.86938	2.43335e-05	TRAM, LAG1 and CLN8 (TLC) lipid-sensing domain containing protein
AT5G52710.1	0.360339	0.305301	0.952674	3.85483	4.47241	3.49123	1.70299	2.86877	1.46833e-09	Copper transport protein family
AT1G76650.2	10.0895	8.03959	6.19238	73.3748	56.3159	48.0345	5.42983	2.86707	2.63567e-09	calmodulin-like 38
AT5G64250.1	38.5563	35.6184	33.7008	255.482	264.876	264.852	6.84362	2.86335	5.24045e-33	Aldolase-type TIM barrel family protein
AT1G10340.1	1.56147	1.73004	2.14352	14.7547	12.4132	12.6407	2.51112	2.8626	8.68597e-16	Ankyrin repeat family protein
AT1G10340.2	1.56147	1.73004	2.14352	14.7547	12.4132	12.6407	2.51112	2.8626	8.68543e-16	Ankyrin repeat family protein
AT1G33612.1	0.120113	0.407068	0.595421	1.46218	3.74222	3.13007	0.858843	2.862	1.63839e-06	Leucine-rich repeat (LRR) family protein
AT3G28740.1	1.56147	0.101767	0.238168	6.38041	4.01604	3.37084	1.41013	2.86084	2.4846e-05	Cytochrome P450 superfamily protein
AT5G60900.1	0.120113	0.101767	0.238168	1.0634	1.46038	0.963098	-0.373431	2.85821	0.000309235	receptor-like protein kinase 1
AT1G76650.3	10.3297	7.83606	6.31146	73.3748	56.7722	47.553	5.4382	2.85793	2.40232e-09	calmodulin-like 38
AT4G20860.1	14.1733	12.5173	15.9573	118.171	90.2697	100.644	5.65825	2.8575	8.12992e-45	FAD-binding Berberine family protein
AT1G76650.1	10.4498	8.14136	6.31146	74.4382	57.7763	48.5161	5.45623	2.85735	2.48221e-09	calmodulin-like 38
AT5G64250.2	38.9166	35.6184	33.939	255.615	265.059	264.972	6.84482	2.85621	7.64752e-33	Aldolase-type TIM barrel family protein
AT1G70170.1	14.6538	10.5838	11.4321	95.4404	80.4121	89.3273	5.28769	2.85507	1.68221e-38	matrix metalloproteinase
AT1G51680.3	206.234	222.87	186.724	1431.07	1312.24	1701.55	9.076	2.85125	1.51535e-50	4-coumarate:CoA ligase 1
AT1G51680.1	206.955	223.175	186.962	1433.47	1314.98	1705.53	9.07921	2.85125	1.32007e-50	4-coumarate:CoA ligase 1
AT2G15760.1	6.96656	5.80072	6.19238	44.2641	45.0892	46.8306	4.56445	2.84334	6.79994e-17	Protein of unknown function (DUF1645)
AT5G67310.1	0.240226	0.305301	0	1.86095	1.18656	1.32426	-0.536876	2.83541	1.61349e-05	cytochrome P450, family 81, subfamily G, polypeptide 1
AT3G59700.1	3.60339	3.15478	5.59696	32.3008	27.2908	28.4114	3.74356	2.83443	1.75696e-24	lectin-receptor kinase
AT1G12200.1	33.992	35.4149	26.0794	207.098	246.622	227.652	6.62504	2.834	2.86098e-30	Flavin-binding monooxygenase family protein
AT4G37060.2	2.16204	0.712369	4.04886	23.2619	11.5918	14.2057	2.71459	2.83386	1.01817e-12	PATATIN-like protein 5
AT1G11080.2	1.20113	1.11944	2.14352	8.50722	10.4965	12.6407	1.86241	2.82529	1.14663e-12	serine carboxypeptidase-like 31
AT2G38290.2	11.4107	12.1103	15.1237	106.074	85.0671	81.9837	5.28487	2.8201	1.29544e-37	ammonium transporter 2
AT2G38290.1	11.4107	12.1103	15.1237	106.074	85.0671	81.9837	5.28523	2.8201	1.33815e-37	ammonium transporter 2
AT2G41730.1	2.28215	1.62827	1.19084	12.2291	10.3139	13.7241	2.67389	2.81973	4.26695e-09	unknown protein
AT1G33590.1	13.5728	14.0438	14.4092	83.61	110.715	102.45	5.63873	2.81943	9.70766e-28	Leucine-rich repeat (LRR) family protein
AT3G54410.1	0.120113	0.101767	0.476337	1.86095	1.7342	1.44465	-0.200097	2.81592	6.43267e-06	Protein of unknown function (DUF1163)
AT2G39518.1	19.3382	19.3357	18.8153	137.179	134.264	133.269	5.56156	2.8144	5.02421e-52	Uncharacterised protein family (UPF0497)
AT4G38140.1	0.120113	0.203534	0.119084	1.99388	1.09528	0.361162	-0.171014	2.81387	0.00718541	RING/U-box superfamily protein
AT2G29430.1	0.360339	0.203534	0.476337	3.05728	2.46439	1.9262	0.591043	2.81175	1.35293e-09	Family of unknown function (DUF572)
AT1G30757.1	5.88554	5.39365	6.43055	52.1067	36.0531	36.357	4.21024	2.81063	7.21406e-34	unknown protein
AT3G61190.2	4.5643	6.10602	7.14505	56.3603	34.2276	34.3104	4.70675	2.80555	2.39812e-07	BON association protein 1
AT5G57190.1	1.08102	1.01767	0.595421	8.90599	4.74623	5.77859	2.19016	2.80409	1.2493e-14	phosphatidylserine decarboxylase 2
AT3G08760.1	21.0198	15.6721	20.2443	172.537	109.894	115.211	5.6613	2.80407	1.37404e-24	Protein kinase superfamily protein
AT2G41231.1	1.8017	0.814136	0.595421	12.7608	5.02005	4.81549	1.73229	2.79847	5.94542e-09	unknown protein
AT3G10815.1	1.32124	1.32297	0.357253	8.90599	7.48444	4.93588	1.6001	2.79506	1.19523e-11	RING/U-box superfamily protein
AT1G53990.1	1.92181	1.32297	2.9771	19.6729	9.94883	13.4834	2.74021	2.7898	8.11598e-11	GDSL-motif lipase 3
AT3G11840.1	3.48328	4.57951	4.5252	26.5851	32.1283	28.4114	4.12728	2.78537	8.6703e-27	plant U-box 24
AT1G55920.1	46.3637	33.6849	39.1787	298.55	259.674	262.926	7.09817	2.78444	1.1006e-36	serine acetyltransferase 2;1
AT3G24400.1	0.240226	0.101767	0.119084	1.86095	0.638916	0.963098	-0.77493	2.78261	0.00217705	pseudogene
AT3G07380.1	5.64532	3.76538	5.71604	49.847	28.6599	25.4017	3.75251	2.78076	1.86919e-28	Domain of unknown function (DUF23)
AT4G17660.1	0	0.203534	0	0.664626	0.547642	0.601936	-1.32973	2.77628	0.00810609	Protein kinase superfamily protein
AT3G21780.1	0.720679	0.814136	0.952674	5.44994	6.48043	5.17665	1.17374	2.76936	3.4141e-13	UDP-glucosyl transferase 71B6
AT5G17350.1	3.12294	2.74771	2.38168	20.8693	17.9809	17.5765	3.98466	2.76688	1.30298e-07	unknown protein
AT4G03290.1	0.240226	0	0.238168	1.32925	1.27783	0.722324	-1.0497	2.76612	0.00164841	EF hand calcium-binding protein family
AT5G26340.1	5.04475	3.05301	5.35879	38.6813	25.5566	27.0871	3.82011	2.76534	1.6208e-20	Major facilitator superfamily protein
AT1G63090.1	12.6119	11.7032	13.3374	96.7696	74.3881	84.1507	5.04108	2.76024	1.07599e-32	phloem protein 2-A11
AT1G30755.1	7.44701	7.32722	5.83513	47.5873	45.5456	45.5064	4.4106	2.74569	4.22926e-26	Protein of unknown function (DUF668)
AT3G47780.1	3.24305	1.93357	3.45344	21.6668	16.7031	19.262	3.11218	2.74532	1.5029e-31	ABC2 homolog 6
AT1G61360.1	4.68441	4.88481	6.19238	35.624	32.3109	37.1997	4.1226	2.7355	2.05114e-35	S-locus lectin protein kinase family protein
AT2G41230.1	7.92747	6.41132	6.07329	63.9371	39.4302	32.5046	4.27293	2.73203	2.33909e-09	unknown protein
AT2G40095.1	10.57	9.26079	13.4565	81.7491	66.9036	72.2324	5.20624	2.73119	4.18691e-34	Alpha/beta hydrolase related protein
AT2G33710.1	1.92181	1.5265	2.9771	16.3498	13.7823	12.2795	3.02144	2.72797	2.94207e-33	Integrase-type DNA-binding superfamily protein
AT5G13580.1	10.9303	10.0749	10.8367	73.9065	56.3159	80.9002	5.43189	2.7273	1.72683e-18	ABC-2 type transporter family protein
AT2G32210.1	8.64814	10.1767	11.0748	69.1211	71.1022	57.9063	4.77213	2.72631	4.25501e-39	unknown protein
AT1G61360.2	4.80452	4.88481	6.19238	35.624	32.4022	37.1997	4.12791	2.72616	1.17804e-34	S-locus lectin protein kinase family protein
AT2G31865.2	7.08667	4.37598	6.54963	44.1312	36.9659	37.8016	4.04762	2.72604	1.66299e-23	poly(ADP-ribose) glycohydrolase 2
AT2G31865.1	7.08667	4.37598	6.54963	44.1312	36.9659	37.8016	4.04789	2.72602	2.0636e-23	poly(ADP-ribose) glycohydrolase 2
AT3G04070.1	2.7626	1.2212	2.61985	19.1412	13.5998	10.7145	2.83516	2.72232	3.75957e-11	NAC domain containing protein 47
AT2G28630.1	0.600566	0.508835	0.238168	4.91824	2.28184	2.04658	0.633206	2.72012	3.0175e-05	3-ketoacyl-CoA synthase 12
AT1G64660.1	14.1733	11.3979	7.5023	92.9148	67.4513	57.5451	4.56856	2.71748	3.82209e-19	methionine gamma-lyase
AT3G04070.2	2.7626	1.11944	2.61985	18.8754	13.4172	10.2329	2.81052	2.71433	1.44688e-10	NAC domain containing protein 47
AT4G35110.4	10.2096	7.73429	11.313	75.5016	59.1454	57.1839	4.67914	2.71403	1.28955e-23	Arabidopsis phospholipase-like protein (PEARLI 4) family
AT2G36270.1	1.68158	1.5265	1.19084	9.30477	9.21864	10.5941	1.76129	2.71207	1.3397e-16	Basic-leucine zipper (bZIP) transcription factor family protein
AT3G49620.1	0.240226	1.73004	0.714505	4.78531	7.66699	5.53781	1.52953	2.71066	0.00866034	2-oxoglutarate (2OG) and Fe(II)-dependent oxygenase superfamily protein
AT1G17180.1	39.7574	34.499	37.7497	223.447	224.807	284.355	7.3205	2.70946	6.25801e-32	glutathione S-transferase TAU 25
AT1G05065.1	0.120113	0	0.238168	0.664626	0.821463	0.963098	-0.659581	2.70916	0.00405758	CLAVATA3/ESR-RELATED 20
AT5G61560.2	0.720679	1.32297	0.833589	8.37429	5.47642	5.6582	2.04394	2.70815	3.7239e-14	U-box domain-containing protein kinase family protein
AT1G70920.1	2.88271	1.62827	3.21527	16.7486	16.4293	16.8542	2.81326	2.70686	1.40888e-25	homeobox-leucine zipper protein 18
AT3G21630.1	14.4136	11.9067	13.9329	106.207	79.1343	77.5294	5.37276	2.70685	3.57994e-30	chitin elicitor receptor kinase 1
AT4G19925.1	0.240226	0.305301	0.238168	1.46218	2.28184	1.56503	-0.0414482	2.70184	0.000410658	Toll-Interleukin-Resistance (TIR) domain family protein
AT5G12420.1	18.1371	22.5923	18.339	121.76	122.763	140.01	5.96538	2.70004	2.45585e-28	O-acyltransferase (WSD1-like) family protein
AT1G68850.1	6.48611	6.51309	9.88399	52.5055	46.2758	49.8403	4.73655	2.69923	2.68899e-22	Peroxidase superfamily protein
AT5G06730.1	1.92181	2.95124	2.50077	17.6791	15.334	15.2892	2.62089	2.69566	4.47814e-15	Peroxidase superfamily protein
AT2G33130.1	1.8017	1.5265	2.14352	18.4766	7.48444	9.75137	1.74416	2.69343	3.00742e-11	ralf-like 18
AT5G07390.1	1.44136	2.03534	3.09619	19.4071	12.9609	10.3533	2.77619	2.69035	1.02739e-14	respiratory burst oxidase homolog A
AT4G35110.3	11.7711	8.65019	12.2657	81.0844	65.8996	63.6849	4.82036	2.68934	1.41494e-23	Arabidopsis phospholipase-like protein (PEARLI 4) family
AT2G32190.2	8.04758	6.81839	11.0748	62.342	54.034	50.683	4.85681	2.68855	4.76186e-23	unknown protein
AT4G35110.1	13.0923	10.0749	13.6947	90.1233	74.1142	73.0751	4.98778	2.68737	1.03893e-24	Arabidopsis phospholipase-like protein (PEARLI 4) family
AT4G35110.2	13.0923	10.0749	13.6947	90.1233	74.023	73.0751	4.98786	2.68681	1.1808e-24	Arabidopsis phospholipase-like protein (PEARLI 4) family
AT1G76470.1	0.360339	0.407068	0.238168	2.92436	2.28184	1.56503	0.366057	2.68591	0.00012967	NAD(P)-binding Rossmann-fold superfamily protein
AT2G24600.4	0.720679	1.01767	1.07176	7.04504	6.02406	5.29704	3.97112	2.68314	1.7673e-09	Ankyrin repeat family protein
AT2G24600.2	0.720679	1.01767	1.07176	7.04504	6.02406	5.29704	3.96447	2.68311	1.58586e-09	Ankyrin repeat family protein
AT5G25190.1	0.360339	0.305301	0.238168	1.19633	2.73821	1.9262	0.231157	2.68135	4.54886e-06	Integrase-type DNA-binding superfamily protein
AT4G01700.1	8.2878	7.22545	7.74047	44.6629	53.6689	50.4423	4.76838	2.67776	9.32826e-23	Chitinase family protein
AT3G56980.1	2.88271	3.56184	4.40612	20.2046	26.7432	22.6328	2.98337	2.67756	7.48258e-10	basic helix-loop-helix (bHLH) DNA-binding superfamily protein
AT1G11300.1	0.360339	1.01767	0.714505	4.12068	5.75024	3.85239	1.10543	2.67419	1.82958e-09	protein serine/threonine kinases;protein kinases;ATP binding;sugar binding;kinases;carbohydrate binding
AT1G56130.1	0.360339	0.712369	0.952674	5.98164	4.01604	3.25046	0.936709	2.67134	2.61514e-08	Leucine-rich repeat transmembrane protein kinase
AT1G07620.1	2.88271	2.74771	3.57253	24.857	17.0682	16.8542	2.95591	2.66935	9.67626e-19	GTP-binding protein Obg/CgtA
AT3G01830.1	1.20113	1.11944	0.833589	6.38041	8.12336	5.6582	3.21016	2.66585	1.11712e-12	Calcium-binding EF-hand family protein
AT4G15610.1	226.653	190.406	204.348	1573.3	1085.88	1282	9.23417	2.66496	3.13423e-30	Uncharacterised protein family (UPF0497)
AT5G49450.1	22.5813	13.1279	16.7909	139.439	102.957	90.1701	5.14936	2.66349	1.95023e-12	basic leucine-zipper 1
AT5G49448.1	22.5813	13.1279	16.7909	139.439	102.957	90.1701	5.14936	2.66349	1.95063e-12	conserved peptide upstream open reading frame 4
AT5G11920.1	7.56713	8.54843	9.28857	41.4727	65.5345	53.5723	4.93173	2.65935	5.99983e-16	6-&1-fructan exohydrolase
AT5G61560.1	0.720679	1.42474	0.833589	8.37429	5.47642	5.6582	2.05406	2.65663	2.324e-13	U-box domain-containing protein kinase family protein
AT3G48580.2	0.360339	0	0.238168	1.5951	1.36911	0.842711	-0.538477	2.64774	0.00214668	xyloglucan endotransglucosylase/hydrolase 11
AT1G72060.1	4.68441	6.92015	7.74047	46.5239	36.6008	38.6443	3.779	2.64697	1.59592e-28	serine-type endopeptidase inhibitors
AT5G11920.2	7.44701	8.44666	9.28857	40.8081	64.348	52.6092	4.9068	2.64652	1.35444e-15	6-&1-fructan exohydrolase
AT3G01990.1	0.720679	0.915903	0.476337	4.91824	4.56369	4.09317	0.946571	2.64195	6.86836e-09	ACT domain repeat 6
AT1G18860.1	1.56147	1.62827	1.42901	12.8938	9.30992	6.86207	2.2366	2.63514	4.82409e-14	WRKY DNA-binding protein 61
AT4G27300.1	0.120113	0.203534	0.119084	0.797552	1.00401	1.20387	-0.322205	2.63309	0.00198182	S-locus lectin protein kinase family protein
AT1G28380.1	12.6119	12.1103	12.8611	78.0271	74.1142	81.141	5.36355	2.63286	4.68826e-28	MAC/Perforin domain-containing protein
AT1G32940.1	1.92181	2.44241	2.14352	11.1657	13.5998	15.8911	2.56056	2.63116	1.55623e-19	Subtilase family protein
AT3G22160.1	14.0532	10.3802	13.5756	93.0477	77.4914	64.2868	5.2845	2.62811	1.80915e-23	VQ motif-containing protein
AT1G04100.1	4.08385	4.17245	2.50077	17.812	25.7392	23.1144	3.11637	2.62519	2.7036e-17	indoleacetic acid-induced protein 10
AT1G16150.1	0	0.101767	0.476337	1.32925	1.27783	1.08349	0.155066	2.62147	5.55042e-05	wall associated kinase-like 4
AT2G29340.2	20.8997	12.212	23.2214	146.351	96.385	102.329	5.08951	2.61539	3.31027e-12	NAD-dependent epimerase/dehydratase family protein
AT2G29340.3	23.5422	13.1279	24.1741	161.105	101.223	108.95	5.20352	2.60986	1.74814e-12	NAD-dependent epimerase/dehydratase family protein
AT2G27660.1	11.8912	6.81839	11.7893	69.2541	58.689	57.6655	5.32747	2.60971	4.40735e-26	Cysteine/Histidine-rich C1 domain family protein
AT2G33710.2	0.960905	1.32297	1.78626	9.83647	7.94081	7.34362	2.34082	2.60744	4.99663e-19	Integrase-type DNA-binding superfamily protein
AT1G49000.1	0.240226	0.814136	0.119084	2.52558	2.73821	2.40775	1.21122	2.60654	4.07712e-06	unknown protein
AT4G29050.1	0.120113	0.101767	0.238168	0.531701	1.27783	1.08349	-0.609776	2.6058	0.00296772	Concanavalin A-like lectin protein kinase family protein
AT2G02990.1	0.360339	1.42474	0.714505	6.11456	4.38114	5.29704	2.6377	2.60322	1.09403e-06	ribonuclease 1
AT1G75600.1	0.240226	0.101767	0	1.0634	0.456369	0.842711	-0.66479	2.60204	0.00687497	Histone superfamily protein
AT5G50200.1	16.8158	20.8622	24.1741	120.032	120.846	134.954	5.81294	2.602	3.34982e-33	nitrate transmembrane transporters
AT5G50200.2	16.8158	20.8622	24.1741	120.032	120.846	134.954	5.81285	2.602	3.20938e-33	nitrate transmembrane transporters
AT5G50200.3	16.8158	20.8622	24.1741	120.032	120.846	134.954	5.81267	2.602	2.90901e-33	nitrate transmembrane transporters
AT5G49690.1	0.840792	1.42474	1.19084	10.2352	6.20661	4.93588	1.43867	2.6018	5.02287e-06	UDP-Glycosyltransferase superfamily protein
AT4G15417.1	0.240226	0.814136	0.476337	4.78531	2.28184	2.76891	1.21286	2.59452	1.0698e-06	RNAse II-like 1
AT2G05510.3	39.8776	35.7202	15.9573	227.302	238.498	87.4011	6.33553	2.59436	1.10517e-06	Glycine-rich protein family
AT2G05510.6	41.9195	37.9591	17.029	240.196	252.281	92.337	6.41827	2.5926	1.33931e-06	Glycine-rich protein family
AT2G05510.2	39.9977	35.822	16.0764	228.1	238.863	87.2808	6.33822	2.59172	1.18349e-06	Glycine-rich protein family
AT2G05510.4	43.1206	38.7732	17.5054	246.576	257.301	95.4671	6.45867	2.59141	1.51932e-06	Glycine-rich protein family
AT2G05510.1	43.8413	39.4856	17.7435	250.032	261.956	97.1525	6.48527	2.59075	1.60854e-06	Glycine-rich protein family
AT5G60760.1	12.732	16.3845	12.742	98.3647	79.4994	74.5197	5.13334	2.58781	1.12355e-23	P-loop containing nucleoside triphosphate hydrolases superfamily protein
AT1G19380.1	14.894	15.265	20.0061	123.089	101.04	77.409	6.81806	2.58703	1.09982e-17	Protein of unknown function (DUF1195)
AT2G29340.1	14.6538	8.03959	15.7191	96.7696	66.4473	67.2965	4.47467	2.58661	7.14689e-14	NAD-dependent epimerase/dehydratase family protein
AT4G16370.1	1.32124	1.83181	1.30993	6.64626	9.40119	11.0756	1.91222	2.58529	2.15227e-11	oligopeptide transporter
AT5G24600.1	0.360339	0.915903	1.07176	4.38653	5.84152	4.09317	2.01133	2.58525	2.078e-07	Protein of unknown function, DUF599
AT2G32190.1	8.2878	7.12369	11.313	56.4932	52.6649	50.9238	4.81738	2.58451	2.0617e-24	unknown protein
AT2G05510.5	36.154	32.1584	14.5283	201.249	216.319	78.4925	6.18106	2.58132	1.24706e-06	Glycine-rich protein family
AT1G63750.1	0.840792	0.610602	0.952674	4.91824	4.47241	5.05626	1.45403	2.5767	9.77425e-13	Disease resistance protein (TIR-NBS-LRR class) family
AT2G43500.1	0.240226	0.610602	0.952674	4.38653	3.37713	3.25046	1.35205	2.57337	2.91658e-07	Plant regulator RWP-RK family protein
AT2G43500.2	0.240226	0.610602	0.952674	4.38653	3.37713	3.25046	1.35205	2.57337	2.9164e-07	Plant regulator RWP-RK family protein
AT4G25110.2	2.64249	1.62827	3.21527	17.0144	15.2427	12.0387	2.68757	2.57265	1.86588e-17	metacaspase 2
AT4G25110.1	2.64249	1.62827	3.21527	17.0144	15.2427	12.0387	2.68757	2.57264	1.86749e-17	metacaspase 2
AT5G17760.2	6.12577	5.49542	4.64428	36.5545	33.2236	26.8464	3.88546	2.56692	1.56618e-25	P-loop containing nucleoside triphosphate hydrolases superfamily protein
AT1G08930.1	117.351	111.944	99.1971	728.032	584.791	633.598	8.54772	2.56657	6.24915e-34	Major facilitator superfamily protein
AT5G24640.1	0.120113	0.101767	0.476337	1.86095	1.00401	1.44465	-0.296017	2.56412	0.000938545	unknown protein
AT2G45360.1	2.28215	2.23887	2.85802	11.6974	17.342	14.5669	2.77699	2.56215	1.4383e-10	Protein of unknown function (DUF1442)
AT3G21720.1	3.24305	3.15478	2.73894	28.7119	16.8856	8.5475	2.88996	2.55891	1.85348e-07	isocitrate lyase
AT1G08930.2	114.828	109.399	97.1727	712.48	561.698	609.641	8.50465	2.55087	1.0483e-33	Major facilitator superfamily protein
AT3G13100.1	2.04192	3.86714	2.02443	16.084	17.2507	13.9649	2.99444	2.54732	3.29554e-27	multidrug resistance-associated protein 7
AT5G01380.1	1.20113	0.610602	1.30993	7.44382	4.38114	6.50091	1.75806	2.54617	7.22359e-06	Homeodomain-like superfamily protein
AT5G17760.1	6.24588	5.59718	4.64428	36.4215	33.2236	26.8464	3.8854	2.54533	3.59158e-25	P-loop containing nucleoside triphosphate hydrolases superfamily protein
AT5G15130.1	11.8912	12.212	15.8382	88.3953	77.3088	66.9353	5.73528	2.54181	5.0937e-28	WRKY DNA-binding protein 72
AT1G61340.2	7.56713	7.73429	8.57406	51.1762	49.014	38.7647	5.40359	2.53921	6.73991e-10	F-box family protein
AT4G34380.1	0.360339	1.42474	1.42901	10.3682	5.2026	3.61162	1.6493	2.53779	2.20151e-07	Transducin/WD40 repeat-like superfamily protein
AT1G24270.1	0	0.610602	0.357253	2.65851	2.28184	1.08349	-0.324876	2.53707	0.000506128	unknown protein
AT1G78820.1	0.360339	1.42474	1.42901	8.77307	5.11133	5.41743	1.9106	2.53644	6.71678e-12	D-mannose binding lectin protein with Apple-like carbohydrate-binding domain
AT1G09480.1	2.04192	3.15478	3.33436	17.9449	16.0642	15.7707	2.59551	2.53296	2.25102e-16	NAD(P)-binding Rossmann-fold superfamily protein
AT1G23710.1	20.7796	18.4198	22.0306	128.273	119.569	106.302	6.04684	2.53195	2.06438e-19	Protein of unknown function (DUF1645)
AT2G43120.1	14.1733	14.4509	25.8413	135.983	99.6709	78.8537	5.63151	2.52978	8.28603e-16	RmlC-like cupins superfamily protein
AT2G35930.1	7.08667	6.00425	6.07329	37.0862	38.4262	35.0327	5.00829	2.52762	2.34865e-21	plant U-box 23
AT5G22250.1	5.16486	5.08835	3.33436	27.3826	26.4694	24.6794	4.60971	2.52562	4.96974e-08	Polynucleotidyl transferase, ribonuclease H-like superfamily protein
AT5G05390.1	1.20113	0.407068	0	2.52558	3.37713	3.37084	1.75413	2.51836	2.18073e-05	laccase 12
AT5G19410.1	0.600566	0.712369	0.952674	3.05728	4.47241	5.53781	1.33449	2.5183	3.18325e-11	ABC-2 type transporter family protein
AT1G25400.2	18.8578	10.2785	17.029	115.512	82.8765	65.4907	5.5251	2.51712	2.63238e-20	unknown protein
AT3G04220.1	0.120113	0.101767	0.238168	0.797552	1.00401	0.963098	0.166141	2.51651	0.00278216	Disease resistance protein (TIR-NBS-LRR class) family
AT5G40170.1	3.36317	3.76538	4.88245	26.0534	21.9057	20.9474	3.6135	2.51616	3.83953e-21	receptor like protein 54
AT4G16690.1	0	0.305301	0.238168	1.86095	0.912737	0.722324	-0.184718	2.5141	0.00156436	methyl esterase 16
AT5G23510.1	36.0339	29.9195	43.3466	233.816	205.731	184.554	6.91142	2.514	2.70759e-25	unknown protein
AT1G25400.1	18.8578	10.2785	17.1481	115.512	82.9678	65.4907	5.52631	2.51391	3.29701e-20	unknown protein
AT4G08850.1	23.6623	22.0834	30.0092	159.244	124.132	149.16	6.48773	2.51329	3.91879e-25	Leucine-rich repeat receptor-like protein kinase family protein
AT3G14990.2	180.17	131.686	140.877	952.011	794.264	835.969	8.43835	2.51196	5.2893e-28	Class I glutamine amidotransferase-like superfamily protein
AT3G14990.3	180.29	131.686	140.877	952.144	794.355	836.21	8.43851	2.51184	5.39803e-28	Class I glutamine amidotransferase-like superfamily protein
AT3G14990.1	180.29	131.686	140.877	952.144	794.355	836.21	8.43855	2.51184	5.45727e-28	Class I glutamine amidotransferase-like superfamily protein
AT1G61340.1	7.56713	7.93782	9.0504	51.575	49.3791	38.8851	5.41408	2.50792	1.11016e-09	F-box family protein
AT5G09530.1	36.9948	28.6983	24.6504	168.815	153.066	192.018	6.50578	2.50755	1.79269e-12	hydroxyproline-rich glycoprotein family protein
AT3G15760.1	2.88271	4.37598	7.97864	37.7508	22.4533	26.4852	3.80081	2.50453	3.56604e-13	unknown protein
AT4G20050.1	0.240226	0.305301	0.357253	1.86095	1.27783	2.28736	-0.104335	2.50157	1.08078e-05	Pectin lyase-like superfamily protein
AT5G49480.1	49.7268	41.8262	46.3238	311.444	221.156	248.239	7.66688	2.50139	5.83616e-25	Ca2+-binding protein 1
AT4G15370.1	0.360339	0.203534	0.476337	2.65851	1.91675	1.44465	-0.327956	2.50123	2.57925e-05	baruol synthase 1
AT3G56500.1	0.360339	0.101767	0.119084	0.797552	2.00802	0.481549	-0.841595	2.50113	0.00498085	serine-rich protein-related
AT1G21590.1	15.3745	17.5039	15.7191	96.6367	85.2496	93.7817	5.32986	2.50063	3.78095e-38	Protein kinase protein with adenine nucleotide alpha hydrolases-like domain
AT2G29420.1	26.7852	27.6806	25.2458	159.244	145.673	145.669	6.42315	2.49783	7.14492e-24	glutathione S-transferase tau 7
AT4G23610.1	0.720679	0.610602	0.595421	3.72191	3.92477	3.37084	0.818245	2.49761	4.90655e-09	Late embryogenesis abundant (LEA) hydroxyproline-rich glycoprotein family
AT5G23510.2	33.6317	27.07	40.0123	204.439	191.127	172.033	6.74092	2.49545	1.55913e-26	unknown protein
AT4G36430.1	28.707	20.3534	31.9146	229.961	80.5034	145.909	6.36495	2.49417	5.13032e-10	Peroxidase superfamily protein
AT1G51790.1	12.6119	10.3802	10.9557	75.3686	60.3319	55.4985	4.97616	2.49313	6.37326e-38	Leucine-rich repeat protein kinase family protein
AT1G59620.1	0.240226	0.305301	0.119084	1.46218	1.64293	0.842711	0.0630545	2.48876	0.000833159	Disease resistance protein (CC-NBS-LRR class) family
AT3G44300.1	10.57	10.9908	12.8611	76.0333	54.3991	62.3606	4.76155	2.48367	2.45987e-16	nitrilase 2
AT2G24190.2	8.16769	6.41132	5.71604	26.5851	44.0852	42.6171	3.81283	2.48159	2.38545e-15	NAD(P)-binding Rossmann-fold superfamily protein
AT2G24190.1	8.16769	6.41132	5.71604	26.5851	44.0852	42.6171	3.81315	2.48158	2.6513e-15	NAD(P)-binding Rossmann-fold superfamily protein
AT2G35420.1	0.600566	0.407068	0.357253	2.79143	2.92076	2.04658	0.323604	2.48033	0.00020259	RING/U-box superfamily protein
AT2G40340.1	1.08102	1.01767	0.476337	6.38041	5.47642	2.76891	1.59532	2.47975	1.42229e-05	Integrase-type DNA-binding superfamily protein
AT1G02520.1	0.360339	0.610602	1.07176	3.98776	3.37713	4.21355	1.06575	2.47654	8.26978e-08	P-glycoprotein 11
AT2G41640.1	1.92181	1.11944	2.14352	11.9633	8.12336	8.78827	3.00445	2.47508	4.80766e-07	Glycosyltransferase family 61 protein
AT2G42360.1	3.60339	3.35831	6.7878	26.0534	26.5606	23.4755	3.36126	2.47504	2.78746e-24	RING/U-box superfamily protein
AT4G39940.1	39.5172	48.2375	46.3238	237.006	260.13	248.118	6.56174	2.47375	2.59198e-41	APS-kinase 2
AT4G20050.2	0.240226	0.305301	0.357253	1.86095	1.27783	2.16697	-0.122614	2.4706	1.76824e-05	Pectin lyase-like superfamily protein
AT3G12220.1	0.600566	0.610602	0.714505	4.51946	3.4684	2.88929	1.09023	2.46878	7.796e-07	serine carboxypeptidase-like 16
AT1G67070.1	0.600566	0.712369	1.19084	7.04504	3.37713	3.732	0.824399	2.46674	2.29695e-08	Mannose-6-phosphate isomerase, type I
AT2G32140.1	3.36317	2.54417	3.21527	18.6095	15.0602	16.7338	3.41955	2.46257	7.44019e-07	transmembrane receptors
AT3G13080.4	7.80735	4.98658	5.71604	37.352	34.1364	30.3376	4.05231	2.46086	1.07267e-14	multidrug resistance-associated protein 3
AT3G21352.1	0	1.01767	1.66718	6.64626	2.46439	6.01936	1.32989	2.45893	0.000108973	unknown protein
AT1G06540.1	0.360339	0.101767	0.238168	1.72803	1.36911	0.842711	-0.227035	2.45878	0.000122522	unknown protein
AT1G67148.1	22.8215	17.5039	24.7695	144.889	109.528	102.69	5.68381	2.45691	5.54245e-35	unknown protein
AT5G54500.2	271.696	222.259	284.373	1788.11	1146.58	1338.59	9.25168	2.45688	5.66341e-25	flavodoxin-like quinone reductase 1
AT1G76680.2	14.0532	18.5216	15.6	80.1539	88.2617	96.5506	6.21974	2.45679	6.76709e-20	12-oxophytodienoate reductase 1
AT1G76680.1	14.0532	18.5216	15.6	79.6222	88.2617	96.1894	6.21693	2.45194	8.34325e-20	12-oxophytodienoate reductase 1
AT3G12230.1	0.120113	0.101767	0.476337	1.0634	1.91675	0.842711	0.139116	2.45123	0.00229318	serine carboxypeptidase-like 14
AT3G13080.2	7.44701	4.57951	5.47787	33.6301	33.2236	28.291	3.92742	2.44534	3.74374e-17	multidrug resistance-associated protein 3
AT2G41231.2	2.04192	1.42474	0.833589	13.4255	5.29387	5.05626	1.90951	2.44378	2.83319e-08	unknown protein
AT2G38250.1	3.12294	1.32297	1.42901	12.495	9.67501	9.75137	2.46339	2.44308	2.29365e-09	Homeodomain-like superfamily protein
AT4G23190.1	2.52238	2.03534	1.90535	9.9694	13.5085	11.5572	3.04157	2.44307	7.40439e-20	cysteine-rich RLK (RECEPTOR-like protein kinase) 11
AT3G13080.1	7.44701	4.68128	5.47787	33.8959	33.3149	28.291	3.93127	2.44204	3.74998e-17	multidrug resistance-associated protein 3
AT5G54490.1	9.24871	8.34489	7.85956	54.2335	44.1765	39.8482	5.14072	2.43923	9.02096e-13	pinoid-binding protein 1
AT1G68690.1	3.24305	2.03534	1.66718	14.6218	12.8696	10.2329	2.77412	2.43873	2.83452e-12	Protein kinase superfamily protein
AT1G76700.1	11.5309	11.3979	8.93131	60.0822	57.8675	55.017	4.68178	2.43695	1.10834e-38	DNAJ heat shock N-terminal domain-containing protein
AT4G34135.2	1.32124	0.508835	0.952674	5.18409	5.02005	4.81549	1.56452	2.43538	2.35601e-06	UDP-glucosyltransferase 73B2
AT2G05330.1	0.600566	0.712369	0.476337	5.18409	2.28184	2.64852	0.438203	2.43518	1.31849e-06	BTB/POZ domain-containing protein
AT5G67080.1	0.120113	0.407068	0.119084	1.46218	1.27783	1.08349	-0.0638272	2.43188	0.0020857	mitogen-activated protein kinase kinase kinase 19
AT1G58602.1	0.600566	0	0.714505	1.72803	2.55566	2.64852	0.322027	2.4311	0.000121478	LRR and NB-ARC domains-containing disease resistance protein
AT4G11350.2	1.20113	1.83181	1.66718	10.1023	8.39718	7.22324	2.27906	2.43034	4.94108e-12	Protein of unknown function (DUF604)
AT1G73500.1	7.68724	4.98658	9.0504	53.7018	28.6599	34.5511	4.81056	2.42783	2.25714e-10	MAP kinase kinase 9
AT1G48325.1	6.60622	1.32297	3.21527	29.3765	16.0642	14.2057	3.16762	2.42736	6.88149e-10	Expressed protein
AT5G09800.1	0.720679	1.62827	2.02443	7.17797	8.85355	7.70478	2.4269	2.42679	4.9542e-10	ARM repeat superfamily protein
AT1G09940.1	7.68724	5.19012	6.07329	43.9983	29.8465	27.9298	4.25571	2.42441	3.92793e-16	Glutamyl-tRNA reductase family protein
AT2G32020.1	8.64814	6.61485	6.07329	39.213	36.1444	38.7647	5.04786	2.41823	6.84643e-21	Acyl-CoA N-acyltransferases (NAT) superfamily protein
AT2G46440.1	0.360339	0.814136	0.357253	3.58898	2.46439	2.64852	0.869458	2.41387	6.73299e-08	cyclic nucleotide-gated channels
AT5G59540.1	8.16769	6.41132	5.2397	28.446	37.5135	39.487	4.09659	2.41111	3.45814e-15	2-oxoglutarate (2OG) and Fe(II)-dependent oxygenase superfamily protein
AT1G73260.1	259.805	258.488	290.804	1284.86	1776.28	1238.66	9.11974	2.40992	3.70418e-20	kunitz trypsin inhibitor 1
AT5G54500.1	311.934	254.824	316.883	1937.25	1293.99	1463.19	9.39409	2.40941	7.70048e-26	flavodoxin-like quinone reductase 1
AT3G51920.1	66.1823	63.1973	66.6871	346.802	354.872	338.89	7.11759	2.40816	3.7079e-76	calmodulin 9
AT4G11350.1	1.32124	1.83181	1.66718	10.1023	8.48845	7.34362	2.30753	2.40786	1.10441e-11	Protein of unknown function (DUF604)
AT5G59540.2	8.16769	6.51309	5.35879	28.8448	37.2397	40.089	4.10342	2.40481	4.19147e-15	2-oxoglutarate (2OG) and Fe(II)-dependent oxygenase superfamily protein
AT3G47050.1	0.480452	0.407068	0.119084	2.52558	1.64293	1.44465	0.108769	2.40473	0.000223223	Glycosyl hydrolase family protein
AT3G47050.2	0.480452	0.407068	0.119084	2.52558	1.64293	1.44465	0.108769	2.40473	0.000223223	Glycosyl hydrolase family protein
AT3G48840.1	0.240226	0.101767	0.476337	1.86095	1.46038	1.08349	-0.121325	2.40263	0.000342599	RNA-binding (RRM/RBD/RNP motifs) family protein
AT4G09300.1	1.44136	1.32297	1.54809	9.83647	6.66298	6.50091	2.01626	2.40185	2.05099e-07	LisH and RanBPM domains containing protein
AT1G10700.1	25.1036	22.5923	28.1039	136.514	128.97	134.834	5.60109	2.40107	1.13537e-24	phosphoribosyl pyrophosphate (PRPP) synthase 3
AT5G49770.1	1.56147	1.11944	2.85802	10.3682	8.39718	10.3533	2.11506	2.39908	8.90878e-14	Leucine-rich repeat protein kinase family protein
AT2G03360.2	0.600566	0.814136	1.42901	4.25361	4.92878	5.89898	1.44039	2.39901	2.67194e-10	Glycosyltransferase family 61 protein
AT2G31945.1	7.3269	3.56184	4.88245	32.8325	26.3781	23.7163	3.42243	2.39684	5.28451e-11	unknown protein
AT5G39040.1	4.92464	4.27421	3.69161	23.7936	22.0882	22.1513	3.53023	2.39537	3.04681e-29	transporter associated with antigen processing protein 2
AT3G14770.1	31.4696	20.8622	24.8886	165.758	118.747	120.869	5.72423	2.39266	2.55816e-23	Nodulin MtN3 family protein
AT1G59870.1	153.144	127.412	174.101	845.272	713.487	826.097	8.92931	2.3911	3.2465e-20	ABC-2 and Plant PDR ABC-type transporter family protein
AT4G35480.1	2.28215	1.93357	2.2626	11.9633	10.679	11.4368	2.63147	2.389	5.31272e-27	RING-H2 finger A3B
AT2G30490.1	324.906	317.106	263.176	1506.71	1516.88	1715.64	9.2934	2.38825	1.94001e-33	cinnamate-4-hydroxylase
AT4G28085.1	21.26	22.287	23.1023	122.291	115.826	110.877	6.33898	2.38753	3.83699e-42	unknown protein
AT3G50950.1	10.0895	6.30955	8.09773	37.2191	47.8274	42.4967	4.3859	2.38718	1.10133e-26	HOPZ-ACTIVATED RESISTANCE 1
AT4G33610.1	98.1324	104.311	85.3834	481.588	427.435	596.158	8.05299	2.3863	1.70733e-14	glycine-rich protein
AT5G44870.1	0.840792	0.508835	0.714505	4.12068	3.28585	3.49123	1.07746	2.38529	2.88842e-06	Disease resistance protein (TIR-NBS-LRR class) family
AT5G13750.3	13.4527	12.1103	13.5756	87.199	63.8916	53.0908	5.33074	2.38201	2.48407e-12	zinc induced facilitator-like 1
AT2G34390.1	0.600566	0.712369	1.30993	8.10844	3.92477	1.80581	1.59986	2.37875	0.000353068	NOD26-like intrinsic protein 2;1
AT4G35770.2	3.84362	2.23887	3.21527	26.1863	11.3179	10.9552	2.32029	2.37728	0.00388705	Rhodanese/Cell cycle control phosphatase superfamily protein
AT5G13750.1	13.4527	12.6191	13.9329	88.6612	64.8956	54.415	5.36911	2.37682	2.7607e-12	zinc induced facilitator-like 1
AT5G13750.2	13.4527	12.5173	13.9329	88.3953	64.8043	54.1743	5.36562	2.37639	3.28038e-12	zinc induced facilitator-like 1
AT2G18969.1	1.68158	1.5265	2.2626	8.37429	8.671	11.4368	1.93506	2.37621	1.15725e-08	unknown protein
AT3G42180.3	0.600566	1.42474	0.476337	4.78531	5.2026	3.49123	1.28107	2.37592	7.33623e-09	Exostosin family protein
AT1G11330.2	1.08102	1.73004	1.78626	6.91211	8.12336	9.02904	2.43471	2.37263	4.04897e-11	S-locus lectin protein kinase family protein
AT5G41740.1	0.840792	0.915903	1.30993	6.51334	4.83751	4.6951	1.75119	2.37087	1.63872e-06	Disease resistance protein (TIR-NBS-LRR class) family
AT1G29600.1	0.840792	0.305301	0.952674	5.31701	3.4684	2.04658	0.991926	2.36562	7.63827e-06	Zinc finger C-x8-C-x5-C-x3-H type family protein
AT1G61420.1	1.56147	2.54417	2.85802	12.3621	11.5918	12.2795	2.417	2.36295	8.41505e-24	S-locus lectin protein kinase family protein
AT1G55850.1	13.2124	10.0749	13.5756	74.1723	59.5105	55.7393	4.92208	2.36188	8.27863e-18	cellulose synthase like E1
AT1G03170.1	0.600566	0.610602	0.119084	1.5951	3.01203	2.40775	0.698426	2.36158	0.000145367	Protein of unknown function (DUF3049)
AT2G03360.1	0.600566	0.814136	1.42901	4.25361	4.56369	5.89898	1.41577	2.36063	3.91125e-10	Glycosyltransferase family 61 protein
AT5G13910.1	0.840792	0.915903	0.476337	2.79143	4.92878	3.85239	1.05681	2.35595	1.03567e-06	Integrase-type DNA-binding superfamily protein
AT1G58602.2	2.64249	1.93357	2.61985	11.4316	12.687	12.6407	2.53762	2.3544	4.1014e-11	LRR and NB-ARC domains-containing disease resistance protein
AT1G63750.3	0.840792	0.508835	0.714505	3.72191	3.19458	3.732	1.18594	2.35292	1.92254e-08	Disease resistance protein (TIR-NBS-LRR class) family
AT1G75030.1	3.60339	1.93357	2.61985	10.5011	13.5998	17.2154	2.47518	2.34839	1.14173e-13	thaumatin-like protein 3
AT1G41890.1	1.32124	1.32297	1.30993	6.77919	6.57171	6.98246	2.02171	2.34823	2.74988e-13	pseudogene
AT3G22370.1	10.6901	9.36256	9.16948	50.3787	46.6409	51.8869	4.7329	2.34797	1.43386e-30	alternative oxidase 1A
AT1G18300.1	2.88271	2.84948	3.21527	16.3498	15.1514	14.2057	3.7573	2.34783	3.65511e-05	nudix hydrolase homolog 4
AT1G73410.1	0.240226	0.508835	0.714505	2.1268	3.55967	1.80581	1.1076	2.34682	1.37071e-05	myb domain protein 54
AT3G15340.2	5.5252	1.83181	2.61985	18.7425	17.5246	14.0853	3.03035	2.34426	4.28431e-11	proton pump interactor 2
AT3G15340.1	5.5252	1.83181	2.61985	18.7425	17.5246	14.0853	3.03035	2.34426	4.28431e-11	proton pump interactor 2
AT1G01480.1	2.7626	2.23887	3.57253	13.4255	14.9689	15.0484	2.30091	2.341	1.14641e-07	1-amino-cyclopropane-1-carboxylate synthase 2
AT3G50260.1	12.1314	9.66786	8.81223	61.2786	46.1845	47.7937	4.87043	2.34068	6.32838e-20	cooperatively regulated by ethylene and jasmonate 1
AT4G01540.1	2.88271	2.44241	2.2626	16.3498	12.8696	9.39021	2.53422	2.34004	9.39947e-13	NAC with transmembrane motif1
AT3G48890.1	43.2407	52.0029	40.4886	190.881	240.506	255.101	6.44651	2.33762	7.11708e-20	membrane-associated progesterone binding protein 3
AT1G18835.1	1.56147	0.508835	0.833589	4.78531	5.93279	3.85239	1.1337	2.33666	1.63324e-05	mini zinc finger
AT5G28630.1	26.0645	26.0523	33.4627	153.927	152.883	124.842	7.03507	2.33479	8.17988e-25	glycine-rich protein
AT1G77450.1	2.7626	1.83181	3.57253	17.2803	12.4132	11.4368	3.05296	2.33473	1.48809e-13	NAC domain containing protein 32
AT4G28085.2	20.4192	21.0658	22.8642	116.841	107.429	100.403	6.2489	2.33421	1.15172e-38	unknown protein
AT1G33110.2	9.1286	8.03959	8.33589	52.7713	39.9779	35.8754	4.34977	2.33216	1.02208e-20	MATE efflux family protein
AT1G52200.1	47.6849	58.0072	59.5421	296.822	273.273	262.324	7.07223	2.332	1.43191e-34	PLAC8 family protein
AT3G09270.1	58.1347	51.4941	56.6841	304.532	259.491	272.918	7.16018	2.33114	4.58965e-31	glutathione S-transferase TAU 8
AT1G64400.1	15.3745	21.2693	19.6489	96.3708	90.0871	97.5137	5.07848	2.33056	3.1327e-39	AMP-dependent synthetase and ligase family protein
AT2G47550.1	7.80735	5.08835	7.97864	33.6301	32.4022	38.6443	4.38277	2.32983	1.64738e-18	Plant invertase/pectin methylesterase inhibitor superfamily
AT1G01480.2	2.7626	2.23887	3.57253	13.0267	14.9689	15.0484	2.29643	2.3279	1.30755e-07	1-amino-cyclopropane-1-carboxylate synthase 2
AT1G55990.1	14.2935	16.6898	13.3374	61.5444	59.9668	101.246	5.20407	2.32709	2.14088e-10	glycine-rich protein
AT5G24600.2	0.120113	0.305301	0.476337	1.72803	1.64293	1.32426	0.508214	2.32526	0.00279132	Protein of unknown function, DUF599
AT1G63750.2	0.840792	0.610602	0.952674	4.12068	3.65095	4.33394	1.2882	2.32052	8.22364e-09	Disease resistance protein (TIR-NBS-LRR class) family
AT3G26910.2	2.64249	3.05301	2.85802	15.951	13.4172	13.7241	2.94639	2.31947	9.69363e-21	hydroxyproline-rich glycoprotein family protein
AT4G09780.1	0.360339	0.610602	0.833589	4.12068	2.92076	2.16697	0.850353	2.31645	9.73821e-05	TRAF-like family protein
AT1G48320.1	17.5365	14.9597	12.8611	77.0967	75.8484	73.0751	4.9237	2.31645	1.76432e-43	Thioesterase superfamily protein
AT5G19440.1	8.52803	7.93782	8.69315	48.5177	37.9699	38.8851	4.30412	2.31451	3.9468e-27	NAD(P)-binding Rossmann-fold superfamily protein
AT4G33020.1	0.360339	0.101767	0.476337	1.19633	1.82547	1.56503	0.00929135	2.31348	0.000101894	ZIP metal ion transporter family
AT5G41740.2	0.840792	0.915903	1.30993	6.38041	4.65496	4.33394	1.68312	2.30848	2.85418e-06	Disease resistance protein (TIR-NBS-LRR class) family
AT5G19855.1	2.7626	1.73004	1.66718	8.90599	11.3179	10.1125	2.24709	2.30782	2.09532e-15	Chaperonin-like RbcX protein
AT4G08850.2	12.4918	6.41132	11.7893	83.2112	35.4142	33.3473	5.16141	2.30755	1.46371e-07	Leucine-rich repeat receptor-like protein kinase family protein
AT5G02020.2	14.1733	7.22545	9.52674	73.3748	41.0732	38.5239	3.96446	2.30654	4.73102e-10	unknown protein
AT4G01540.2	2.88271	2.23887	2.14352	14.4889	12.5045	9.02904	2.46417	2.30561	2.18626e-12	NAC with transmembrane motif1
AT4G35070.1	3.00283	2.13711	2.73894	14.7547	13.0521	11.0756	2.15992	2.30541	1.42323e-20	SBP (S-ribonuclease binding protein) family protein
AT5G02020.1	14.1733	7.02192	9.0504	70.8492	41.6208	36.5977	3.9048	2.30154	3.99896e-10	unknown protein
AT5G08250.1	3.60339	5.29188	2.50077	14.0901	19.9889	22.5124	3.73133	2.2994	1.3267e-11	Cytochrome P450 superfamily protein
AT3G29240.2	67.7438	53.4277	60.3757	325.8	319.641	247.757	6.72667	2.2988	4.82372e-18	Protein of unknown function (DUF179)
AT3G29240.1	67.1432	53.2241	60.2566	324.736	316.811	246.794	6.71964	2.29829	3.72915e-18	Protein of unknown function (DUF179)
AT3G50900.1	10.57	12.6191	12.6229	60.2152	61.1534	54.6558	4.96797	2.29477	2.31653e-29	unknown protein
AT1G62300.1	8.88837	7.12369	8.45498	42.5361	41.2557	35.9958	4.58381	2.29373	3.71102e-28	WRKY family transcription factor
AT3G17700.1	1.20113	0.814136	0.833589	4.51946	5.02005	4.45433	1.79192	2.29181	5.72943e-08	cyclic nucleotide-binding transporter 1
AT4G35070.2	3.00283	2.13711	2.73894	14.6218	13.0521	10.8349	2.14005	2.29169	1.63075e-19	SBP (S-ribonuclease binding protein) family protein
AT1G33110.1	9.00848	8.03959	8.57406	50.9104	39.4302	35.2735	4.31177	2.29149	3.02176e-22	MATE efflux family protein
AT3G06490.1	1.68158	1.2212	0.833589	8.77307	6.02406	3.61162	1.90986	2.28466	9.43534e-07	myb domain protein 108
AT1G19180.2	9.60905	9.46433	7.97864	37.2191	52.5737	42.0152	5.19807	2.28426	2.71197e-19	jasmonate-zim-domain protein 1
AT3G25900.1	45.2826	41.2156	49.7772	228.1	214.858	219.707	6.53936	2.28201	5.55729e-34	Homocysteine S-methyltransferase family protein
AT3G25900.2	45.1625	41.2156	49.7772	227.701	214.584	219.707	6.53773	2.28181	7.03294e-34	Homocysteine S-methyltransferase family protein
AT2G17220.2	3.24305	4.17245	3.81069	17.0144	18.6198	19.262	3.13727	2.28158	3.3262e-20	Protein kinase superfamily protein
AT4G16260.1	49.9671	50.1711	57.0413	275.82	253.832	234.635	6.75685	2.28147	3.21338e-14	Glycosyl hydrolase superfamily protein
AT5G49850.1	2.16204	2.34064	0.952674	9.03892	9.94883	7.82517	2.65163	2.28033	8.24624e-09	Mannose-binding lectin superfamily protein
AT1G19180.1	9.60905	9.46433	8.45498	37.2191	54.034	42.3763	5.21153	2.2794	4.97024e-19	jasmonate-zim-domain protein 1
AT5G49780.1	1.08102	0.407068	1.19084	3.98776	3.65095	5.29704	1.09615	2.27876	2.59215e-07	Leucine-rich repeat protein kinase family protein
AT2G34580.1	0.840792	0.814136	0.357253	4.78531	2.28184	3.13007	0.437868	2.27863	8.90543e-07	unknown protein
AT3G25900.3	44.562	40.7068	49.4199	225.574	211.572	215.493	6.51905	2.27691	8.9003e-34	Homocysteine S-methyltransferase family protein
AT2G17705.1	23.0617	29.5124	18.1008	102.751	129.882	110.516	5.60184	2.27602	4.8292e-37	unknown protein
AT5G61010.2	6.96656	5.90248	8.69315	37.4849	31.3069	35.3939	4.16619	2.27364	1.696e-23	exocyst subunit exo70 family protein E2
AT2G17220.1	3.48328	4.27421	3.81069	17.5461	18.7111	19.9843	3.16731	2.27335	5.19776e-19	Protein kinase superfamily protein
AT1G33610.1	1.44136	1.62827	2.02443	8.50722	7.21062	9.14943	2.36127	2.26933	3.90272e-19	Leucine-rich repeat (LRR) family protein
AT3G05360.1	2.16204	1.93357	2.9771	10.634	8.94482	14.5669	2.59634	2.26704	6.83312e-12	receptor like protein 30
AT5G61010.1	6.96656	6.00425	8.69315	37.4849	31.3069	35.3939	4.16597	2.26653	2.37307e-23	exocyst subunit exo70 family protein E2
AT1G10070.1	7.68724	3.66361	5.35879	41.6056	18.8937	19.7435	3.06417	2.26232	1.73215e-05	branched-chain amino acid transaminase 2
AT1G13490.1	0.720679	0.712369	1.07176	3.98776	3.4684	4.6951	0.898386	2.2603	2.47123e-07	Protein of unknown function (DUF1262)
AT2G22250.3	15.2544	14.2474	19.5298	73.3748	82.2376	78.7333	4.93676	2.25927	6.28726e-35	aspartate aminotransferase
AT2G22250.2	15.2544	14.2474	19.5298	73.3748	82.2376	78.7333	4.93676	2.25927	6.28726e-35	aspartate aminotransferase
AT1G03220.1	263.288	225.719	257.222	1347.46	1012.77	1210.73	8.97858	2.25859	2.09057e-26	Eukaryotic aspartyl protease family protein
AT2G22250.1	15.2544	14.2474	19.5298	73.2418	82.2376	78.7333	4.9366	2.25846	6.79851e-35	aspartate aminotransferase
AT2G39650.1	4.44419	6.81839	5.35879	28.1802	26.4694	25.1609	4.19525	2.25481	2.16359e-13	Protein of unknown function (DUF506)
AT4G34131.1	10.0895	11.0926	11.313	52.7713	48.2838	54.2947	5.14876	2.25446	1.0605e-22	UDP-glucosyl transferase 73B3
AT1G19960.1	30.749	21.8799	39.8932	168.682	142.752	130.018	6.34214	2.25439	4.83283e-06	unknown protein
AT2G44080.1	118.792	62.1796	61.3284	407.549	403.795	338.77	7.53366	2.24732	1.95955e-16	ARGOS-like
AT1G10070.2	7.68724	3.66361	5.35879	41.4727	18.4373	19.5027	3.05793	2.24723	2.45633e-05	branched-chain amino acid transaminase 2
AT2G34360.1	0.120113	0.203534	0.476337	1.0634	1.27783	1.56503	-0.280531	2.24432	0.00491636	MATE efflux family protein
AT4G35770.3	3.00283	2.03534	3.33436	21.1351	9.40119	9.26982	2.07796	2.24409	0.00585017	Rhodanese/Cell cycle control phosphatase superfamily protein
AT4G38540.1	31.9501	29.2071	25.9604	148.079	136.911	127.851	5.92353	2.24383	7.88456e-30	FAD/NAD(P)-binding oxidoreductase family protein
AT1G05560.1	2.88271	2.34064	2.9771	13.0267	10.8616	15.0484	2.99083	2.24341	3.76224e-11	UDP-glucosyltransferase 75B1
AT2G20960.1	8.52803	7.63252	9.64582	42.1373	39.4302	40.4501	4.68112	2.24262	7.79551e-36	Arabidopsis phospholipase-like protein (PEARLI 4) family
AT1G10070.3	7.68724	3.66361	5.47787	41.7385	18.4373	19.5027	3.06458	2.24184	2.54703e-05	branched-chain amino acid transaminase 2
AT1G64000.1	1.56147	1.5265	1.19084	5.58286	7.21062	7.5844	1.84765	2.2415	4.65221e-08	WRKY DNA-binding protein 56
AT5G45110.1	4.5643	6.41132	4.76337	28.7119	27.4734	18.5396	4.15287	2.23964	8.74408e-12	NPR1-like protein 3
AT4G12350.1	0.840792	0.915903	1.07176	4.38653	4.74623	4.33394	1.12653	2.23959	8.79635e-09	myb domain protein 42
AT1G08940.1	15.6147	13.9421	12.8611	65.0005	74.3881	60.916	5.06569	2.23955	9.48116e-23	Phosphoglycerate mutase family protein
AT3G23570.1	24.9835	28.1895	25.1268	112.854	120.299	135.917	5.61118	2.23549	5.37824e-22	alpha/beta-Hydrolases superfamily protein
AT5G45240.1	0.480452	0.712369	1.78626	4.78531	4.56369	4.6951	1.24514	2.23523	1.82964e-10	Disease resistance protein (TIR-NBS-LRR class)
AT2G45450.1	19.4583	18.0128	19.5298	97.833	89.9046	79.8168	5.23377	2.2305	9.71442e-26	protein binding
AT5G38200.1	26.0645	11.3979	27.2703	127.874	86.0711	89.3273	5.87402	2.22937	1.53135e-10	Class I glutamine amidotransferase-like superfamily protein
AT1G65500.1	2.52238	4.57951	4.04886	17.2803	10.7703	24.6794	2.76823	2.22675	1.27718e-09	unknown protein
AT5G12930.1	5.76543	5.69895	8.33589	30.8387	29.664	31.3007	3.76155	2.2135	3.81441e-17	unknown protein
AT3G26910.1	3.24305	4.07068	3.81069	18.7425	16.8856	16.3727	3.19609	2.21329	2.36969e-23	hydroxyproline-rich glycoprotein family protein
AT3G05950.1	22.8215	11.1944	19.768	88.5282	80.5947	79.2148	5.24975	2.20692	0.0012787	RmlC-like cupins superfamily protein
AT5G11650.1	14.0532	12.1103	16.0764	75.9003	56.1333	62.481	5.1696	2.20292	1.42352e-23	alpha/beta-Hydrolases superfamily protein
AT2G05940.1	6.00566	5.19012	4.88245	31.2374	23.2748	19.6231	3.90862	2.20079	3.29562e-15	Protein kinase superfamily protein
AT1G78830.1	23.7824	23.3046	25.9604	137.445	98.6669	99.9214	6.05604	2.20077	4.99112e-14	Curculin-like (mannose-binding) lectin family protein
AT5G07010.1	3.00283	2.74771	2.73894	17.4132	11.3179	10.4737	2.75071	2.19954	1.5138e-06	sulfotransferase 2A
AT3G21520.1	3.60339	2.34064	3.81069	11.8304	14.6038	18.1785	3.19541	2.19854	5.6222e-11	DUF679 domain membrane protein 1
AT1G73040.1	0.840792	0.203534	0.238168	2.1268	1.64293	2.16697	0.18262	2.19665	0.000390278	Mannose-binding lectin superfamily protein
AT5G18290.1	3.00283	2.95124	5.47787	18.7425	18.1635	15.1688	2.98745	2.19328	1.25517e-19	Aquaporin-like superfamily protein
AT1G64610.2	5.16486	3.86714	4.28703	24.857	17.7984	18.2989	3.50307	2.19132	1.28074e-14	Transducin/WD40 repeat-like superfamily protein
AT1G64610.1	5.16486	3.86714	4.28703	24.857	17.7984	18.2989	3.50085	2.19132	1.17484e-14	Transducin/WD40 repeat-like superfamily protein
AT1G54100.2	37.8356	27.9859	44.0612	223.049	145.125	133.269	6.29275	2.19024	2.20139e-13	aldehyde dehydrogenase 7B4
AT1G54100.1	37.8356	27.9859	44.0612	223.049	145.125	133.269	6.29251	2.19024	2.27401e-13	aldehyde dehydrogenase 7B4
AT3G46280.1	14.1733	16.0792	24.055	91.7184	77.8565	77.8906	5.44564	2.18808	2.33378e-30	protein kinase-related
AT3G01290.1	314.456	218.087	272.346	1345.87	1073.38	1246.73	9.26543	2.18744	2.58635e-26	SPFH/Band 7/PHB domain-containing membrane-associated protein family
AT3G07390.1	21.1399	15.7739	20.0061	89.1929	82.6027	87.04	5.65015	2.18679	3.78742e-30	auxin-responsive family protein
AT3G49110.1	6.12577	5.90248	10.0031	38.5483	31.0331	30.6988	4.10167	2.18624	7.40364e-11	peroxidase CA
AT2G29490.1	10.57	8.54843	13.8138	64.3358	43.2637	42.1355	5.05884	2.18478	1.80774e-12	glutathione S-transferase TAU 1
AT5G52450.1	7.44701	7.22545	6.90688	42.9349	29.8465	25.5221	4.10542	2.18296	8.30673e-16	MATE efflux family protein
AT1G11330.1	1.8017	2.54417	2.2626	8.64014	11.0441	10.4737	2.78543	2.18037	2.44964e-11	S-locus lectin protein kinase family protein
AT5G49620.1	2.40226	0.508835	1.54809	8.90599	5.65897	5.53781	1.91076	2.1779	6.10007e-05	myb domain protein 78
AT4G16760.2	79.0344	53.8347	65.7345	330.319	273.639	293.023	7.01262	2.17555	7.11152e-23	acyl-CoA oxidase 1
AT5G38310.1	0.840792	0.305301	0.357253	2.25973	2.55566	1.9262	0.988591	2.17353	1.33149e-05	unknown protein
AT4G16760.1	80.5959	55.3612	66.6871	335.238	279.298	299.162	7.03873	2.17312	3.64387e-23	acyl-CoA oxidase 1
AT4G25900.1	36.3943	35.9237	47.3955	174.664	201.715	163.125	6.36359	2.17294	7.56269e-30	Galactose mutarotase-like superfamily protein
AT3G50950.2	5.64532	3.56184	5.35879	20.7363	24.5526	19.7435	3.45048	2.17274	1.4687e-25	HOPZ-ACTIVATED RESISTANCE 1
AT5G45280.2	14.5337	14.9597	17.6245	69.7858	74.8444	67.6576	5.43129	2.17214	2.29682e-29	Pectinacetylesterase family protein
AT2G45220.1	24.0226	29.1054	29.4138	115.512	139.466	115.451	5.54329	2.16545	1.43847e-27	Plant invertase/pectin methylesterase inhibitor superfamily
AT5G45280.1	14.5337	14.9597	17.2672	68.5894	74.1142	66.8149	5.41476	2.1641	2.56383e-29	Pectinacetylesterase family protein
AT2G24600.1	0.480452	0.305301	1.07176	3.19021	2.82948	2.28736	2.77987	2.16394	1.11888e-05	Ankyrin repeat family protein
AT2G24600.3	0.480452	0.305301	1.07176	3.19021	2.82948	2.28736	2.79516	2.16363	1.40821e-05	Ankyrin repeat family protein
AT5G27760.1	49.0061	39.9944	53.8261	253.887	199.524	185.035	6.95742	2.16075	8.95853e-31	Hypoxia-responsive family protein
AT4G36500.1	40.8385	41.3174	36.3207	179.582	189.302	160.356	7.4705	2.15881	2.73138e-20	unknown protein
AT3G18950.1	0.360339	0.508835	0.595421	1.72803	2.82948	2.04658	0.829276	2.1575	0.000269144	Transducin/WD40 repeat-like superfamily protein
AT4G15550.1	17.1762	13.535	16.91	79.4893	70.5546	62.1198	5.2388	2.15663	1.17237e-23	indole-3-acetate beta-D-glucosyltransferase
AT1G13200.1	0.720679	0.508835	0	2.39266	1.7342	1.56503	-0.194525	2.15649	0.00556699	F-box and associated interaction domains-containing protein
AT5G57890.1	12.0113	12.8226	12.6229	58.3542	62.4312	46.2287	4.55347	2.1557	1.49799e-19	Glutamine amidotransferase type 1 family protein
AT4G19970.1	3.84362	5.80072	4.88245	15.8181	25.5566	23.3551	3.13144	2.15106	3.07354e-10	unknown protein
AT5G18290.2	2.88271	2.84948	5.2397	17.9449	16.9769	13.6038	2.88299	2.14975	3.16161e-17	Aquaporin-like superfamily protein
AT4G35630.1	143.896	165.371	158.144	762.592	605.51	698.487	8.51637	2.14421	7.72072e-17	phosphoserine aminotransferase
AT1G74100.1	95.61	130.974	108.486	424.165	525.919	531.51	7.66465	2.14394	8.0431e-37	sulfotransferase 16
AT1G76070.1	9.36882	12.1103	11.4321	52.2396	52.5737	40.6909	4.80161	2.14143	1.90892e-17	unknown protein
AT4G02380.1	313.495	243.935	268.654	1118.97	1396.31	1120.32	9.42676	2.13792	4.54408e-17	senescence-associated gene 21
AT4G19880.2	27.7461	31.3442	28.5802	125.614	127.327	133.148	6.12994	2.13731	2.41529e-30	Glutathione S-transferase family protein
AT3G16360.1	0.600566	0.101767	0.238168	1.72803	1.46038	0.963098	-0.263392	2.13731	0.00173412	HPT phosphotransmitter 4
AT2G02850.1	1.44136	1.32297	2.9771	9.70355	7.39317	8.18633	2.12132	2.13693	4.97418e-07	plantacyanin
AT4G24160.2	16.3354	13.6368	13.4565	74.1723	58.689	58.2674	5.67504	2.13674	4.39629e-16	alpha/beta-Hydrolases superfamily protein
AT4G19880.3	27.7461	31.3442	28.5802	125.349	127.327	133.028	6.12842	2.13587	1.63503e-30	Glutathione S-transferase family protein
AT4G19880.1	27.8662	31.3442	28.9375	126.146	127.783	133.148	6.13647	2.13324	1.67612e-30	Glutathione S-transferase family protein
AT4G24160.1	16.2153	13.6368	13.3374	73.6406	58.2326	57.4247	5.66286	2.13074	1.3485e-16	alpha/beta-Hydrolases superfamily protein
AT4G01250.1	0.720679	2.03534	3.33436	11.6974	6.9368	8.30672	3.64617	2.12869	1.0536e-07	WRKY family transcription factor
AT1G58320.1	0.360339	0.915903	0.476337	3.58898	2.55566	1.80581	0.724906	2.12607	0.00317996	PLAC8 family protein
AT1G37130.1	43.2407	31.7513	46.5619	166.821	191.584	170.107	6.69979	2.122	1.1112e-25	nitrate reductase 2
AT3G45290.1	1.08102	0.610602	0.357253	5.71579	1.64293	1.80581	0.385626	2.12192	0.00145016	Seven transmembrane MLO family protein
AT1G35230.1	2.40226	3.76538	4.40612	13.4255	15.334	17.4562	2.69252	2.12119	2.45475e-16	arabinogalactan protein 5
AT5G54400.1	2.04192	1.83181	0.357253	8.77307	6.11534	3.85239	2.27685	2.12112	2.80522e-06	S-adenosyl-L-methionine-dependent methyltransferases superfamily protein
AT1G18590.1	37.8356	47.8305	48.5864	194.204	182.274	207.668	6.44644	2.12048	2.01891e-19	sulfotransferase 17
AT3G04420.2	2.28215	2.44241	2.85802	17.1474	7.94081	8.18633	2.22438	2.12011	1.68731e-07	NAC domain containing protein 48
AT3G04420.1	2.28215	2.44241	2.9771	17.5461	8.03209	8.18633	2.23718	2.11945	2.6428e-07	NAC domain containing protein 48
AT4G15260.1	6.84645	7.12369	6.31146	30.4399	29.025	28.7726	3.79282	2.11696	1.16959e-18	UDP-Glycosyltransferase superfamily protein
AT1G06840.1	5.76543	6.10602	5.95421	29.3765	25.9217	22.2716	3.63936	2.11672	1.30161e-21	Leucine-rich repeat protein kinase family protein
AT1G67800.2	10.9303	9.97316	9.28857	48.2519	36.5095	46.4695	4.38724	2.11664	2.27752e-17	Copine (Calcium-dependent phospholipid-binding protein) family
AT5G07080.1	6.60622	7.93782	6.31146	35.624	29.1163	26.2444	3.51888	2.11621	3.37437e-22	HXXXD-type acyl-transferase family protein
AT5G44820.1	9.84927	7.42899	8.93131	42.4032	37.1484	33.9492	4.5635	2.11532	2.06262e-16	Nucleotide-diphospho-sugar transferase family protein
AT1G67800.1	10.9303	9.97316	9.28857	48.2519	36.5095	46.2287	4.38585	2.114	2.75644e-17	Copine (Calcium-dependent phospholipid-binding protein) family
AT1G67800.3	10.9303	9.97316	9.28857	48.2519	36.5095	46.2287	4.38543	2.114	2.6674e-17	Copine (Calcium-dependent phospholipid-binding protein) family
AT1G67800.4	10.9303	9.97316	9.28857	48.2519	36.5095	46.2287	4.38523	2.11399	2.39584e-17	Copine (Calcium-dependent phospholipid-binding protein) family
AT5G05530.1	0.840792	0.407068	0.357253	2.65851	2.0993	2.28736	-0.0168566	2.11211	0.00174081	RING/U-box superfamily protein
AT2G07180.1	9.1286	8.44666	10.4794	45.0617	34.5927	41.7744	3.93389	2.11199	7.83101e-22	Protein kinase superfamily protein
AT2G07180.2	9.1286	8.44666	10.3603	44.6629	34.5015	41.654	3.92497	2.11081	9.16952e-22	Protein kinase superfamily protein
AT4G22020.1	0.120113	0.203534	0.714505	1.99388	0.547642	2.16697	-0.401638	2.11051	0.00194355	pseudogene
AT5G07460.1	64.5007	93.5238	71.8078	275.155	329.681	386.202	7.35161	2.10765	3.83443e-15	peptidemethionine sulfoxide reductase 2
AT1G13310.1	0.120113	0.101767	0.476337	1.0634	0.638916	1.44465	-0.481665	2.10753	0.0086653	Endosomal targeting BRO1-like domain-containing protein
AT2G32670.1	1.20113	0.712369	0.595421	3.58898	3.55967	3.732	0.933019	2.10523	0.000150787	vesicle-associated membrane protein 725
AT1G67520.1	0.480452	1.11944	1.07176	4.12068	3.19458	4.45433	1.01655	2.10049	2.14835e-05	lectin protein kinase family protein
AT3G55740.1	13.2124	14.4509	16.1955	70.5833	52.9387	64.2868	5.24505	2.09555	7.62076e-23	proline transporter 2
AT3G55740.2	13.2124	14.4509	16.1955	70.5833	52.8475	64.2868	5.244	2.09483	7.26567e-23	proline transporter 2
AT3G14460.1	0.120113	0.203534	0.357253	0.930477	0.912737	1.20387	-0.510689	2.09405	0.00979031	LRR and NB-ARC domains-containing disease resistance protein
AT1G72450.1	5.16486	5.90248	5.95421	27.3826	21.997	23.5959	4.18929	2.09367	2.33085e-15	jasmonate-zim-domain protein 6
AT5G47230.1	16.8158	13.6368	20.2443	78.4259	64.5305	73.1955	5.82052	2.09206	1.84096e-09	ethylene responsive element binding factor 5
AT2G14760.3	0.240226	0.305301	0.476337	2.39266	0.912737	1.32426	-0.193047	2.09108	0.00100061	basic helix-loop-helix (bHLH) DNA-binding superfamily protein
AT1G61810.1	6.24588	4.27421	4.16795	19.6729	24.2788	18.4193	2.92047	2.08863	2.67831e-10	beta-glucosidase 45
AT4G22592.1	17.4164	18.1145	22.8642	98.8964	79.1343	70.4265	5.70014	2.08835	7.0076e-22	conserved peptide upstream open reading frame 27
AT4G22590.1	17.4164	18.1145	22.8642	98.8964	79.1343	70.4265	5.70014	2.08835	7.0076e-22	Haloacid dehalogenase-like hydrolase (HAD) superfamily protein
AT5G23190.1	7.08667	7.22545	6.66871	24.5912	29.9378	34.6715	4.37983	2.08595	1.88281e-14	cytochrome P450, family 86, subfamily B, polypeptide 1
AT5G25450.2	3.36317	4.57951	2.14352	13.5584	12.8696	16.9746	3.15778	2.08266	1.04603e-15	Cytochrome bd ubiquinol oxidase, 14kDa subunit
AT1G30990.1	2.40226	1.73004	0.952674	7.04504	8.48845	6.01936	1.83544	2.08264	3.05605e-10	Polyketide cyclase/dehydrase and lipid transport superfamily protein
AT4G39980.1	47.0843	58.8213	50.6108	237.936	209.199	215.493	6.85268	2.08072	4.26903e-21	3-deoxy-D-arabino-heptulosonate 7-phosphate synthase 1
AT4G19720.1	0.720679	0.305301	0.476337	2.79143	2.82948	0.722324	0.831267	2.07912	0.00140537	Glycosyl hydrolase family protein with chitinase insertion domain
AT4G02380.2	36.2742	22.1852	42.2749	180.645	138.28	106.302	6.44093	2.07853	3.04292e-12	senescence-associated gene 21
AT1G63720.1	11.651	10.7873	13.6947	63.4054	43.4463	45.8675	4.69562	2.07771	5.74979e-22	unknown protein
AT5G64900.1	3.96373	3.56184	4.88245	14.6218	19.4413	18.1785	3.61347	2.07668	1.40722e-10	precursor of peptide 1
AT4G31500.1	37.2351	45.5916	57.8749	222.384	161.463	209.353	6.65484	2.07518	2.55164e-16	cytochrome P450, family 83, subfamily B, polypeptide 1
AT5G02550.1	58.0146	45.3881	48.8245	235.145	198.612	206.946	6.38416	2.07379	6.43298e-43	unknown protein
AT2G45300.1	15.2544	19.1322	19.6489	76.1662	74.023	77.5294	5.09706	2.07231	4.08616e-39	RNA 3'-terminal phosphate cyclase/enolpyruvate transferase, alpha/beta
AT1G02380.1	1.32124	1.11944	2.14352	7.31089	5.93279	6.01936	1.67954	2.06896	8.87267e-11	unknown protein
AT4G25030.2	69.6656	56.1754	81.3345	389.338	230.831	248.479	7.30039	2.06782	1.31321e-15	unknown protein
AT4G25030.1	69.6656	56.1754	81.5727	389.471	231.288	248.72	7.30134	2.06754	1.23963e-15	unknown protein
AT1G01340.1	14.0532	13.2297	13.5756	57.5566	52.5737	60.916	4.73664	2.06441	1.07657e-17	cyclic nucleotide gated channel 10
AT1G53450.1	5.5252	4.68128	6.43055	26.718	21.4493	21.4289	3.91543	2.06425	2.80866e-17	unknown protein
AT5G10410.1	9.72916	12.9244	9.0504	43.0678	42.1685	47.9141	4.53358	2.0633	9.53634e-21	ENTH/ANTH/VHS superfamily protein
AT1G01340.2	13.9331	13.2297	13.0993	56.4932	51.6609	60.1936	4.70687	2.06244	1.95301e-17	cyclic nucleotide gated channel 10
AT5G54170.1	7.68724	5.29188	9.52674	37.6179	29.7552	26.3648	3.90003	2.06191	1.75285e-16	Polyketide cyclase/dehydrase and lipid transport superfamily protein
AT5G65140.1	1.20113	1.5265	1.19084	6.77919	5.29387	4.57472	2.11479	2.06074	7.59347e-08	Haloacid dehalogenase-like hydrolase (HAD) superfamily protein
AT2G14760.1	0.240226	0.305301	0.476337	2.39266	0.821463	1.32426	-0.20273	2.06044	0.00177676	basic helix-loop-helix (bHLH) DNA-binding superfamily protein
AT5G19230.1	162.753	129.448	143.377	661.303	561.698	587.61	8.37763	2.05552	9.89067e-24	Glycoprotein membrane precursor GPI-anchored
AT3G28850.1	7.08667	6.61485	6.7878	30.174	28.4774	26.6056	3.9771	2.05529	1.49424e-18	Glutaredoxin family protein
AT3G10340.1	12.6119	12.7209	16.3145	66.5956	54.9468	51.5257	4.83282	2.05431	1.73573e-17	phenylalanine ammonia-lyase 4
AT3G52340.2	15.1343	8.14136	10.1222	67.2602	38.1524	32.9861	4.42693	2.05086	5.20159e-09	sucrose-6F-phosphate phosphohydrolase 2
AT3G23560.1	10.0895	8.75196	12.6229	59.2847	35.5055	35.6346	4.61793	2.04997	7.09719e-14	MATE efflux family protein
AT1G02440.1	0.360339	0.407068	1.30993	2.79143	3.4684	2.28736	0.660807	2.0493	0.000144701	ADP-ribosylation factor D1A
AT4G19920.1	5.28498	5.29188	6.19238	26.8509	21.8144	20.7066	3.65401	2.04535	1.83557e-12	Toll-Interleukin-Resistance (TIR) domain family protein
AT2G43390.1	1.44136	2.54417	2.38168	6.11456	9.85756	10.4737	2.29236	2.04502	3.59439e-05	unknown protein
AT3G23170.1	5.16486	5.49542	2.85802	21.7997	16.9769	17.2154	3.55019	2.04164	3.59832e-07	unknown protein
AT1G48850.1	28.5869	27.6806	30.9619	127.21	117.195	113.525	5.74973	2.03663	3.21834e-33	chorismate synthase, putative / 5-enolpyruvylshikimate-3-phosphate phospholyase, putative
AT1G29020.1	1.08102	0.610602	1.54809	3.58898	4.56369	5.05626	1.98357	2.03563	5.50245e-05	Calcium-binding EF-hand family protein
AT2G16900.1	11.7711	10.6855	12.2657	53.436	42.0772	46.8306	4.90195	2.03412	2.33641e-11	Arabidopsis phospholipase-like protein (PEARLI 4) family
AT1G61810.3	3.36317	1.73004	2.61985	10.7669	12.0481	8.5475	1.98301	2.03152	9.67069e-08	beta-glucosidase 45
AT5G49520.1	4.80452	4.47775	5.00154	21.7997	21.6319	14.928	3.43446	2.02992	2.94465e-11	WRKY DNA-binding protein 48
AT3G07195.1	13.813	10.0749	12.8611	62.7407	41.2557	45.9879	5.00061	2.02858	1.41289e-20	RPM1-interacting protein 4 (RIN4) family protein
AT3G15356.1	18.8578	15.6721	20.9588	78.8247	71.6499	75.844	5.62854	2.02814	3.14203e-10	Legume lectin family protein
AT5G38940.1	46.9642	55.3612	40.0123	166.157	217.688	196.713	6.28163	2.02768	5.26553e-05	RmlC-like cupins superfamily protein
AT3G10500.1	18.6175	15.6721	18.8153	79.4893	64.5305	72.3527	5.14672	2.02645	1.70334e-22	NAC domain containing protein 53
AT1G51270.3	1.92181	1.32297	2.14352	9.83647	5.93279	6.26014	1.91532	2.02516	3.41019e-05	structural molecules;transmembrane receptors;structural molecules
AT2G46430.2	6.00566	4.88481	4.76337	21.5339	23.2748	18.7804	3.59016	2.02504	5.14033e-21	cyclic nucleotide gated channel 3
AT3G04720.1	87.9228	82.1259	74.0704	344.011	362.722	286.161	7.16335	2.02393	2.58458e-13	pathogenesis-related 4
AT1G48850.2	28.2266	27.3753	30.8428	125.083	115.461	110.997	5.724	2.02372	5.30974e-33	chorismate synthase, putative / 5-enolpyruvylshikimate-3-phosphate phospholyase, putative
AT1G48850.3	28.2266	27.3753	30.7237	124.817	115.37	110.756	5.72212	2.02324	6.61442e-33	chorismate synthase, putative / 5-enolpyruvylshikimate-3-phosphate phospholyase, putative
AT1G56300.1	13.4527	16.9951	14.7664	55.5628	72.1975	56.1005	4.69191	2.02268	2.00762e-42	Chaperone DnaJ-domain superfamily protein
AT4G27070.1	9.24871	9.15903	11.1939	39.8776	40.1604	40.2093	4.0705	2.02233	4.89317e-19	tryptophan synthase beta-subunit 2
AT2G17050.1	0.240226	0.305301	0.714505	1.99388	1.55165	1.68542	0.367162	2.02065	0.000412878	disease resistance protein (TIR-NBS-LRR class), putative
AT2G28960.1	4.92464	4.27421	4.40612	20.3376	17.4333	17.4562	3.26864	2.01707	9.41135e-24	Leucine-rich repeat protein kinase family protein
AT5G48530.1	3.00283	2.23887	3.81069	14.6218	12.0481	9.87176	2.8857	2.01691	4.54093e-14	unknown protein
AT3G55470.2	61.4979	44.5739	55.6123	260.666	204.453	188.647	6.73554	2.01607	6.20914e-26	Calcium-dependent lipid-binding (CaLB domain) family protein
AT5G61210.1	15.975	18.1145	20.0061	79.0905	67.5425	72.4731	5.26212	2.01583	4.58639e-29	soluble N-ethylmaleimide-sensitive factor adaptor protein 33
AT3G55470.1	61.618	44.5739	55.6123	260.799	204.453	188.767	6.73604	2.01556	6.83552e-26	Calcium-dependent lipid-binding (CaLB domain) family protein
AT2G46430.1	5.64532	4.88481	4.76337	20.4705	22.7272	18.5396	3.5543	2.01554	5.65685e-21	cyclic nucleotide gated channel 3
AT2G36295.1	1.8017	2.13711	1.66718	5.98164	7.66699	9.14943	2.27671	2.01298	8.09303e-06	unknown protein
AT1G28260.2	1.44136	0.712369	0.595421	5.31701	2.82948	3.13007	1.31091	2.01272	5.51607e-06	Telomerase activating protein Est1
AT1G51270.4	1.92181	1.32297	2.14352	9.83647	5.84152	6.13975	1.90735	2.01103	3.88399e-05	structural molecules;transmembrane receptors;structural molecules
AT1G56320.1	9.00848	8.54843	8.57406	33.8959	34.4102	37.0793	4.37709	2.01053	7.53497e-19	unknown protein
AT5G07860.1	2.16204	3.86714	2.2626	10.5011	11.0441	12.5203	3.00456	2.0105	1.72021e-17	HXXXD-type acyl-transferase family protein
AT3G52340.3	14.6538	7.93782	10.0031	64.7346	35.5055	30.8191	4.34873	2.00715	3.1267e-08	sucrose-6F-phosphate phosphohydrolase 2
AT4G31800.2	8.52803	8.95549	9.40765	40.1434	38.8826	28.8929	5.44891	2.00324	3.61399e-10	WRKY DNA-binding protein 18
AT3G52340.1	14.6538	7.93782	10.1222	64.7346	35.5055	30.8191	4.34882	2.00191	3.28511e-08	sucrose-6F-phosphate phosphohydrolase 2
AT5G01490.1	5.04475	4.68128	7.02597	25.6546	21.0842	20.3454	3.72543	2.00156	4.37615e-15	cation exchanger 4
AT3G47730.1	21.7405	18.9287	20.7206	85.8697	75.2095	84.3915	5.34511	1.99922	2.83134e-29	ATP-binding cassette A2
AT4G30210.1	30.2685	24.2205	35.2489	141.433	114.548	102.57	6.18104	1.99901	2.06968e-18	P450 reductase 2
AT4G30210.2	30.2685	24.2205	35.2489	141.433	114.548	102.57	6.18104	1.99901	2.06968e-18	P450 reductase 2
AT4G17215.1	16.3354	18.8269	17.029	62.7407	71.4673	73.9178	5.11169	1.99382	4.85913e-24	Pollen Ole e 1 allergen and extensin family protein
AT5G09520.1	9.24871	14.4509	8.45498	30.5728	47.8274	49.9607	4.44643	1.99338	6.31445e-08	hydroxyproline-rich glycoprotein family protein
AT3G02940.1	1.20113	1.01767	1.54809	5.05116	5.11133	4.81549	1.5698	1.99196	6.50641e-09	myb domain protein 107
AT2G39410.2	13.3326	10.1767	11.7893	53.436	44.0852	42.7375	4.28359	1.99116	4.24765e-26	alpha/beta-Hydrolases superfamily protein
AT2G44480.1	1.44136	2.03534	2.38168	6.91211	7.3019	9.26982	1.92534	1.99097	6.46562e-12	beta glucosidase 17
AT2G44480.2	1.44136	2.03534	2.38168	6.91211	7.3019	9.26982	1.92648	1.99097	6.35401e-12	beta glucosidase 17
AT4G05020.2	19.6985	21.4728	22.626	85.338	82.3289	86.0769	5.87383	1.99058	3.85347e-28	NAD(P)H dehydrogenase B2
AT3G19010.1	14.6538	15.5703	20.8397	80.1539	61.2447	61.6383	5.50094	1.99037	3.26828e-18	2-oxoglutarate (2OG) and Fe(II)-dependent oxygenase superfamily protein
AT4G05020.1	19.6985	21.4728	22.626	85.2051	82.3289	86.0769	5.87389	1.98984	4.52147e-28	NAD(P)H dehydrogenase B2
AT1G72680.1	4.5643	5.49542	5.83513	21.6668	21.997	19.6231	3.35433	1.98978	7.56016e-12	cinnamyl-alcohol dehydrogenase
AT3G25730.1	20.5393	17.3004	17.3863	74.4382	78.1303	66.6945	5.88066	1.98976	2.67708e-19	ethylene response DNA binding factor 3
AT3G19010.3	14.6538	15.5703	20.8397	80.1539	61.1534	61.5179	5.49765	1.98885	4.53132e-18	2-oxoglutarate (2OG) and Fe(II)-dependent oxygenase superfamily protein
AT1G32928.1	14.5337	11.4997	17.1481	65.1334	52.7562	53.3316	5.42129	1.98762	3.07884e-10	unknown protein
AT5G49700.1	10.8102	5.49542	6.54963	37.2191	30.2116	23.1144	3.86872	1.98719	3.51805e-07	Predicted AT-hook DNA-binding family protein
AT1G51680.2	0.720679	0.814136	0.714505	3.72191	3.37713	1.9262	0.719653	1.98142	0.000192476	4-coumarate:CoA ligase 1
AT5G49620.2	3.12294	0.814136	1.66718	9.70355	6.11534	6.26014	2.00898	1.98119	0.000182859	myb domain protein 78
AT5G25450.1	3.96373	4.88481	2.85802	15.0206	13.7823	17.9377	3.29011	1.97953	3.92616e-16	Cytochrome bd ubiquinol oxidase, 14kDa subunit
AT3G19010.2	14.6538	15.3668	20.7206	78.293	60.697	61.0363	5.48675	1.9781	1.05661e-17	2-oxoglutarate (2OG) and Fe(II)-dependent oxygenase superfamily protein
AT3G21690.1	15.6147	7.42899	14.171	57.1579	41.347	47.6734	4.89983	1.97588	5.23537e-10	MATE efflux family protein
AT5G07475.1	8.04758	12.212	12.5038	33.6301	44.1765	51.285	4.62532	1.97581	8.91175e-12	Cupredoxin superfamily protein
AT2G29990.1	5.76543	4.88481	6.7878	24.7241	22.8184	20.827	3.52805	1.97418	5.16097e-22	alternative NAD(P)H dehydrogenase 2
AT1G53270.1	0.360339	0.203534	0.952674	2.25973	1.46038	2.28736	0.556808	1.97152	0.00453385	ABC-2 type transporter family protein
AT5G02230.2	39.3971	49.0517	51.6825	176.924	216.136	155.781	6.82581	1.96948	8.25024e-22	Haloacid dehalogenase-like hydrolase (HAD) superfamily protein
AT1G06800.1	9.84927	6.10602	6.90688	27.7814	28.1123	33.3473	3.97733	1.96807	2.03956e-16	alpha/beta-Hydrolases superfamily protein
AT5G59530.1	18.1371	23.2029	19.5298	72.7101	77.6739	88.1235	5.39581	1.96748	2.73862e-21	2-oxoglutarate (2OG) and Fe(II)-dependent oxygenase superfamily protein
AT1G53610.1	0.600566	0.712369	0.119084	1.99388	1.82547	2.04658	-0.0509848	1.96698	0.000308229	unknown protein
AT3G26230.1	0.360339	0.508835	0.952674	2.39266	2.19057	2.64852	-0.104016	1.96583	1.86043e-05	cytochrome P450, family 71, subfamily B, polypeptide 24
AT1G74010.1	2.40226	2.44241	2.50077	7.84259	9.49247	11.4368	2.42415	1.96582	8.57554e-11	Calcium-dependent phosphotriesterase superfamily protein
AT3G22235.2	158.549	101.665	190.892	693.471	472.068	595.676	8.33606	1.96513	6.14432e-10	unknown protein
AT4G23280.1	1.08102	0.203534	1.42901	3.58898	3.92477	2.76891	0.864112	1.9644	2.29502e-06	cysteine-rich RLK (RECEPTOR-like protein kinase) 20
AT5G41100.1	2.7626	2.84948	2.02443	12.0962	10.0401	7.94556	2.67827	1.96432	7.65044e-11	unknown protein
AT3G50930.1	7.44701	3.86714	8.33589	26.1863	28.8425	21.1882	4.88776	1.96301	2.51013e-10	cytochrome BC1 synthesis
AT4G18940.1	1.08102	1.11944	1.42901	6.77919	4.19859	3.37084	0.532227	1.96244	3.24427e-06	RNA ligase/cyclic nucleotide phosphodiesterase family protein
AT5G02230.1	40.2379	49.8658	52.1589	179.05	217.597	157.226	6.83875	1.96086	5.82634e-22	Haloacid dehalogenase-like hydrolase (HAD) superfamily protein
AT4G36610.1	19.098	26.3576	28.1039	87.4648	78.4954	120.869	6.04833	1.96063	3.8558e-22	alpha/beta-Hydrolases superfamily protein
AT2G44490.1	58.8554	55.1577	63.2337	223.447	236.034	229.699	7.24524	1.95956	4.92285e-34	Glycosyl hydrolase superfamily protein
AT3G46730.1	0.600566	0.915903	1.07176	3.72191	3.37713	3.13007	0.561527	1.95933	6.87065e-05	NB-ARC domain-containing disease resistance protein
AT4G25390.2	9.72916	6.71662	7.85956	34.2947	31.0331	29.0133	4.29116	1.95705	4.072e-09	Protein kinase superfamily protein
AT3G15060.1	21.9807	21.4728	23.3405	95.8391	82.0551	81.5022	5.42834	1.95639	8.45681e-31	RAB GTPase homolog A1G
AT1G70420.1	23.3019	18.2163	18.9344	91.7184	69.2767	73.5566	5.21714	1.95544	9.75144e-19	Protein of unknown function (DUF1645)
AT3G22235.1	244.55	176.362	281.396	962.645	786.323	969.238	8.91747	1.95254	8.97693e-12	unknown protein
AT5G17780.2	1.8017	0.610602	1.19084	4.51946	4.92878	4.33394	1.49378	1.95125	8.97772e-06	alpha/beta-Hydrolases superfamily protein
AT5G17780.1	1.8017	0.610602	1.19084	4.51946	4.92878	4.33394	1.49378	1.95124	8.97846e-06	alpha/beta-Hydrolases superfamily protein
AT1G25390.1	4.44419	3.15478	5.47787	16.3498	18.9849	14.8076	3.34018	1.95077	2.70237e-15	Protein kinase superfamily protein
AT2G39660.1	10.57	9.76963	9.7649	45.4604	33.0411	38.0424	4.40797	1.94868	5.4579e-21	botrytis-induced kinase1
AT3G27070.2	2.64249	2.13711	3.33436	10.3682	10.679	10.1125	2.67056	1.94653	4.84009e-12	translocase outer membrane 20-1
AT1G34180.2	1.32124	2.03534	2.38168	6.24749	8.12336	7.82517	1.87695	1.94577	2.8545e-08	NAC domain containing protein 16
AT1G34180.1	1.32124	2.03534	2.38168	6.24749	8.12336	7.82517	1.87811	1.94577	2.91051e-08	NAC domain containing protein 16
AT2G47240.2	1.44136	1.93357	1.66718	5.58286	6.29789	7.70478	1.54219	1.94251	2.80134e-07	AMP-dependent synthetase and ligase family protein
AT3G22240.1	285.389	202.007	329.03	1126.14	900.963	1110.45	9.13274	1.94231	1.39248e-11	unknown protein
AT1G74460.1	31.5897	41.928	35.0108	109.796	132.986	174.08	6.5552	1.94023	5.83987e-15	GDSL-like Lipase/Acylhydrolase superfamily protein
AT5G44582.1	4.92464	4.37598	4.88245	21.5339	17.7984	15.1688	2.83989	1.93939	1.50242e-14	unknown protein
AT3G53540.1	12.4918	10.6855	13.6947	52.9043	52.2086	36.1162	4.61813	1.9387	6.15124e-14	unknown protein
AT4G34120.1	10.3297	8.44666	11.4321	40.8081	37.4222	36.9589	4.4161	1.93426	2.27461e-31	Cystathionine beta-synthase (CBS) family protein
AT1G28260.1	1.56147	0.814136	0.714505	5.71579	3.01203	3.25046	1.36551	1.9336	1.42987e-05	Telomerase activating protein Est1
AT1G07000.1	27.9864	22.287	32.7482	135.584	85.8886	95.7079	5.84445	1.9336	8.96409e-16	exocyst subunit exo70 family protein B2
AT2G23320.1	25.8243	20.0481	25.6031	108.334	90.7261	73.7974	5.6646	1.93343	9.46365e-20	WRKY DNA-binding protein 15
AT3G27415.1	1.32124	0.508835	0.238168	2.1268	2.55566	3.25046	0.903685	1.93338	0.00216712	unknown protein
AT5G41100.2	2.7626	2.23887	1.54809	9.57062	8.03209	7.5844	2.55171	1.9314	5.01422e-11	unknown protein
AT1G21100.1	93.448	51.7994	84.0734	353.182	254.745	266.537	7.41179	1.93122	1.86677e-08	O-methyltransferase family protein
AT5G39020.1	0.480452	0.203534	1.30993	3.85483	1.55165	2.28736	1.16744	1.93071	0.000215076	Malectin/receptor-like protein kinase family protein
AT2G47240.1	1.56147	1.93357	1.90535	6.11456	6.66298	7.94556	1.58544	1.92862	2.23677e-07	AMP-dependent synthetase and ligase family protein
AT4G25390.1	10.9303	7.42899	8.45498	36.4215	34.8666	30.6988	4.39848	1.92811	4.0927e-09	Protein kinase superfamily protein
AT1G02310.1	0.960905	1.01767	1.30993	4.51946	4.01604	4.09317	1.40901	1.92555	6.73213e-09	Glycosyl hydrolase superfamily protein
AT1G67850.2	2.16204	1.32297	0.952674	4.91824	6.75425	5.05626	1.65575	1.92552	1.50232e-08	Protein of unknown function (DUF707)
AT3G22600.1	276.5	292.173	263.414	911.602	1082.23	1166.79	8.95384	1.92532	2.20598e-37	Bifunctional inhibitor/lipid-transfer protein/seed storage 2S albumin superfamily protein
AT3G49380.1	0.600566	0.712369	0.238168	3.19021	2.0993	0.842711	0.481833	1.92301	0.00121	IQ-domain 15
AT2G30250.1	36.9948	35.2114	31.9146	145.952	131.891	117.137	6.17463	1.92273	7.64967e-27	WRKY DNA-binding protein 25
AT1G72070.1	9.84927	11.4997	12.6229	49.9799	37.4222	41.7744	4.113	1.92202	2.68899e-22	Chaperone DnaJ-domain superfamily protein
AT5G44585.1	76.1517	64.0114	74.7849	335.902	228.002	250.405	6.82037	1.92133	4.04231e-23	unknown protein
AT2G41905.1	4.5643	2.54417	4.64428	17.812	16.7031	9.75137	2.45594	1.91904	1.14641e-07	unknown protein
AT4G31800.1	9.96939	9.76963	10.9557	45.0617	40.8906	30.0968	5.53657	1.91771	5.97506e-10	WRKY DNA-binding protein 18
AT4G11590.1	0.600566	0.508835	0.238168	1.99388	2.0993	1.08349	0.430494	1.91683	0.000454486	F-box associated ubiquitination effector family protein
AT1G19530.1	197.346	90.4708	83.0017	609.33	485.302	304.58	7.3813	1.91592	7.80175e-07	unknown protein
AT3G25610.1	1.08102	0.814136	0.476337	3.85483	2.00802	3.37084	1.28556	1.9157	4.8842e-05	ATPase E1-E2 type family protein / haloacid dehalogenase-like hydrolase family protein
AT2G23320.2	25.2238	19.8446	25.3649	105.41	88.0791	71.7508	5.63452	1.91375	6.53558e-20	WRKY DNA-binding protein 15
AT5G03390.1	0.840792	1.93357	1.90535	5.98164	4.65496	7.46401	2.33759	1.91252	5.13927e-10	Protein of unknown function (DUF295)
AT1G18390.2	10.2096	9.26079	9.0504	28.5789	40.1604	38.1628	4.34162	1.90953	2.11457e-22	Protein kinase superfamily protein
AT3G13500.1	0.960905	0.508835	0.119084	2.39266	1.46038	2.28736	0.387176	1.9087	0.00232089	unknown protein
AT1G67850.1	2.16204	1.32297	0.952674	4.91824	6.66298	4.93588	1.64381	1.90696	2.38786e-08	Protein of unknown function (DUF707)
AT3G27950.1	1.32124	2.74771	1.78626	6.11456	6.9368	9.26982	1.90451	1.90619	3.604e-07	GDSL-like Lipase/Acylhydrolase superfamily protein
AT1G18390.1	10.4498	10.1767	9.64582	31.5033	43.1725	38.5239	4.46087	1.90489	4.33656e-22	Protein kinase superfamily protein
AT3G16220.1	9.36882	8.44666	6.7878	32.9655	29.5727	29.6153	3.87988	1.90118	1.81796e-21	Predicted eukaryotic LigT
AT5G42530.1	7.68724	4.78305	4.16795	11.4316	19.8977	30.8191	3.72136	1.90031	0.00230539	unknown protein
AT1G56140.1	9.24871	4.78305	10.1222	34.1618	27.1083	28.4114	4.18072	1.899	2.42782e-15	Leucine-rich repeat transmembrane protein kinase
AT1G66480.1	13.9331	12.1103	18.4581	66.1968	50.7482	48.7568	5.01	1.8969	1.71479e-13	plastid movement impaired 2
AT4G11850.1	28.2266	33.2778	35.368	121.627	121.12	118.22	6.17055	1.89684	3.02753e-24	phospholipase D gamma 1
AT3G27070.1	2.64249	2.23887	2.9771	9.83647	9.94883	9.39021	2.60298	1.89447	2.88247e-11	translocase outer membrane 20-1
AT1G55200.1	0.360339	0.407068	0.952674	3.32313	1.64293	1.56503	0.875953	1.89391	0.00553708	Protein kinase protein with adenine nucleotide alpha hydrolases-like domain
AT2G39210.1	13.3326	15.9774	16.4336	54.2335	66.8124	48.8772	4.96724	1.89312	7.09921e-18	Major facilitator superfamily protein
AT2G16900.3	10.4498	8.44666	10.0031	38.5483	32.676	36.1162	4.52582	1.89238	1.03923e-08	Arabidopsis phospholipase-like protein (PEARLI 4) family
AT3G50400.1	3.12294	2.23887	2.14352	7.44382	9.76629	10.5941	2.68907	1.89124	7.38686e-08	GDSL-like Lipase/Acylhydrolase superfamily protein
AT2G02390.1	39.0368	38.2644	37.3924	135.85	144.578	144.946	6.01427	1.89076	1.09756e-26	glutathione S-transferase zeta 1
AT5G11670.1	361.06	306.42	353.68	1323.54	1068.36	1393.24	9.50935	1.89011	1.01145e-16	NADP-malic enzyme 2
AT1G51270.2	3.60339	2.74771	5.00154	19.54	11.4092	11.196	2.83512	1.88997	2.28757e-07	structural molecules;transmembrane receptors;structural molecules
AT2G02390.3	39.0368	38.2644	37.3924	135.451	144.486	145.067	6.01422	1.88951	1.36493e-26	glutathione S-transferase zeta 1
AT5G11060.1	0.840792	0.101767	0.357253	1.19633	1.91675	1.56503	0.377408	1.8878	0.00277671	KNOTTED1-like homeobox gene 4
AT1G76080.1	4.20396	3.15478	3.33436	13.2925	13.6911	12.5203	2.68962	1.88691	2.95864e-11	chloroplastic drought-induced stress protein of 32 kD
AT4G11330.1	5.88554	5.29188	7.02597	23.3949	20.8104	23.1144	3.42936	1.88682	2.02625e-22	MAP kinase 5
AT2G16900.2	10.4498	8.44666	10.0031	38.4154	32.5847	35.8754	4.51909	1.88612	1.12778e-08	Arabidopsis phospholipase-like protein (PEARLI 4) family
AT3G26470.1	58.0146	55.5648	51.3253	212.548	187.567	208.39	6.81273	1.88305	6.55469e-21	Powdery mildew resistance protein, RPW8 domain
AT2G41380.1	73.6293	42.7421	56.565	231.29	191.857	214.289	7.13487	1.88278	8.67964e-18	S-adenosyl-L-methionine-dependent methyltransferases superfamily protein
AT1G13110.1	20.4192	21.2693	25.7222	78.9576	85.5235	84.0303	5.80185	1.8823	3.44141e-14	cytochrome P450, family 71 subfamily B, polypeptide 7
AT4G38550.1	30.0283	24.8311	32.7482	109.265	100.857	112.442	6.12504	1.88143	5.51762e-25	Arabidopsis phospholipase-like protein (PEARLI 4) family
AT5G24270.1	7.08667	5.29188	8.69315	29.1106	24.7352	23.5959	3.69426	1.88019	4.80184e-12	Calcium-binding EF-hand family protein
AT3G48180.1	22.1008	16.4862	22.9832	91.4526	60.3319	74.2789	5.04965	1.8764	2.08885e-21	unknown protein
AT2G23060.1	1.44136	1.73004	2.02443	5.71579	7.94081	5.41743	1.82364	1.87602	4.33936e-06	Acyl-CoA N-acyltransferases (NAT) superfamily protein
AT5G24270.2	7.08667	5.49542	8.81223	29.3765	24.8264	24.1978	3.72066	1.87571	8.09369e-13	Calcium-binding EF-hand family protein
AT5G15210.1	4.5643	2.54417	3.81069	15.1535	12.322	12.3999	2.68924	1.87488	1.50267e-16	homeobox protein 30
AT5G27600.1	3.48328	3.86714	3.92978	14.4889	13.6911	13.363	2.83497	1.87483	1.10335e-11	long-chain acyl-CoA synthetase 7
AT2G40140.2	44.562	32.9725	40.6077	164.429	131.434	137.121	6.89327	1.87384	4.84531e-11	zinc finger (CCCH-type) family protein
AT2G40140.1	44.562	32.9725	40.6077	164.429	131.434	137.121	6.89347	1.87384	4.84702e-11	zinc finger (CCCH-type) family protein
AT3G52520.1	1.20113	0.610602	0.357253	3.05728	2.55566	2.40775	0.91262	1.87156	0.000375893	unknown protein
AT5G42050.1	51.2883	42.0298	57.1604	212.149	157.082	181.062	6.90572	1.87065	6.40548e-16	DCD (Development and Cell Death) domain protein
AT3G45660.1	0.360339	0.915903	1.90535	3.45606	3.55967	4.6951	1.46812	1.86884	0.000793819	Major facilitator superfamily protein
AT5G23000.1	1.68158	1.73004	3.33436	9.83647	7.39317	7.46401	2.18728	1.86873	6.81919e-09	myb domain protein 37
AT1G29690.1	19.4583	19.5393	19.768	72.7101	70.1895	71.6304	5.51116	1.86718	4.30135e-23	MAC/Perforin domain-containing protein
AT2G01300.1	1.68158	1.32297	2.9771	6.77919	8.39718	6.38052	2.67996	1.86105	1.13763e-06	unknown protein
AT3G53480.1	20.4192	14.0438	20.6016	77.4954	63.709	58.6286	5.45973	1.861	1.08316e-14	pleiotropic drug resistance 9
AT3G59010.1	0.600566	0.712369	1.42901	4.51946	3.55967	1.9262	0.845278	1.85833	0.000285434	pectin methylesterase 61
AT5G04340.1	3.96373	2.74771	3.92978	17.1474	10.3139	11.196	3.65132	1.85767	0.000316248	zinc finger of Arabidopsis thaliana 6
AT2G46130.1	0.960905	1.42474	1.78626	4.38653	5.47642	5.29704	2.28866	1.85514	1.31059e-06	WRKY DNA-binding protein 43
AT3G15520.1	1.8017	1.83181	1.54809	5.98164	7.48444	5.29704	2.17445	1.85488	5.6529e-08	Cyclophilin-like peptidyl-prolyl cis-trans isomerase family protein
AT1G61415.2	3.00283	4.17245	4.16795	13.5584	13.1434	14.6872	2.73777	1.85427	5.14033e-21	unknown protein
AT1G61415.1	3.00283	4.17245	4.16795	13.5584	13.1434	14.6872	2.73777	1.85427	5.14033e-21	unknown protein
AT2G22800.1	9.84927	7.12369	10.2412	44.2641	27.1996	26.9667	4.00044	1.85368	3.18675e-06	Homeobox-leucine zipper protein family
AT1G69890.1	12.8521	9.66786	8.57406	48.5177	31.1243	32.8657	4.88506	1.85323	8.13129e-07	Protein of unknown function (DUF569)
AT4G20780.1	30.6288	30.9372	37.1543	127.21	119.203	110.275	6.61676	1.85319	6.76709e-20	calmodulin like 42
AT4G28703.1	6.12577	4.07068	7.74047	28.1802	16.7031	19.8639	3.65541	1.85141	1.14318e-06	RmlC-like cupins superfamily protein
AT4G28110.1	1.56147	0.610602	1.42901	4.65239	4.65496	3.61162	2.17922	1.85094	0.000738043	myb domain protein 41
AT2G30670.1	2.88271	3.05301	3.57253	10.8999	10.0401	13.4834	2.3214	1.85009	1.38005e-08	NAD(P)-binding Rossmann-fold superfamily protein
AT5G64100.1	163.354	152.243	177.555	741.989	471.337	560.884	8.42075	1.84677	1.38917e-27	Peroxidase superfamily protein
AT5G64300.1	47.805	45.8969	47.6337	191.545	163.745	153.012	6.83567	1.84614	8.42433e-19	GTP cyclohydrolase II
AT2G23810.1	156.267	140.438	123.967	518.674	498.628	492.986	8.31656	1.84394	1.10125e-16	tetraspanin8
AT4G27830.1	10.2096	8.24312	7.62139	32.1679	32.9498	28.4114	3.85684	1.8434	5.91357e-16	beta glucosidase 10
AT1G73830.2	0.840792	0.305301	0.595421	3.32313	1.36911	1.68542	0.231077	1.84313	0.00198423	BR enhanced expression 3
AT4G38410.1	12.2515	8.95549	16.91	45.0617	51.6609	39.7278	4.54264	1.84305	6.06705e-10	Dehydrin family protein
AT5G20270.1	4.44419	3.46008	4.64428	13.2925	14.0562	17.4562	3.63057	1.83835	6.78191e-11	heptahelical transmembrane protein1
AT1G05575.1	5.76543	5.39365	6.31146	28.7119	16.5205	17.4562	5.01035	1.83825	1.34077e-07	unknown protein
AT5G04310.1	3.84362	2.54417	3.57253	13.5584	13.2347	8.66788	2.8881	1.83817	1.60505e-09	Pectin lyase-like superfamily protein
AT2G13790.1	15.0141	10.5838	10.0031	47.7202	39.9779	39.2462	4.70031	1.83442	1.28562e-21	somatic embryogenesis receptor-like kinase 4
AT1G17330.1	14.4136	13.4332	19.2916	64.8675	58.9628	44.1821	4.81006	1.83425	3.05383e-12	Metal-dependent phosphohydrolase
AT2G23060.2	1.68158	1.83181	2.02443	5.84871	8.30591	5.53781	1.92639	1.83256	1.79419e-06	Acyl-CoA N-acyltransferases (NAT) superfamily protein
AT3G11430.1	6.24588	4.37598	4.40612	18.2108	17.2507	17.9377	3.69353	1.82951	1.85878e-10	glycerol-3-phosphate acyltransferase 5
AT1G24150.1	11.2906	7.63252	10.3603	38.8142	33.4974	31.4211	4.3918	1.82866	4.64618e-22	formin homologue 4
AT1G30370.1	0.480452	1.73004	1.66718	5.18409	4.92878	3.85239	2.04549	1.82813	0.0063374	alpha/beta-Hydrolases superfamily protein
AT2G23760.1	2.52238	2.84948	3.45344	13.5584	8.671	9.39021	2.54537	1.82495	5.55931e-12	BEL1-like homeodomain 4
AT2G18670.1	11.7711	12.212	14.171	48.2519	44.2677	42.7375	4.52289	1.82478	8.1917e-28	RING/U-box superfamily protein
AT3G45730.1	20.4192	11.4997	17.6245	81.882	43.6288	49.8403	4.88544	1.82325	9.74432e-07	unknown protein
AT1G54575.1	8.2878	4.27421	3.92978	25.3887	18.8937	14.0853	3.45235	1.82289	6.17263e-05	unknown protein
AT1G65250.1	0	0.407068	1.30993	1.46218	2.19057	2.40775	0.679019	1.82271	0.000677679	Protein kinase superfamily protein
AT5G16770.1	3.72351	3.15478	2.02443	9.83647	11.5918	10.1125	2.76263	1.82204	1.59794e-09	myb domain protein 9
AT1G01140.2	0.840792	0.712369	1.30993	3.05728	2.00802	5.17665	1.2977	1.82076	0.000589382	CBL-interacting protein kinase 9
AT1G01140.1	0.840792	0.712369	1.30993	3.05728	2.00802	5.17665	1.29945	1.82074	0.000581366	CBL-interacting protein kinase 9
AT2G46130.2	0.960905	1.42474	1.66718	4.25361	5.29387	4.81549	2.18394	1.81796	4.74155e-06	WRKY DNA-binding protein 43
AT5G39000.1	1.08102	0.305301	1.07176	3.32313	3.19458	2.04658	0.868368	1.81476	0.00224634	Malectin/receptor-like protein kinase family protein
AT3G28340.1	11.651	12.3138	12.8611	46.7897	47.9187	34.9123	5.14053	1.8147	6.03364e-09	galacturonosyltransferase-like 10
AT1G03905.1	3.36317	2.84948	3.21527	11.1657	10.0401	12.0387	2.78388	1.81315	6.11042e-16	P-loop containing nucleoside triphosphate hydrolases superfamily protein
AT2G23760.2	2.52238	2.84948	3.57253	13.5584	8.76228	9.39021	2.56323	1.81061	5.01062e-12	BEL1-like homeodomain 4
AT2G02380.1	1.68158	1.11944	1.78626	7.97552	4.10732	4.21355	1.4669	1.81019	6.83887e-08	glutathione S-transferase (class zeta) 2
AT1G14260.1	1.08102	1.5265	1.90535	5.05116	6.02406	4.6951	1.64721	1.80706	1.19705e-09	RING/FYVE/PHD zinc finger superfamily protein
AT2G23760.3	2.64249	2.84948	3.45344	13.4255	8.671	9.51059	2.54743	1.8055	4.2708e-12	BEL1-like homeodomain 4
AT3G47540.1	7.3269	11.3979	9.28857	26.1863	41.2557	30.458	4.40157	1.80325	2.51186e-15	Chitinase family protein
AT3G57380.1	2.16204	2.74771	2.73894	8.37429	9.40119	9.02904	2.32463	1.80305	3.01484e-12	Glycosyltransferase family 61 protein
AT3G57640.1	1.8017	0.712369	0.833589	5.58286	3.37713	2.76891	1.04547	1.80219	0.000394118	Protein kinase superfamily protein
AT5G48657.2	32.3104	19.1322	35.368	131.064	79.4994	91.8555	5.8202	1.80123	1.3936e-11	defense protein-related
AT5G48657.1	37.2351	24.3223	40.965	156.187	95.6548	105.339	6.04463	1.80097	2.61604e-11	defense protein-related
AT2G13800.1	13.0923	9.36256	8.93131	41.3398	33.9538	34.0696	4.4904	1.8006	1.24352e-19	somatic embryogenesis receptor-like kinase 5
AT1G80300.1	20.7796	22.694	24.055	83.0783	74.2055	78.1313	5.36141	1.80017	2.3416e-20	nucleotide transporter 1
AT2G20900.4	6.36599	3.96891	5.47787	19.4071	17.7984	17.6969	3.44934	1.79983	2.4638e-11	diacylglycerol kinase 5
AT2G20900.1	6.36599	3.96891	5.47787	19.4071	17.7984	17.6969	3.45261	1.79976	3.40241e-11	diacylglycerol kinase 5
AT5G16770.2	3.72351	3.15478	2.14352	9.83647	11.5005	10.1125	2.76073	1.79917	1.91071e-09	myb domain protein 9
AT4G23130.2	0.120113	0.305301	0.476337	1.32925	1.00401	0.963098	0.107265	1.799	0.00488869	cysteine-rich RLK (RECEPTOR-like protein kinase) 5
AT1G65845.1	46.724	38.875	53.8261	179.316	166.118	139.529	6.35199	1.79895	6.53253e-16	unknown protein
AT5G38540.1	1.32124	0.712369	0.595421	3.45606	3.19458	2.52813	1.16314	1.7986	0.000196263	Mannose-binding lectin superfamily protein
AT4G14680.1	2.88271	3.76538	3.92978	10.7669	14.6038	11.4368	3.5665	1.79753	5.21623e-08	Pseudouridine synthase/archaeosine transglycosylase-like family protein
AT1G01140.3	0.840792	0.712369	1.19084	2.79143	1.82547	5.05626	1.21163	1.79602	0.0005271	CBL-interacting protein kinase 9
AT5G13740.1	10.9303	9.15903	9.7649	44.397	30.5767	28.8929	3.95776	1.79582	7.76952e-16	zinc induced facilitator 1
AT1G11310.2	16.9359	17.4022	23.8168	73.2418	62.705	65.9722	5.70982	1.79553	1.35791e-15	Seven transmembrane MLO family protein
AT5G43860.1	0.720679	0.203534	0.714505	3.05728	1.09528	1.68542	0.329975	1.79489	0.000837544	chlorophyllase 2
AT3G47540.2	2.64249	3.66361	4.04886	11.0328	15.2427	9.63098	2.96404	1.7941	4.45943e-08	Chitinase family protein
AT5G22660.2	0.240226	0.407068	0.595421	1.5951	1.18656	1.68542	-0.0501261	1.79326	0.00574267	FBD, F-box, Skp2-like and Leucine Rich Repeat domains containing protein
AT1G02390.1	2.04192	1.83181	2.50077	6.51334	6.75425	8.78827	2.46193	1.78918	1.62602e-09	glycerol-3-phosphate acyltransferase 2
AT1G11310.1	17.4164	17.8092	23.9359	74.0394	63.8003	66.5742	5.72086	1.78848	8.65778e-16	Seven transmembrane MLO family protein
AT2G23420.1	4.32407	4.27421	5.83513	21.0022	14.7863	14.2057	3.38993	1.787	9.02847e-14	nicotinate phosphoribosyltransferase 2
AT5G03730.2	10.9303	10.1767	10.0031	43.0678	34.7753	29.2541	4.12549	1.78043	1.19058e-21	Protein kinase superfamily protein
AT1G16670.1	8.52803	6.81839	9.0504	31.6362	28.2948	23.7163	4.08818	1.77936	1.25199e-13	Protein kinase superfamily protein
AT3G27270.1	3.36317	2.64594	2.2626	7.44382	10.4965	10.3533	2.31696	1.77745	1.82023e-08	TRAM, LAG1 and CLN8 (TLC) lipid-sensing domain containing protein
AT4G23130.1	0.240226	0.305301	0.476337	1.32925	1.00401	1.32426	0.268085	1.7774	0.0032237	cysteine-rich RLK (RECEPTOR-like protein kinase) 5
AT2G30550.1	2.52238	1.62827	2.73894	8.24137	9.12737	6.13975	2.36086	1.77722	1.9062e-05	alpha/beta-Hydrolases superfamily protein
AT3G46690.1	4.92464	3.25654	4.16795	17.1474	12.7783	12.3999	2.96961	1.77652	7.74722e-09	UDP-Glycosyltransferase superfamily protein
AT5G24040.2	0.840792	2.13711	1.07176	5.18409	4.19859	5.05626	1.60706	1.77574	4.60372e-08	Protein of unknown function (DUF295)
AT1G14260.2	1.44136	1.11944	2.02443	4.38653	6.66298	4.45433	1.75789	1.77554	4.90657e-06	RING/FYVE/PHD zinc finger superfamily protein
AT5G16170.1	2.88271	2.03534	4.64428	11.9633	9.49247	11.196	2.98713	1.77516	1.0208e-07	Core-2/I-branching beta-1,6-N-acetylglucosaminyltransferase family protein
AT1G61215.1	2.16204	2.23887	3.33436	11.1657	7.75826	7.70478	2.14869	1.77439	1.71799e-09	bromodomain 4
AT2G16760.1	11.7711	8.85373	12.3848	39.7447	33.7713	39.2462	4.34787	1.77396	1.55129e-17	Calcium-dependent phosphotriesterase superfamily protein
AT2G26190.1	32.6708	29.5124	32.9863	120.962	104.873	99.3195	6.0836	1.77236	1.77178e-17	calmodulin-binding family protein
AT4G19660.1	0.600566	0.610602	0.714505	3.05728	2.00802	1.68542	0.683967	1.77197	0.000382535	NPR1-like protein 4
AT4G13310.2	0.600566	0.407068	0.595421	2.65851	1.27783	1.68542	0.301282	1.77178	0.00803976	cytochrome P450, family 71, subfamily A, polypeptide 20
AT2G01320.2	0.720679	0.407068	0.476337	1.46218	2.82948	1.08349	0.248287	1.77112	0.00526177	ABC-2 type transporter family protein
AT5G08240.1	75.431	54.0383	71.5696	255.349	201.715	228.856	7.05259	1.77071	4.03655e-12	unknown protein
AT1G71400.1	11.7711	10.0749	9.7649	32.5667	40.9819	33.8288	4.48379	1.76592	9.76025e-13	receptor like protein 12
AT5G07870.1	3.24305	3.66361	3.57253	12.0962	11.2267	12.3999	3.44549	1.76082	4.76047e-11	HXXXD-type acyl-transferase family protein
AT2G31880.1	9.96939	10.5838	11.6703	34.1618	42.2597	32.5046	4.58077	1.7596	2.94455e-19	Leucine-rich repeat protein kinase family protein
AT5G18490.1	8.40792	9.36256	13.5756	38.8142	34.2276	33.1065	4.31874	1.75935	9.44616e-14	Plant protein of unknown function (DUF946)
AT1G01610.1	26.0645	24.5258	30.6046	88.6612	80.5034	105.218	6.13454	1.75662	5.03059e-22	glycerol-3-phosphate acyltransferase 4
AT3G01175.1	0.600566	0.203534	0.357253	1.5951	1.27783	1.08349	-0.239152	1.75639	0.00522887	Protein of unknown function (DUF1666)
AT5G52810.1	3.96373	5.49542	6.07329	13.6913	20.4453	18.1785	3.46188	1.7526	4.51803e-11	NAD(P)-binding Rossmann-fold superfamily protein
AT5G20820.1	12.8521	9.46433	8.21681	32.1679	36.2357	34.4308	4.01563	1.75249	1.52899e-09	SAUR-like auxin-responsive protein family
AT1G03230.1	40.4781	38.1626	49.0627	153.529	140.653	135.797	6.28652	1.75187	8.75787e-25	Eukaryotic aspartyl protease family protein
AT5G60270.1	4.80452	2.64594	4.16795	12.2291	14.33	12.1591	2.98751	1.75175	6.03277e-12	Concanavalin A-like lectin protein kinase family protein
AT5G09720.1	1.92181	1.2212	2.14352	8.24137	6.20661	3.37084	1.75856	1.75125	0.00160552	Magnesium transporter CorA-like family protein
AT4G24110.1	14.7739	14.9597	10.0031	49.847	56.0421	27.9298	4.97675	1.75059	0.000232627	unknown protein
AT4G14440.1	6.00566	8.34489	6.19238	15.4193	24.2788	29.6153	3.93557	1.75032	2.15903e-08	3-hydroxyacyl-CoA dehydratase 1
AT1G05340.1	212.24	165.982	148.855	590.188	555.492	625.291	8.18727	1.74842	1.50049e-12	unknown protein
AT2G01320.3	0.720679	0.407068	0.476337	1.46218	2.73821	1.08349	0.245034	1.74686	0.00567039	ABC-2 type transporter family protein
AT3G62990.1	0.720679	0.508835	0.476337	2.79143	1.18656	1.9262	-0.122578	1.74567	0.00994982	unknown protein
AT1G69530.5	20.7796	19.1322	27.5084	88.2624	67.8164	70.0654	5.56915	1.74563	5.93058e-07	expansin A1
AT1G69530.3	20.7796	19.234	27.5084	88.1295	67.9076	70.1858	5.57332	1.74395	5.74065e-07	expansin A1
AT1G69530.4	20.5393	19.0304	27.5084	87.5978	67.1774	69.8246	5.56568	1.74307	6.59502e-07	expansin A1
AT3G52430.1	29.4277	18.2163	16.3145	65.1334	82.9678	65.4907	5.616	1.74202	1.87296e-13	alpha/beta-Hydrolases superfamily protein
AT4G36880.1	0.240226	0.203534	1.07176	2.65851	1.18656	1.32426	0.768946	1.74165	0.00534816	cysteine proteinase1
AT1G17240.1	1.56147	1.32297	1.78626	5.18409	4.92878	5.53781	1.57644	1.74072	5.8222e-09	receptor like protein 2
AT1G63057.1	0.720679	0.407068	0.476337	1.5951	2.28184	1.44465	0.229704	1.74043	0.00465358	unknown protein
AT1G31930.1	19.6985	13.7385	19.0535	72.4443	52.3911	50.0811	5.04453	1.73699	3.59953e-12	extra-large GTP-binding protein 3
AT1G74650.1	2.88271	2.44241	4.04886	10.5011	10.8616	9.63098	2.13943	1.73686	1.8507e-15	myb domain protein 31
AT3G13430.2	5.28498	5.59718	8.93131	26.718	17.0682	22.392	3.63382	1.73559	3.3228e-12	RING/U-box superfamily protein
AT5G51830.1	26.7852	20.3534	25.8413	107.404	61.701	73.9178	5.8708	1.73451	2.30517e-14	pfkB-like carbohydrate kinase family protein
AT1G05135.1	42.7603	27.5788	52.8734	143.692	144.304	121.471	6.27618	1.7342	6.32605e-13	pseudogene
AT3G52870.1	24.2628	27.5788	25.484	84.2746	85.7973	87.4011	5.47881	1.73409	2.48798e-16	IQ calmodulin-binding motif family protein
AT1G10990.2	5.5252	8.14136	8.21681	29.5094	22.9097	20.7066	3.93605	1.73397	1.42631e-09	unknown protein
AT1G31930.3	19.6985	13.9421	19.0535	72.4443	52.3911	50.2015	5.04631	1.7323	3.52152e-12	extra-large GTP-binding protein 3
AT3G26500.1	5.04475	6.10602	8.45498	25.5217	20.993	18.66	3.65359	1.72974	1.95934e-17	plant intracellular ras group-related LRR 2
AT1G31930.2	19.6985	13.9421	19.1726	72.3114	52.5737	50.2015	5.0477	1.72949	3.61353e-12	extra-large GTP-binding protein 3
AT1G53440.1	5.5252	5.80072	6.90688	23.3949	19.35	17.8173	3.82695	1.72836	4.8835e-13	Leucine-rich repeat transmembrane protein kinase
AT2G26070.1	39.5172	38.875	28.4611	110.328	133.533	110.275	5.60548	1.7283	2.06772e-17	Protein of unknown function (DUF778)
AT1G69530.2	22.4612	19.9463	28.4611	91.7184	70.0982	72.9547	5.64429	1.72772	9.00991e-07	expansin A1
AT1G69530.1	22.4612	19.9463	28.4611	91.5855	70.0069	73.0751	5.64546	1.72708	9.20504e-07	expansin A1
AT2G20320.1	6.24588	5.39365	10.5985	24.857	23.7312	24.7998	3.70507	1.72643	3.30391e-11	DENN (AEX-3) domain-containing protein
AT4G21680.1	1.56147	1.2212	1.78626	6.24749	4.83751	4.09317	2.3289	1.72621	0.000265094	NITRATE TRANSPORTER 1.8
AT3G59900.1	31.83	23.8135	22.9832	84.9393	98.3018	76.5663	5.62519	1.72463	6.58814e-07	auxin-regulated gene involved in organ size
AT1G10990.1	5.5252	8.14136	8.09773	28.8448	22.8184	20.5862	3.92444	1.72445	1.73321e-09	unknown protein
AT1G36580.1	0.240226	0.101767	1.19084	2.25973	1.36911	1.44465	0.113452	1.72367	0.0029898	unknown protein
AT2G43820.1	25.9444	33.4813	25.8413	80.1539	112.723	88.8458	5.85346	1.72355	1.58723e-06	UDP-glucosyltransferase 74F2
AT1G78380.1	609.214	583.43	455.021	1748.63	1694.04	1985.31	10.1648	1.71991	6.57277e-21	glutathione S-transferase TAU 19
AT3G26210.1	13.9331	12.8226	13.5756	44.7958	44.7241	43.0986	4.57653	1.71795	4.56058e-27	cytochrome P450, family 71, subfamily B, polypeptide 23
AT2G48090.1	6.48611	3.96891	4.5252	15.0206	17.7071	16.3727	3.2464	1.71605	1.33747e-06	unknown protein
AT2G48150.1	0.600566	0.407068	0.238168	1.5951	1.09528	1.56503	0.049925	1.71403	0.00451973	glutathione peroxidase 4
AT3G54950.1	34.4725	22.0834	35.4871	126.146	89.9959	85.2342	5.84607	1.71196	2.93234e-12	patatin-like protein 6
AT5G14780.1	14.4136	8.03959	10.2412	44.7958	31.2156	30.9395	4.0066	1.71046	1.92323e-08	formate dehydrogenase
AT3G13620.1	2.04192	2.54417	2.50077	7.31089	7.3019	8.78827	2.20014	1.7099	8.24612e-11	Amino acid permease family protein
AT3G11210.1	3.36317	3.46008	2.85802	9.9694	11.2267	10.4737	2.45669	1.70626	9.34441e-13	SGNH hydrolase-type esterase superfamily protein
AT2G18700.1	25.8243	15.1633	14.7664	71.7797	56.3159	53.8131	4.52439	1.70604	3.10507e-06	trehalose phosphatase/synthase 11
AT5G25910.1	0.240226	0.915903	0.476337	3.05728	1.18656	1.44465	0.211686	1.70453	0.00590431	receptor like protein 52
AT5G66070.1	29.4277	22.8976	22.3878	86.2685	79.043	78.0109	5.81632	1.70369	6.57835e-19	RING/U-box superfamily protein
AT3G18290.1	3.96373	3.56184	5.35879	14.7547	14.2387	12.8814	3.0151	1.7033	1.68514e-10	zinc finger protein-related
AT1G13540.1	1.08102	2.54417	2.02443	7.84259	5.5677	5.53781	2.25434	1.70318	4.06013e-09	Protein of unknown function (DUF1262)
AT5G66070.2	29.5478	22.7958	22.3878	86.0027	79.1343	77.8906	5.81594	1.70167	6.15809e-19	RING/U-box superfamily protein
AT5G22660.1	0.360339	0.407068	0.595421	1.5951	1.27783	1.68542	-0.0327354	1.70144	0.00451136	FBD, F-box, Skp2-like and Leucine Rich Repeat domains containing protein
AT1G78850.1	151.463	181.247	128.492	451.547	490.87	557.513	8.36697	1.70107	5.35815e-13	D-mannose binding lectin protein with Apple-like carbohydrate-binding domain
AT4G13310.1	8.16769	5.08835	5.83513	20.6034	19.2588	22.1513	3.36228	1.70073	3.30599e-07	cytochrome P450, family 71, subfamily A, polypeptide 20
AT3G17410.1	23.6623	31.2425	29.8901	83.3442	95.6548	96.9117	5.55595	1.70062	9.32759e-25	Protein kinase superfamily protein
AT5G41040.2	18.7376	14.858	27.1512	65.2663	64.348	67.1761	5.52861	1.7003	4.30905e-24	HXXXD-type acyl-transferase family protein
AT5G41040.1	18.7376	14.858	27.1512	65.2663	64.348	67.1761	5.52847	1.70029	4.49137e-24	HXXXD-type acyl-transferase family protein
AT4G39780.1	17.0561	8.85373	15.3619	66.4626	31.7632	35.755	4.5715	1.69876	3.27474e-09	Integrase-type DNA-binding superfamily protein
AT5G60710.1	18.9779	15.3668	19.0535	69.9187	48.1925	55.2578	4.987	1.69806	2.20144e-13	Zinc finger (C3HC4-type RING finger) family protein
AT1G67970.1	1.44136	1.2212	2.2626	5.98164	6.20661	3.61162	1.43312	1.69427	5.58043e-07	heat shock transcription factor A8
AT3G04640.2	10.3297	10.9908	9.0504	38.0166	29.7552	30.6988	4.74358	1.69362	1.1453e-06	glycine-rich protein
AT1G76970.1	13.5728	11.0926	14.4092	48.9165	39.7041	37.6812	4.67018	1.69303	1.38427e-16	Target of Myb protein 1
AT3G19660.1	213.321	164.15	237.216	833.309	585.977	563.533	8.43514	1.68966	3.15842e-13	unknown protein
AT4G17615.2	24.2628	19.8446	30.6046	107.138	73.8404	59.8325	5.80828	1.68857	1.33251e-11	calcineurin B-like protein 1
AT3G11340.1	32.5507	32.0566	26.1985	86.0027	115.918	90.772	6.01505	1.68837	6.33904e-07	UDP-Glycosyltransferase superfamily protein
AT3G16860.1	1.68158	2.64594	2.02443	5.05116	8.48845	6.98246	2.07011	1.68832	1.27246e-07	COBRA-like protein 8 precursor
AT1G20630.1	5.40509	4.98658	6.31146	19.4071	18.2547	16.1319	2.98184	1.68713	1.24025e-08	catalase 1
AT4G09770.2	2.04192	1.01767	2.61985	7.70967	5.93279	4.57472	1.92242	1.68677	0.000169718	TRAF-like family protein
AT5G12300.1	0.960905	1.42474	0.476337	2.25973	3.10331	4.09317	1.29015	1.68669	4.17997e-05	Calcium-dependent lipid-binding (CaLB domain) family protein
AT4G17615.1	24.383	19.8446	30.6046	107.138	73.8404	59.8325	5.81005	1.68627	1.42198e-11	calcineurin B-like protein 1
AT3G18690.1	9.00848	8.03959	9.40765	34.9594	26.2868	23.9571	4.38958	1.6854	1.20994e-09	MAP kinase substrate 1
AT3G50140.1	2.52238	3.86714	2.38168	6.24749	12.4132	9.63098	2.22293	1.68437	3.59439e-05	Plant protein of unknown function (DUF247)
AT4G34530.1	5.5252	2.03534	5.71604	15.8181	13.6911	12.761	2.89787	1.68342	1.09434e-08	cryptochrome-interacting basic-helix-loop-helix 1
AT5G66210.3	2.40226	1.42474	1.19084	6.24749	5.5677	4.33394	2.48495	1.6834	0.000234484	calcium-dependent protein kinase 28
AT4G12720.1	27.7461	32.6672	26.5558	75.3686	111.354	91.8555	6.54323	1.6792	2.73615e-10	MutT/nudix family protein
AT4G12720.3	27.626	32.6672	26.5558	75.2357	111.263	91.6147	6.54086	1.67878	2.64698e-10	MutT/nudix family protein
AT1G65486.2	4.08385	3.25654	5.2397	12.0962	14.1474	13.8445	2.8614	1.67875	5.31452e-09	unknown protein
AT3G46110.1	1.8017	1.42474	1.07176	5.31701	4.56369	3.97278	1.98902	1.67749	0.00123567	Domain of unknown function (DUF966)
AT4G33420.1	66.3024	58.4142	56.4459	155.656	207.374	216.336	6.65715	1.67725	1.20134e-07	Peroxidase superfamily protein
AT4G11650.1	74.4701	94.338	63.1146	204.04	272.817	264.972	7.26377	1.67704	1.76542e-07	osmotin 34
AT5G24040.1	0.960905	2.13711	1.19084	5.05116	4.10732	5.05626	1.60151	1.6753	1.1918e-07	Protein of unknown function (DUF295)
AT4G12720.2	27.7461	32.8707	26.6749	75.3686	111.445	91.8555	6.54379	1.67432	3.15126e-10	MutT/nudix family protein
AT1G18265.1	1.56147	0.508835	0.952674	3.85483	3.37713	2.28736	0.591281	1.6733	3.04758e-05	Protein of unknown function, DUF593
AT4G18197.1	2.16204	0.814136	1.54809	4.78531	4.28986	5.29704	2.74678	1.67267	0.000846543	purine permease 7
AT1G56150.1	0.240226	0.915903	0.357253	1.86095	2.19057	0.963098	0.296339	1.67134	0.00492281	SAUR-like auxin-responsive protein family
AT4G15350.1	0.360339	0.508835	0.357253	1.5951	1.00401	1.56503	0.033259	1.67048	0.00316461	cytochrome P450, family 705, subfamily A, polypeptide 2
AT4G09770.1	2.16204	1.2212	2.61985	8.24137	6.11534	4.6951	1.96968	1.66838	0.000171838	TRAF-like family protein
AT3G13430.3	4.68441	5.08835	8.93131	24.0595	16.1554	19.262	3.5417	1.66589	3.22466e-11	RING/U-box superfamily protein
AT1G62840.1	7.56713	7.22545	7.26414	27.2497	23.3661	19.5027	3.64247	1.66542	6.83396e-17	Protein of unknown function (DUF1442)
AT1G53430.1	7.92747	8.54843	10.8367	32.4338	27.8385	26.2444	4.19089	1.66181	2.21709e-11	Leucine-rich repeat transmembrane protein kinase
AT2G16060.1	58.1347	43.7598	36.6779	193.672	156.991	87.7623	6.38677	1.66149	8.04196e-08	hemoglobin 1
AT3G04640.3	18.8578	24.017	19.1726	67.9248	64.7131	63.8052	5.75338	1.66087	5.19925e-07	glycine-rich protein
AT2G20142.1	4.68441	4.07068	2.9771	14.223	12.4132	10.5941	2.98713	1.66018	1.20134e-07	Toll-Interleukin-Resistance (TIR) domain family protein
AT3G04640.1	20.2991	25.34	20.6016	72.3114	69.1855	67.778	5.84449	1.65803	6.25225e-07	glycine-rich protein
AT1G21450.1	13.813	11.7032	16.91	51.0433	38.1524	44.6637	4.78002	1.65739	4.42225e-12	SCARECROW-like 1
AT1G79180.1	7.56713	4.47775	6.7878	25.1229	17.4333	16.7338	3.60694	1.65609	3.63343e-10	myb domain protein 63
AT1G53430.2	8.04758	8.54843	10.8367	32.4338	27.8385	26.2444	4.19281	1.65559	2.01836e-11	Leucine-rich repeat transmembrane protein kinase
AT4G27460.1	1.92181	1.01767	0.833589	4.78531	3.55967	3.61162	1.02124	1.65538	0.000458396	Cystathionine beta-synthase (CBS) family protein
AT4G03510.1	39.0368	35.2114	34.2962	118.171	114.914	108.71	5.86396	1.65488	2.05237e-30	RING membrane-anchor 1
AT3G12920.1	18.7376	16.1809	15.7191	50.6445	56.0421	52.6092	4.60582	1.65465	1.49344e-19	SBP (S-ribonuclease binding protein) family protein
AT5G12890.1	4.08385	2.64594	2.2626	8.24137	9.40119	10.5941	2.57569	1.65216	1.51273e-06	UDP-Glycosyltransferase superfamily protein
AT2G29500.1	6.60622	8.44666	7.74047	24.1924	24.7352	22.8736	3.95003	1.65156	8.63414e-09	HSP20-like chaperones superfamily protein
AT5G44910.1	4.32407	6.00425	5.59696	19.0083	16.7944	14.4465	3.31607	1.65086	1.21453e-07	Toll-Interleukin-Resistance (TIR) domain family protein
AT1G59700.1	1.56147	0.915903	0.595421	3.45606	3.01203	3.25046	0.871143	1.64839	2.19554e-05	glutathione S-transferase TAU 16
AT3G28450.1	6.12577	6.00425	7.97864	23.129	18.9849	21.0678	3.58838	1.64833	3.34419e-20	Leucine-rich repeat protein kinase family protein
AT3G49845.1	184.494	204.45	209.945	703.706	592.549	580.267	8.20874	1.64736	7.21332e-31	unknown protein
AT5G24760.2	21.26	19.1322	21.197	70.5833	63.5265	58.749	5.07542	1.64702	5.22704e-31	GroES-like zinc-binding dehydrogenase family protein
AT5G22630.1	56.4532	43.7598	38.4642	153.662	137.367	143.14	6.49475	1.64639	5.96489e-17	arogenate dehydratase 5
AT5G24760.1	21.26	19.1322	21.3161	70.7163	63.6178	58.749	5.07727	1.64595	1.45981e-30	GroES-like zinc-binding dehydrogenase family protein
AT5G57910.1	12.732	12.6191	15.1237	43.0678	44.9067	38.5239	4.47669	1.64577	1.01152e-20	unknown protein
AT5G24760.3	21.26	19.1322	21.3161	70.5833	63.4352	58.6286	5.07642	1.64267	2.067e-30	GroES-like zinc-binding dehydrogenase family protein
AT3G09830.2	5.76543	3.76538	4.40612	17.1474	14.0562	12.2795	3.76231	1.64147	5.53934e-06	Protein kinase superfamily protein
AT3G09830.1	5.76543	3.76538	4.40612	17.1474	14.0562	12.2795	3.76231	1.64147	5.53934e-06	Protein kinase superfamily protein
AT1G49430.1	6.36599	5.59718	5.2397	10.8999	21.358	21.1882	3.48191	1.63891	3.77146e-07	long-chain acyl-CoA synthetase 2
AT5G04760.1	26.1847	20.3534	18.5771	73.1089	72.9277	56.7024	5.22771	1.63872	4.62203e-09	Duplicated homeodomain-like superfamily protein
AT1G65484.2	1.08102	1.2212	2.02443	5.44994	4.47241	3.61162	1.45245	1.63833	0.000210989	unknown protein
AT4G18880.1	9.60905	7.63252	10.3603	28.8448	28.6599	28.291	4.367	1.63794	1.01687e-09	heat shock transcription factor A4A
AT4G36040.1	24.5031	19.1322	32.1527	97.5672	71.0109	67.1761	5.22254	1.63754	8.39969e-09	Chaperone DnaJ-domain superfamily protein
AT3G60450.1	63.7801	78.9712	76.9284	223.846	223.164	236.2	6.99665	1.63606	9.80248e-27	Phosphoglycerate mutase family protein
AT2G19200.1	3.96373	5.69895	2.14352	8.50722	16.0642	12.2795	2.8656	1.63496	3.72766e-07	unknown protein
AT3G16360.2	1.08102	0.407068	0.476337	2.52558	1.91675	1.68542	0.281395	1.63444	0.00324434	HPT phosphotransmitter 4
AT1G11180.1	4.80452	5.59718	6.31146	20.8693	15.6991	15.53	3.01826	1.63399	8.75329e-09	Secretory carrier membrane protein (SCAMP) family protein
AT3G26220.1	0.960905	1.83181	1.30993	4.12068	4.92878	3.85239	1.17545	1.63375	0.000139218	cytochrome P450, family 71, subfamily B, polypeptide 3
AT2G35658.1	1.08102	1.5265	2.38168	5.18409	6.84553	3.37084	1.7547	1.63371	4.76281e-05	unknown protein
AT5G54860.1	6.00566	8.65019	9.16948	27.3826	25.4654	21.3085	4.17063	1.63221	1.48716e-17	Major facilitator superfamily protein
AT3G19930.1	65.1013	37.2467	87.1696	280.207	146.22	160.476	6.85372	1.63091	1.97538e-06	sugar transporter 4
AT1G13210.1	11.2906	9.5661	20.0061	52.1067	38.8826	35.2735	5.02962	1.6287	1.53193e-08	autoinhibited Ca2+/ATPase II
AT5G53970.1	3.12294	1.5265	2.85802	11.4316	6.84553	4.93588	1.95836	1.6286	2.34149e-05	Tyrosine transaminase family protein
AT1G72490.1	6.84645	3.46008	3.69161	25.6546	10.4052	7.34362	3.4356	1.62671	3.42343e-06	unknown protein
AT4G09560.1	3.00283	3.05301	1.54809	6.38041	8.39718	8.78827	1.89667	1.62418	3.55996e-10	Protease-associated (PA) RING/U-box zinc finger family protein
AT3G20340.1	42.52	32.4637	43.7039	140.369	115.644	109.673	5.7973	1.62383	1.57711e-12	unknown protein
AT3G48920.1	2.7626	1.83181	3.45344	10.7669	6.29789	7.82517	2.43689	1.62382	2.92634e-07	myb domain protein 45
AT4G34150.1	46.6039	42.6404	43.4657	132.527	147.59	128.694	6.85229	1.62343	1.10236e-13	Calcium-dependent lipid-binding (CaLB domain) family protein
AT4G12720.4	23.4221	28.5965	22.9832	63.8041	92.0952	75.242	6.25873	1.62331	5.16757e-10	MutT/nudix family protein
AT1G22280.2	25.464	19.1322	20.6016	72.3114	68.1815	60.1936	5.35678	1.62322	9.23657e-17	phytochrome-associated protein phosphatase type 2C
AT5G04930.1	21.5002	19.5393	21.3161	66.7285	58.7803	66.5742	5.412	1.62249	1.80341e-12	aminophospholipid ATPase 1
AT1G11050.1	2.40226	2.44241	2.02443	9.70355	6.48043	5.17665	2.45464	1.62156	2.5029e-05	Protein kinase superfamily protein
AT2G22870.1	3.12294	4.47775	2.85802	9.9694	12.8696	9.51059	2.97431	1.62151	2.37123e-06	P-loop containing nucleoside triphosphate hydrolases superfamily protein
AT3G12500.1	20.5393	26.1541	24.5313	75.1028	74.3881	69.5838	5.38985	1.61913	1.7213e-14	basic chitinase
AT2G30550.2	13.6929	14.4509	14.171	39.213	48.01	42.6171	4.62958	1.61721	7.60449e-08	alpha/beta-Hydrolases superfamily protein
AT1G22280.1	25.464	19.3357	20.6016	71.248	68.7291	60.4344	5.34951	1.61677	1.99143e-16	phytochrome-associated protein phosphatase type 2C
AT2G29950.1	2.40226	2.13711	3.33436	8.24137	8.76228	6.98246	1.97868	1.61604	3.3217e-09	ELF4-like 1
AT3G46620.1	40.5982	35.4149	37.9879	135.584	112.449	101.486	6.39516	1.61602	1.08257e-08	zinc finger (C3HC4-type RING finger) family protein
AT3G53530.2	6.24588	4.78305	6.90688	19.54	20.993	14.2057	3.33527	1.6148	1.66943e-08	Chloroplast-targeted copper chaperone protein
AT5G12880.1	46.2435	46.8128	51.5635	168.948	134.355	139.89	6.6186	1.61473	3.79406e-24	proline-rich family protein
AT2G07640.1	0.240226	0.203534	1.30993	2.1268	1.55165	1.68542	0.158317	1.61251	0.0056814	NAD(P)-binding Rossmann-fold superfamily protein
AT3G53530.1	6.24588	4.78305	6.90688	19.4071	20.993	14.2057	3.33477	1.6114	1.71856e-08	Chloroplast-targeted copper chaperone protein
AT4G37530.1	46.1234	51.4941	50.2535	149.541	155.257	147.113	6.29943	1.61119	9.70177e-20	Peroxidase superfamily protein
AT5G59220.1	3.24305	2.13711	2.50077	12.0962	5.84152	6.26014	2.55423	1.61029	0.00122606	highly ABA-induced PP2C gene 1
AT5G42010.1	7.20679	7.73429	5.2397	20.0717	21.358	20.3454	3.77089	1.60909	6.17464e-10	Transducin/WD40 repeat-like superfamily protein
AT5G28830.1	4.20396	4.27421	2.9771	13.0267	10.1314	12.2795	2.95124	1.60739	5.18811e-15	calcium-binding EF hand family protein
AT3G45300.1	15.975	11.4997	15.1237	57.1579	36.9659	35.6346	4.13014	1.60627	9.20042e-08	isovaleryl-CoA-dehydrogenase
AT5G37740.1	129.122	109.501	142.187	404.625	378.968	375.367	7.66892	1.60612	9.79353e-28	Calcium-dependent lipid-binding (CaLB domain) family protein
AT2G23770.1	1.8017	1.73004	1.19084	5.31701	4.28986	4.93588	1.75332	1.60489	0.000278418	protein kinase family protein / peptidoglycan-binding LysM domain-containing protein
AT2G18480.1	2.04192	0.915903	1.19084	3.72191	4.56369	4.21355	1.45388	1.60345	0.000262091	Major facilitator superfamily protein
AT3G05685.1	0.360339	0.712369	0.357253	2.25973	1.27783	1.08349	0.310835	1.6024	0.00822224	Cystatin/monellin superfamily protein
AT4G21120.1	7.68724	10.9908	9.7649	27.1168	27.6559	31.9026	3.97502	1.60163	1.22058e-12	amino acid transporter 1
AT5G65300.1	8.16769	9.05726	10.0031	30.4399	27.9298	24.3182	4.70987	1.60074	4.14636e-07	unknown protein
AT1G27720.1	3.96373	3.05301	5.47787	13.2925	10.4965	14.0853	2.51201	1.60027	3.08923e-07	TBP-associated factor 4B
AT4G33920.1	14.6538	14.3491	19.2916	55.4298	44.359	46.5899	4.91768	1.59906	2.63495e-12	Protein phosphatase 2C family protein
AT1G15380.2	247.073	207.503	216.376	583.542	644.392	802.261	8.14702	1.59732	3.97955e-05	Lactoylglutathione lyase / glyoxalase I family protein
AT4G03510.2	38.4362	34.0919	33.4627	111.657	106.699	102.329	5.80556	1.59724	6.70401e-27	RING membrane-anchor 1
AT1G15380.1	247.193	207.605	216.733	583.542	644.94	802.742	8.14798	1.5968	4.01674e-05	Lactoylglutathione lyase / glyoxalase I family protein
AT1G10690.1	6.48611	5.69895	5.35879	19.0083	17.5246	16.6134	3.19153	1.59661	6.93237e-13	unknown protein
AT1G68630.1	0.240226	0.712369	0.595421	1.99388	1.46038	1.44465	0.2891	1.5966	0.00818052	PLAC8 family protein
AT1G05010.1	8.2878	8.54843	9.16948	29.9082	24.3701	24.559	3.97827	1.59614	3.87678e-13	ethylene-forming enzyme
AT1G11180.2	4.5643	5.59718	6.31146	20.2046	14.7863	15.0484	2.972	1.59604	7.33304e-08	Secretory carrier membrane protein (SCAMP) family protein
AT2G36690.1	0.960905	0.915903	1.42901	4.51946	2.64694	3.00968	1.54591	1.5954	7.24879e-05	2-oxoglutarate (2OG) and Fe(II)-dependent oxygenase superfamily protein
AT3G26080.1	3.72351	3.25654	5.71604	17.2803	9.94883	11.196	2.96646	1.59331	2.87147e-06	plastid-lipid associated protein PAP / fibrillin family protein
AT1G14370.1	6.36599	7.73429	6.31146	17.6791	21.997	22.0309	3.65417	1.59274	5.00779e-11	protein kinase 2A
AT2G27080.2	18.9779	16.3845	20.6016	64.8675	53.5777	50.3219	5.39272	1.5925	4.94596e-14	Late embryogenesis abundant (LEA) hydroxyproline-rich glycoprotein family
AT5G13900.1	6.84645	6.92015	5.71604	13.2925	19.35	26.124	3.87349	1.59121	5.44871e-08	Bifunctional inhibitor/lipid-transfer protein/seed storage 2S albumin superfamily protein
AT3G14700.1	1.20113	0.814136	0.952674	4.12068	2.64694	2.28736	0.732358	1.59076	0.000744959	SART-1 family
AT4G25434.2	1.44136	0.712369	1.19084	3.72191	3.28585	3.00968	1.33567	1.5904	1.68274e-05	nudix hydrolase homolog 10
AT4G01430.1	1.68158	0.407068	2.14352	3.32313	4.74623	4.45433	0.974133	1.58878	0.00228526	nodulin MtN21 /EamA-like transporter family protein
AT5G61820.1	27.5059	19.7428	22.2687	73.5077	59.4192	75.844	5.52074	1.58647	2.74874e-12	unknown protein
AT4G24380.1	7.08667	5.59718	4.76337	16.8815	18.5286	16.9746	4.34354	1.58567	8.18001e-06	unknown protein
AT5G01640.1	2.16204	3.76538	2.61985	6.64626	10.2227	8.90866	2.44547	1.58462	3.68067e-08	prenylated RAB acceptor 1.B5
AT1G71697.1	67.2633	53.4277	84.0734	206.3	219.696	186.239	6.90166	1.58098	4.1704e-13	choline kinase 1
AT2G27080.1	19.9388	16.6898	20.8397	65.3992	55.3119	51.1646	5.42336	1.58087	5.72996e-14	Late embryogenesis abundant (LEA) hydroxyproline-rich glycoprotein family
AT1G70740.2	2.7626	3.96891	4.76337	14.223	11.3179	9.02904	3.12207	1.58072	7.91619e-07	Protein kinase superfamily protein
AT1G70740.1	2.7626	3.96891	4.76337	14.223	11.3179	9.02904	3.12037	1.58067	6.93723e-07	Protein kinase superfamily protein
AT1G18900.2	10.8102	5.59718	7.85956	28.3131	21.8144	22.2716	4.03465	1.58015	1.00789e-09	Pentatricopeptide repeat (PPR) superfamily protein
AT1G22280.3	21.3801	16.588	17.8626	59.8164	57.1373	49.4792	5.08812	1.57706	1.12426e-15	phytochrome-associated protein phosphatase type 2C
AT5G09290.1	3.72351	4.68128	4.76337	14.7547	13.9649	10.7145	2.78064	1.57704	3.78219e-09	Inositol monophosphatase family protein
AT1G18900.1	10.8102	5.59718	7.85956	28.3131	21.6319	22.2716	4.03348	1.5764	1.01921e-09	Pentatricopeptide repeat (PPR) superfamily protein
AT1G51270.1	1.56147	1.01767	1.54809	6.11456	3.28585	3.00968	1.37248	1.57557	0.00140094	structural molecules;transmembrane receptors;structural molecules
AT5G55970.2	3.00283	2.34064	2.73894	8.77307	7.75826	7.5844	2.40271	1.5755	4.72589e-09	RING/U-box superfamily protein
AT2G29330.1	108.102	101.258	93.362	272.63	292.715	336.362	7.03039	1.57455	7.31516e-10	tropinone reductase
AT3G05937.1	33.8719	26.6629	27.5084	92.2501	94.1945	75.4828	5.5464	1.57423	1.06716e-18	unknown protein
AT3G55980.1	13.6929	17.4022	14.0519	41.0739	49.8354	43.5802	6.10391	1.57326	1.00411e-06	salt-inducible zinc finger 1
AT4G25434.1	1.44136	0.610602	1.19084	3.72191	3.19458	2.64852	1.26677	1.57326	2.79136e-05	nudix hydrolase homolog 10
AT5G41570.1	2.04192	2.23887	2.38168	3.19021	9.76629	6.74169	2.11742	1.57265	0.000766472	WRKY DNA-binding protein 24
AT5G37740.2	104.258	91.8956	120.394	333.111	308.14	297.357	7.38017	1.56849	5.2265e-24	Calcium-dependent lipid-binding (CaLB domain) family protein
AT5G52870.1	5.88554	6.61485	9.0504	25.5217	18.5286	19.9843	3.61078	1.56766	1.56826e-07	unknown protein
AT5G06570.2	8.76826	5.80072	5.95421	21.0022	20.6279	19.1416	3.15935	1.56739	1.03157e-06	alpha/beta-Hydrolases superfamily protein
AT5G02290.2	17.7767	15.1633	13.6947	46.9226	46.4583	44.7841	4.86499	1.5666	1.96709e-12	Protein kinase superfamily protein
AT3G49530.1	18.6175	23.7117	19.0535	53.8347	64.7131	63.4441	5.52767	1.56624	1.45853e-11	NAC domain containing protein 62
AT3G07970.1	0.360339	0.610602	0.833589	2.39266	0.821463	2.40775	0.0269152	1.56566	0.00545916	Pectin lyase-like superfamily protein
AT5G01500.1	9.00848	12.0085	10.4794	27.6485	32.5847	33.1065	3.88081	1.56471	1.07304e-07	thylakoid ATP/ADP carrier
AT2G03200.1	12.6119	8.44666	12.5038	32.035	31.9458	35.0327	4.69179	1.56348	4.96955e-09	Eukaryotic aspartyl protease family protein
AT5G16370.1	17.1762	15.4686	17.029	50.9104	49.1053	46.7103	4.54574	1.5626	1.79199e-11	acyl activating enzyme 5
AT1G27100.1	15.975	17.1986	17.6245	50.5116	50.018	49.5995	5.11057	1.56229	2.62928e-10	Actin cross-linking protein
AT5G18310.1	93.8083	72.7634	83.9544	271.433	246.348	221.513	7.27754	1.56172	5.72607e-24	unknown protein
AT5G02290.1	17.7767	15.1633	13.9329	46.9226	46.5496	44.9044	4.86663	1.56155	2.33584e-12	Protein kinase superfamily protein
AT1G76690.1	12.1314	13.0262	12.3848	31.3704	40.5255	38.8851	4.61503	1.56136	3.77189e-12	12-oxophytodienoate reductase 2
AT5G24070.1	5.5252	4.17245	6.07329	17.9449	12.322	16.3727	3.03403	1.56129	6.26462e-10	Peroxidase superfamily protein
AT2G15390.2	17.6566	15.8756	20.2443	48.7836	52.8475	56.582	5.05206	1.56	9.94049e-26	fucosyltransferase 4
AT4G18360.2	14.5337	14.2474	15.2428	50.1128	38.0611	41.7744	4.75074	1.55923	7.42378e-11	Aldolase-type TIM barrel family protein
AT5G44480.1	10.8102	10.0749	16.4336	48.3848	31.8545	29.6153	4.36347	1.55664	6.98118e-10	NAD(P)-binding Rossmann-fold superfamily protein
AT2G21500.2	1.8017	1.73004	2.85802	9.4377	3.92477	5.6582	2.12342	1.55586	9.38294e-05	RING/U-box superfamily protein
AT5G46710.1	4.68441	5.49542	5.71604	18.3437	14.8776	13.7241	3.20834	1.55557	7.58511e-09	PLATZ transcription factor family protein
AT3G14690.1	4.92464	3.66361	4.16795	16.2169	10.4965	10.9552	2.89961	1.55491	1.027e-09	cytochrome P450, family 72, subfamily A, polypeptide 15
AT5G18310.2	93.6882	72.4581	84.0734	268.775	245.252	220.79	7.27436	1.55475	1.05941e-23	unknown protein
AT1G71695.1	6.84645	7.73429	6.54963	19.4071	24.8264	17.8173	3.40007	1.55417	4.45515e-10	Peroxidase superfamily protein
AT3G18930.1	8.04758	7.22545	6.66871	23.2619	20.2628	21.0678	3.47859	1.55327	1.75699e-16	RING/U-box superfamily protein
AT3G20860.1	20.179	18.9287	27.3894	76.6979	58.0501	60.4344	5.09102	1.55315	5.72996e-14	NIMA-related kinase 5
AT4G18360.1	14.894	14.7562	16.1955	51.4421	40.0692	43.219	4.81256	1.5531	1.49737e-11	Aldolase-type TIM barrel family protein
AT4G34710.1	16.0952	12.7209	19.1726	48.6507	46.5496	45.386	5.2312	1.55227	1.11164e-09	arginine decarboxylase 2
AT4G34710.2	16.0952	12.5173	19.1726	48.5177	46.1845	45.2656	5.22619	1.55211	1.31818e-09	arginine decarboxylase 2
AT1G18900.3	3.48328	2.54417	2.02443	8.10844	6.9368	8.66788	2.44796	1.55058	2.9387e-07	Pentatricopeptide repeat (PPR) superfamily protein
AT5G44070.1	15.8549	21.8799	18.8153	41.8715	63.0701	60.7956	5.50297	1.55043	9.07599e-12	phytochelatin synthase 1 (PCS1)
AT1G33790.1	8.16769	6.51309	5.95421	22.4644	20.0802	17.9377	3.63616	1.55001	1.50204e-06	jacalin lectin family protein
AT2G41170.1	2.88271	2.34064	2.02443	4.91824	6.57171	9.75137	2.94051	1.54933	4.10446e-06	F-box family protein
AT2G15390.1	17.6566	15.7739	20.2443	48.3848	52.026	56.3412	5.03894	1.54927	6.03657e-25	fucosyltransferase 4
AT5G18560.1	2.16204	2.84948	2.61985	7.31089	6.75425	8.42711	2.22316	1.54867	0.000353878	Integrase-type DNA-binding superfamily protein
AT1G17950.1	1.44136	2.95124	0.833589	4.38653	6.66298	4.45433	1.77861	1.54535	9.01393e-05	myb domain protein 52
AT1G03700.1	2.04192	3.96891	2.61985	6.11456	7.48444	11.798	2.57664	1.54445	0.00198425	Uncharacterised protein family (UPF0497)
AT4G13345.2	2.7626	2.03534	2.9771	9.30477	7.57572	5.77859	2.35443	1.54423	5.49758e-07	Serinc-domain containing serine and sphingolipid biosynthesis protein
AT4G13345.1	2.7626	2.03534	2.9771	9.30477	7.57572	5.77859	2.36108	1.54419	6.34499e-07	Serinc-domain containing serine and sphingolipid biosynthesis protein
AT1G33870.1	0.960905	0.407068	1.07176	2.92436	2.46439	1.68542	0.442631	1.54344	0.00559461	P-loop containing nucleoside triphosphate hydrolases superfamily protein
AT5G55970.1	3.12294	2.34064	2.73894	8.77307	7.57572	7.5844	2.39544	1.54299	5.17999e-09	RING/U-box superfamily protein
AT1G33790.2	8.2878	6.61485	6.07329	22.7302	20.2628	18.1785	3.66024	1.54273	1.17723e-06	jacalin lectin family protein
AT1G51760.1	10.8102	9.97316	10.7176	34.5606	29.3901	27.9298	4.0431	1.54235	1.03326e-17	peptidase M20/M25/M40 family protein
AT1G19770.1	55.1319	49.8658	58.7085	175.461	144.578	156.624	7.0737	1.54164	1.82958e-09	purine permease 14
AT5G13190.1	57.5342	71.3386	50.3726	136.913	204.179	180.822	7.02931	1.54147	7.35481e-14	unknown protein
AT1G57570.1	2.04192	1.62827	0.833589	4.51946	3.8335	4.93588	1.29838	1.54132	6.91835e-05	Mannose-binding lectin superfamily protein
AT5G14130.1	10.0895	9.66786	12.1466	29.3765	29.4814	33.9492	3.88163	1.54084	4.34985e-12	Peroxidase superfamily protein
AT3G09020.1	6.60622	7.22545	10.5985	21.7997	25.5566	23.4755	3.88979	1.5392	4.04897e-11	alpha 1,4-glycosyltransferase family protein
AT2G33480.2	84.7999	63.9097	64.6627	234.347	188.937	196.472	6.88348	1.53825	4.23918e-13	NAC domain containing protein 41
AT2G33480.1	86.9619	64.7238	66.8062	240.063	192.953	201.167	6.91865	1.53728	6.35994e-13	NAC domain containing protein 41
AT2G20562.1	38.196	40.2997	51.0871	129.203	132.986	113.405	6.32483	1.53593	4.82822e-20	unknown protein
AT5G13220.2	1.32124	1.83181	1.30993	4.12068	4.38114	4.57472	2.41274	1.53572	0.00818587	jasmonate-zim-domain protein 10
AT1G53130.1	1.08102	1.83181	1.66718	4.51946	3.92477	5.05626	2.20749	1.5345	9.49024e-05	Stigma-specific Stig1 family protein
AT1G65486.1	4.68441	2.34064	4.16795	10.3682	9.58374	12.2795	2.50745	1.53404	7.62385e-08	unknown protein
AT1G68840.2	66.7829	59.2284	56.6841	166.29	197.334	164.449	6.80281	1.53138	4.3092e-07	related to ABI3/VP1 2
AT2G29410.1	0.480452	0.915903	0.595421	1.72803	1.91675	2.28736	0.333868	1.53091	0.0032402	metal tolerance protein B1
AT1G68840.1	94.1687	73.0687	72.9986	239.398	241.145	212.363	7.23069	1.52834	2.52387e-09	related to ABI3/VP1 2
AT3G44550.1	6.48611	5.49542	8.33589	18.8754	19.5326	20.1047	3.96561	1.52753	6.0146e-06	fatty acid reductase 5
AT1G69790.1	5.88554	3.66361	5.00154	15.951	11.0441	14.928	3.05985	1.52511	1.51463e-08	Protein kinase superfamily protein
AT3G23150.1	11.5309	7.32722	10.7176	33.6301	27.1083	24.1978	3.8697	1.52467	1.14131e-10	Signal transduction histidine kinase, hybrid-type, ethylene sensor
AT4G35420.1	3.12294	4.07068	3.69161	6.38041	12.1394	12.761	2.6618	1.52467	2.2339e-07	dihydroflavonol 4-reductase-like1
AT2G02390.2	6.12577	4.98658	7.38322	21.5339	15.6991	16.0115	3.29555	1.52358	6.6688e-14	glutathione S-transferase zeta 1
AT5G15730.1	11.651	13.3315	16.1955	39.213	42.9899	35.9958	4.43815	1.52346	2.99539e-22	Protein kinase superfamily protein
AT1G13590.1	14.0532	8.34489	12.5038	38.1496	35.3229	26.3648	4.22056	1.52231	2.12841e-13	phytosulfokine 1 precursor
AT5G15730.2	11.7711	13.3315	16.1955	39.213	43.0812	35.9958	4.44221	1.52044	1.10398e-21	Protein kinase superfamily protein
AT3G57330.1	48.0452	47.3216	56.3268	162.435	123.037	149.882	6.72555	1.52037	1.727e-13	autoinhibited Ca2+-ATPase 11
AT3G46110.2	1.56147	1.5265	0.952674	4.65239	3.92477	3.13007	1.89292	1.51848	0.00575839	Domain of unknown function (DUF966)
AT3G28940.1	274.098	304.996	245.552	657.448	862.902	842.109	8.76176	1.51838	1.06456e-21	AIG2-like (avirulence induced gene) family protein
AT5G55090.1	2.16204	2.03534	2.50077	8.50722	5.75024	5.05626	2.44219	1.51822	0.000283306	mitogen-activated protein kinase kinase kinase 15
AT4G31850.1	0.480452	0.712369	0.476337	1.72803	1.64293	1.56503	0.00448678	1.51747	0.0018936	proton gradient regulation 3
AT4G04700.1	1.56147	2.03534	2.14352	5.84871	5.75024	4.93588	2.19829	1.51746	0.000852975	calcium-dependent protein kinase 27
AT3G17770.1	17.0561	15.5703	20.0061	57.1579	45.5456	48.0345	4.68035	1.51736	6.07744e-15	Dihydroxyacetone kinase
AT2G23910.1	7.08667	1.93357	5.59696	19.9388	10.8616	10.8349	3.32951	1.51465	3.99472e-05	NAD(P)-binding Rossmann-fold superfamily protein
AT3G07600.1	10.3297	10.6855	10.2412	29.5094	33.7713	25.8833	4.41587	1.51287	9.60135e-12	Heavy metal transport/detoxification superfamily protein
AT5G22140.2	62.4588	77.8517	69.5452	176.658	172.781	249.442	7.23948	1.51206	4.49641e-11	FAD/NAD(P)-binding oxidoreductase family protein
AT3G24170.2	24.0226	22.7958	30.6046	82.8125	68.1815	69.8246	5.46959	1.51193	4.37878e-18	glutathione-disulfide reductase
AT3G03855.1	2.04192	2.84948	2.2626	6.51334	7.3019	6.74169	1.94271	1.51143	3.71075e-09	pseudogene
AT5G22140.1	62.4588	78.0553	69.5452	176.791	172.781	249.442	7.2397	1.51097	4.73587e-11	FAD/NAD(P)-binding oxidoreductase family protein
AT4G24380.2	7.3269	5.59718	5.47787	16.7486	17.9809	17.6969	4.36631	1.51042	5.50356e-05	unknown protein
AT1G76410.1	11.7711	9.15903	13.9329	48.119	22.9097	28.4114	3.83459	1.51032	0.000701244	RING/U-box superfamily protein
AT3G24170.3	24.0226	22.7958	30.8428	82.8125	68.2727	69.945	5.47082	1.50893	6.30232e-18	glutathione-disulfide reductase
AT1G63550.1	1.68158	0.712369	1.66718	3.85483	4.56369	3.00968	0.943815	1.50737	0.00535276	Receptor-like protein kinase-related family protein
AT1G21010.1	5.28498	4.68128	7.38322	20.7363	14.6951	13.9649	3.44576	1.50699	2.78615e-12	unknown protein
AT3G42180.1	1.20113	1.5265	1.30993	3.19021	3.92477	4.45433	1.18637	1.50656	3.20667e-05	Exostosin family protein
AT5G49760.1	25.5841	23.4064	24.6504	73.7735	64.0741	71.51	5.47409	1.50627	1.66776e-23	Leucine-rich repeat protein kinase family protein
AT5G13200.1	10.4498	8.95549	8.33589	30.0411	22.5446	26.3648	4.17478	1.50489	2.86226e-10	GRAM domain family protein
AT1G28280.2	3.84362	2.54417	3.81069	13.1596	7.3019	8.5475	2.58446	1.50255	2.30685e-05	VQ motif-containing protein
AT5G12170.2	11.1705	8.85373	8.21681	28.5789	25.009	26.4852	3.94269	1.50219	1.84725e-09	CRT (chloroquine-resistance transporter)-like transporter 3
AT3G24170.1	24.2628	22.8976	30.9619	83.0783	68.364	69.8246	5.47307	1.50195	1.17776e-17	glutathione-disulfide reductase
AT4G12120.1	3.60339	3.86714	5.59696	14.3559	10.8616	11.9183	2.95669	1.50161	2.54998e-08	Sec1/munc18-like (SM) proteins superfamily
AT1G23310.2	31.7099	26.3576	26.3176	76.2991	78.4041	84.0303	5.373	1.50062	9.0538e-13	glutamate:glyoxylate aminotransferase
AT3G05200.1	15.0141	13.3315	13.5756	45.7263	38.7001	34.0696	4.72568	1.49797	5.34047e-11	RING/U-box superfamily protein
AT1G17860.1	147.979	117.236	132.183	361.158	357.61	403.418	7.87571	1.49797	1.09369e-21	Kunitz family trypsin and protease inhibitor protein
AT2G24260.1	24.2628	20.0481	21.6733	76.565	56.2246	53.6927	4.99082	1.49776	3.95686e-13	LJRHL1-like 1
AT5G43190.1	37.2351	40.4015	41.9176	103.416	118.93	114.97	5.91508	1.49652	6.74117e-17	Galactose oxidase/kelch repeat superfamily protein
AT1G66180.1	18.8578	13.2297	18.1008	52.2396	43.1725	45.9879	4.76856	1.49487	2.20935e-07	Eukaryotic aspartyl protease family protein
AT3G11820.1	58.375	58.2107	49.7772	141.167	170.043	157.587	6.78624	1.49471	1.16307e-20	syntaxin of plants 121
AT3G11820.2	58.375	58.2107	49.7772	141.034	170.043	157.587	6.78577	1.49431	1.09125e-20	syntaxin of plants 121
AT5G05250.1	11.651	11.805	19.5298	34.9594	39.0651	46.951	3.80016	1.49399	1.55396e-07	unknown protein
AT3G22620.1	80.8361	83.1436	73.4749	187.159	208.56	272.196	7.16138	1.49165	7.14689e-14	Bifunctional inhibitor/lipid-transfer protein/seed storage 2S albumin superfamily protein
AT5G46730.1	19.8187	18.9287	26.6749	55.5628	62.5225	65.7314	5.47887	1.49089	2.36972e-06	glycine-rich protein
AT5G50570.1	5.40509	5.69895	5.2397	17.6791	15.0602	13.363	3.07605	1.49019	1.81501e-08	Squamosa promoter-binding protein-like (SBP domain) transcription factor family protein
AT1G80380.1	79.3948	42.0298	76.8093	285.258	146.951	124.601	6.52413	1.48995	9.63225e-05	P-loop containing nucleoside triphosphate hydrolases superfamily protein
AT3G50150.1	1.92181	0.407068	2.73894	4.91824	5.47642	3.61162	1.53541	1.48879	0.00408724	Plant protein of unknown function (DUF247)
AT1G80380.2	79.8752	42.3351	77.1666	286.587	147.498	125.444	6.5304	1.48869	9.56983e-05	P-loop containing nucleoside triphosphate hydrolases superfamily protein
AT3G60540.1	10.3297	12.0085	10.5985	31.5033	29.8465	31.3007	4.20529	1.48808	3.29277e-11	Preprotein translocase Sec, Sec61-beta subunit protein
AT5G46730.2	19.8187	18.9287	26.6749	55.0311	62.5225	65.7314	5.47598	1.48674	2.46287e-06	glycine-rich protein
AT1G80380.3	79.9953	42.3351	77.2856	286.587	147.407	125.444	6.53061	1.48672	9.75884e-05	P-loop containing nucleoside triphosphate hydrolases superfamily protein
AT2G37760.3	7.80735	7.02192	9.0504	21.9327	23.4573	21.4289	3.5408	1.48646	2.55424e-08	NAD(P)-linked oxidoreductase superfamily protein
AT4G25070.2	10.8102	10.1767	10.2412	30.9716	27.1083	29.4949	4.0616	1.48524	1.2588e-11	unknown protein
AT5G19850.1	5.16486	1.32297	3.45344	12.6279	9.12737	5.77859	2.44925	1.48292	1.02931e-05	alpha/beta-Hydrolases superfamily protein
AT3G15370.1	0.240226	0.814136	1.42901	3.85483	2.28184	0.963098	1.34712	1.4828	0.00609086	expansin 12
AT5G58350.1	6.48611	7.42899	9.88399	23.6607	20.4453	22.5124	3.56234	1.48271	6.1559e-09	with no lysine (K) kinase 4
AT4G25070.1	10.8102	10.2785	10.2412	31.2374	27.1083	29.3745	4.06077	1.48265	5.87148e-12	unknown protein
AT2G37760.2	9.60905	9.97316	13.2183	30.0411	32.0371	29.4949	4.00485	1.48251	3.48044e-10	NAD(P)-linked oxidoreductase superfamily protein
AT1G47530.1	64.3806	34.1937	40.0123	151.668	110.624	124.601	6.0815	1.48188	9.81364e-14	MATE efflux family protein
AT5G50570.2	5.40509	5.59718	5.35879	17.4132	15.0602	13.363	3.06962	1.48112	1.32935e-08	Squamosa promoter-binding protein-like (SBP domain) transcription factor family protein
AT3G57750.1	10.2096	8.14136	10.3603	31.1045	25.6479	23.3551	4.06779	1.48091	9.75746e-13	Protein kinase superfamily protein
AT2G37760.1	9.60905	9.97316	13.2183	30.0411	31.8545	29.4949	4.00383	1.47956	4.08214e-10	NAD(P)-linked oxidoreductase superfamily protein
AT3G57750.2	7.92747	7.02192	8.09773	25.1229	20.5366	18.66	3.74599	1.47888	4.99259e-11	Protein kinase superfamily protein
AT1G42490.1	5.76543	5.29188	7.5023	20.2046	14.9689	16.6134	3.2304	1.47718	2.10521e-10	pseudogene
AT3G19200.1	7.20679	5.08835	7.14505	18.8754	20.2628	14.6872	3.83689	1.47714	8.39436e-10	unknown protein
AT2G47140.1	33.0311	32.4637	30.2474	75.7674	94.8334	95.5875	5.87817	1.47558	2.65111e-14	NAD(P)-binding Rossmann-fold superfamily protein
AT3G60540.2	10.3297	12.212	10.7176	31.5033	29.9378	31.1803	4.21045	1.4735	6.16242e-11	Preprotein translocase Sec, Sec61-beta subunit protein
AT1G23310.1	33.3914	28.393	29.652	82.1478	83.698	88.0031	5.4734	1.47347	4.5352e-13	glutamate:glyoxylate aminotransferase
AT5G49665.1	2.7626	3.66361	5.83513	14.7547	9.85756	9.63098	2.59099	1.47313	6.71799e-08	Zinc finger (C3HC4-type RING finger) family protein
AT1G28280.1	21.6204	19.8446	24.5313	72.1784	53.9428	57.0636	5.333	1.47173	2.15461e-13	VQ motif-containing protein
AT2G17730.2	1.20113	1.83181	1.66718	3.32313	4.92878	4.81549	1.44935	1.47165	2.17229e-05	NEP-interacting protein 2
AT2G46160.1	0.960905	1.42474	2.02443	4.12068	4.28986	3.85239	1.32394	1.47156	8.56015e-06	RING/U-box superfamily protein
AT1G53950.1	0.240226	1.01767	1.54809	3.58898	2.64694	1.68542	0.841426	1.4715	0.00932447	Ubiquitin-like superfamily protein
AT5G06750.2	15.4946	15.265	18.8153	50.2458	47.4623	39.6074	4.81184	1.47058	4.51151e-16	Protein phosphatase 2C family protein
AT3G18930.2	5.76543	6.30955	5.00154	16.3498	15.6991	15.53	3.12815	1.46959	1.0934e-14	RING/U-box superfamily protein
AT3G13430.1	2.16204	2.34064	5.83513	11.5645	8.03209	9.02904	2.56767	1.46875	3.75704e-06	RING/U-box superfamily protein
AT5G40010.1	12.1314	6.71662	12.2657	28.7119	31.3069	25.6425	4.35001	1.46692	1.4169e-07	AAA-ATPase 1
AT4G28340.1	1.08102	2.03534	0.952674	3.19021	4.28986	3.97278	1.08854	1.46683	1.00818e-05	unknown protein
AT3G22890.1	195.784	185.521	174.339	520.535	512.319	502.496	8.28898	1.46626	7.65992e-18	ATP sulfurylase 1
AT5G57035.1	4.32407	5.69895	6.31146	11.0328	15.4253	18.66	3.03033	1.46618	1.20426e-11	U-box domain-containing protein kinase family protein
AT3G44540.1	7.08667	8.24312	10.7176	20.0717	24.005	27.8095	3.94705	1.46559	1.4596e-10	fatty acid reductase 4
AT4G21865.1	4.32407	3.86714	3.92978	11.6974	13.5085	8.06595	2.66135	1.46391	7.05142e-09	unknown protein
AT1G14780.1	8.40792	6.20779	9.0504	24.7241	19.6238	20.827	4.01088	1.46293	4.59004e-15	MAC/Perforin domain-containing protein
AT1G58410.1	3.36317	3.35831	4.40612	13.1596	9.21864	8.42711	2.92038	1.46259	6.167e-06	Disease resistance protein (CC-NBS-LRR class) family
AT1G02400.1	12.6119	8.34489	11.1939	29.3765	31.2156	27.6891	4.73063	1.46137	4.40498e-09	gibberellin 2-oxidase 6
AT5G06750.3	15.6147	15.5703	18.9344	50.3787	47.8274	39.7278	4.82105	1.4612	5.54591e-16	Protein phosphatase 2C family protein
AT2G33120.3	216.924	180.229	222.807	638.706	504.378	563.292	8.31166	1.46071	2.70763e-25	synaptobrevin-related protein 1
AT1G01720.1	17.1762	13.4332	12.742	41.7385	39.5215	38.0424	4.75926	1.46032	2.24346e-07	NAC (No Apical Meristem) domain transcriptional regulator superfamily protein
AT3G59660.1	19.4583	17.3004	17.029	49.9799	51.7522	46.1083	4.85312	1.45998	3.94148e-21	C2 domain-containing protein / GRAM domain-containing protein
AT2G33120.1	217.645	181.654	224.474	642.295	507.664	565.7	8.31831	1.45969	2.723e-25	synaptobrevin-related protein 1
AT2G33120.2	217.645	181.552	224.474	642.029	507.573	565.7	8.31811	1.45962	2.70328e-25	synaptobrevin-related protein 1
AT3G21530.1	3.84362	4.27421	4.5252	11.5645	10.0401	13.363	2.81244	1.45781	2.11756e-09	DNAse I-like superfamily protein
AT4G19645.1	4.08385	3.96891	5.59696	11.4316	12.0481	13.9649	2.92312	1.45739	5.89013e-08	TRAM, LAG1 and CLN8 (TLC) lipid-sensing domain containing protein
AT1G04310.1	8.04758	5.29188	6.90688	19.4071	20.9017	14.928	3.14292	1.45654	3.71221e-10	ethylene response sensor 2
AT1G56145.2	9.72916	6.30955	12.0275	33.763	23.2748	19.8639	3.78741	1.45613	1.8313e-08	Leucine-rich repeat transmembrane protein kinase
AT2G33110.1	58.2549	49.5605	62.8765	165.891	150.419	151.808	6.45975	1.45606	6.25291e-21	vesicle-associated membrane protein 723
AT1G15170.1	4.68441	4.07068	5.59696	15.4193	12.9609	10.9552	2.88681	1.45454	6.28666e-08	MATE efflux family protein
AT2G34500.1	29.4277	30.123	32.0336	86.1356	84.702	80.1779	5.36114	1.45427	1.71046e-10	cytochrome P450, family 710, subfamily A, polypeptide 1
AT3G63010.1	35.9138	38.7732	33.4627	93.0477	105.147	98.236	5.89628	1.45414	1.30533e-16	alpha/beta-Hydrolases superfamily protein
AT4G19645.2	4.08385	3.96891	5.59696	11.4316	11.9569	13.9649	2.91988	1.45362	8.98415e-08	TRAM, LAG1 and CLN8 (TLC) lipid-sensing domain containing protein
AT2G37760.5	7.68724	6.71662	9.0504	20.3376	22.6359	21.0678	3.52355	1.4525	1.18057e-08	NAD(P)-linked oxidoreductase superfamily protein
AT1G42990.1	70.9868	60.6531	62.1619	157.915	185.651	186.239	6.78039	1.45189	5.62439e-24	basic region/leucine zipper motif 60
AT4G29780.1	6.12577	4.98658	6.7878	14.8876	18.346	15.6503	4.75395	1.45093	0.000912028	unknown protein
AT2G37760.4	8.16769	7.32722	9.28857	22.0656	23.5486	22.0309	3.59186	1.45055	1.87175e-08	NAD(P)-linked oxidoreductase superfamily protein
AT3G25190.1	69.7857	49.0517	47.6337	132.792	139.557	181.905	6.86942	1.44837	2.05764e-07	Vacuolar iron transporter (VIT) family protein
AT5G07440.1	315.777	259.506	317.717	980.457	750.361	706.071	8.78348	1.44829	2.32168e-08	glutamate dehydrogenase 2
AT5G07440.2	315.777	259.506	317.717	980.457	750.27	705.83	8.78327	1.44809	2.3724e-08	glutamate dehydrogenase 2
AT4G30530.1	100.174	118.253	116.107	249.501	347.479	315.655	7.66942	1.44801	1.07179e-14	Class I glutamine amidotransferase-like superfamily protein
AT4G16640.1	2.04192	1.42474	1.78626	6.11456	4.19859	4.09317	2.10431	1.44758	0.00151218	Matrixin family protein
AT2G14750.1	27.3858	30.4283	33.4627	89.7246	79.2256	80.0575	5.51728	1.44666	5.91626e-16	APS kinase
AT5G66120.2	22.9416	25.747	26.4367	62.8737	74.5706	67.1761	5.18369	1.44578	2.29578e-13	3-dehydroquinate synthase, putative
AT5G66120.1	22.9416	25.747	26.4367	62.8737	74.5706	67.1761	5.18223	1.44577	2.71492e-13	3-dehydroquinate synthase, putative
AT5G50670.1	5.16486	5.19012	4.28703	15.1535	13.4172	11.4368	2.88133	1.44409	7.783e-08	Squamosa promoter-binding protein-like (SBP domain) transcription factor family protein
AT1G22510.2	13.5728	16.7916	14.5283	36.2886	46.1845	39.7278	4.54864	1.44409	5.26805e-15	RING/U-box protein with domain of unknown function (DUF 1232)
AT1G22510.1	13.5728	16.7916	14.5283	36.1557	46.1845	39.7278	4.5476	1.44257	4.53567e-15	RING/U-box protein with domain of unknown function (DUF 1232)
AT1G55510.1	6.60622	5.19012	5.95421	17.812	16.1554	14.2057	2.67475	1.44229	2.19776e-12	branched-chain alpha-keto acid decarboxylase E1 beta subunit
AT3G19580.1	8.2878	8.03959	9.64582	27.1168	21.358	22.1513	3.99917	1.4408	2.46289e-07	zinc-finger protein 2
AT4G26080.1	38.196	23.1011	30.8428	109.929	67.1774	72.9547	5.69668	1.44035	1.34734e-11	Protein phosphatase 2C family protein
AT1G65190.1	1.08102	1.42474	1.90535	3.58898	4.28986	4.09317	1.1749	1.4402	9.87526e-05	Protein kinase superfamily protein
AT4G18430.1	70.2662	75.9182	72.2841	196.597	199.524	195.75	7.02693	1.43751	2.87177e-13	RAB GTPase homolog A1E
AT1G13990.3	15.7348	15.6721	19.4107	52.9043	41.347	43.4598	4.57907	1.43652	1.09263e-13	unknown protein
AT2G41835.1	2.52238	2.34064	2.02443	7.70967	6.57171	4.45433	1.91177	1.43522	3.92895e-07	zinc finger (C2H2 type, AN1-like) family protein
AT1G56145.1	10.57	6.51309	12.5038	34.1618	24.8264	20.827	3.87827	1.43458	1.61642e-08	Leucine-rich repeat transmembrane protein kinase
AT5G24240.1	1.44136	2.23887	1.66718	5.31701	5.2026	4.09317	1.41761	1.43442	0.00122758	Phosphatidylinositol 3- and 4-kinase ;Ubiquitin family protein
AT2G47560.1	4.08385	4.47775	5.71604	11.5645	13.4172	13.6038	3.63843	1.43347	0.00104431	RING/U-box superfamily protein
AT4G37530.2	41.5591	46.711	44.5375	116.177	123.95	118.461	6.02939	1.43246	2.79329e-16	Peroxidase superfamily protein
AT5G10695.1	18.7376	16.1809	16.1955	52.1067	43.8114	42.0152	5.08474	1.43119	5.96775e-10	unknown protein
AT1G15630.1	2.16204	3.25654	2.85802	5.31701	10.0401	6.98246	2.51608	1.43115	0.00610936	unknown protein
AT5G21090.1	236.743	204.45	197.203	550.444	596.291	574.006	8.35901	1.43067	1.74784e-21	Leucine-rich repeat (LRR) family protein
AT1G13990.2	15.7348	15.8756	19.5298	52.9043	41.5295	43.5802	4.58331	1.43046	9.28637e-14	unknown protein
AT1G79450.2	10.0895	12.6191	7.14505	23.5278	26.7432	30.5784	4.07326	1.43036	1.33958e-10	ALA-interacting subunit 5
AT1G13990.1	15.7348	15.8756	19.6489	52.9043	41.6208	43.7006	4.5882	1.42938	9.74881e-14	unknown protein
AT4G29810.2	7.68724	7.22545	12.1466	26.3192	22.4533	23.9571	4.00446	1.42795	1.76741e-11	MAP kinase kinase 2
AT4G29810.1	7.68724	7.22545	12.1466	26.3192	22.4533	23.9571	4.00472	1.42795	1.81469e-11	MAP kinase kinase 2
AT1G30420.1	1.8017	1.01767	2.73894	7.44382	3.37713	4.21355	1.59824	1.42667	0.000597691	multidrug resistance-associated protein 12
AT4G29810.3	7.92747	7.02192	11.9084	25.9204	22.5446	23.5959	3.99585	1.42638	1.34081e-11	MAP kinase kinase 2
AT4G24970.1	2.88271	1.83181	1.30993	5.71579	5.84152	4.57472	1.85854	1.42618	1.36244e-06	Histidine kinase-, DNA gyrase B-, and HSP90-like ATPase family protein
AT1G79450.1	10.0895	12.9244	7.26414	23.7936	27.1083	30.8191	4.0909	1.42525	1.14379e-10	ALA-interacting subunit 5
AT1G63055.1	2.28215	2.34064	2.73894	8.50722	8.03209	3.25046	2.08268	1.42422	0.00617964	unknown protein
AT5G07150.1	2.04192	2.64594	2.73894	5.44994	6.38916	8.18633	1.81972	1.42359	1.13482e-05	Leucine-rich repeat protein kinase family protein
AT3G50910.1	6.24588	8.14136	8.93131	19.4071	22.4533	20.7066	3.77797	1.42336	2.4156e-11	unknown protein
AT1G03740.2	7.56713	7.22545	7.02597	19.1412	22.5446	16.7338	3.7118	1.42306	9.68403e-09	Protein kinase superfamily protein
AT2G02220.1	11.651	10.2785	9.52674	26.1863	30.3941	27.4483	4.23391	1.42169	2.40771e-19	phytosulfokin receptor 1
AT1G26930.1	24.9835	21.5746	23.3405	73.5077	64.2567	49.4792	4.84477	1.42166	1.74814e-12	Galactose oxidase/kelch repeat superfamily protein
AT5G55560.1	3.96373	4.47775	5.83513	11.1657	14.4212	12.5203	2.7807	1.4207	3.31187e-07	Protein kinase superfamily protein
AT5G06570.1	14.5337	10.8891	8.69315	31.3704	31.9458	27.9298	3.78698	1.41975	1.5356e-08	alpha/beta-Hydrolases superfamily protein
AT4G20930.1	0.720679	2.64594	1.78626	5.84871	4.74623	3.49123	1.27081	1.41752	0.00100397	6-phosphogluconate dehydrogenase family protein
AT5G10695.2	15.1343	13.9421	13.6947	41.2068	37.2397	35.8754	4.82086	1.41721	1.66986e-10	unknown protein
AT3G60680.1	5.88554	7.42899	7.14505	16.8815	14.7863	23.2347	3.56149	1.41666	2.28894e-07	Plant protein of unknown function (DUF641)
AT5G08780.1	2.52238	1.32297	3.09619	6.11456	6.02406	6.13975	2.10512	1.41595	5.78178e-07	winged-helix DNA-binding transcription factor family protein
AT5G17380.1	27.5059	28.5965	35.0108	88.7941	76.2135	78.0109	5.66764	1.41477	2.35465e-11	Thiamine pyrophosphate dependent pyruvate decarboxylase family protein
AT2G45920.1	154.826	114.793	147.664	459.124	336.891	315.415	7.61408	1.4133	2.58623e-07	U-box domain-containing protein
AT1G67060.1	62.0985	52.7153	53.9451	166.157	148.776	134.473	6.59055	1.41308	1.32137e-16	unknown protein
AT1G02900.1	105.82	93.8291	119.561	313.172	250.729	285.438	7.39412	1.41178	1.3037e-20	rapid alkalinization factor 1
AT4G23100.2	96.6911	106.448	134.803	326.996	290.615	281.225	7.4629	1.41117	2.66873e-08	glutamate-cysteine ligase
AT4G34230.1	47.5648	49.2552	50.7299	125.216	132.256	134.954	6.38007	1.41114	6.48557e-20	cinnamyl alcohol dehydrogenase 5
AT1G03740.1	7.56713	7.12369	6.90688	18.7425	22.1795	16.3727	3.68584	1.41006	9.82565e-09	Protein kinase superfamily protein
AT1G62420.1	3.48328	3.86714	3.33436	9.70355	10.2227	8.5475	2.51962	1.4098	6.5381e-08	Protein of unknown function (DUF506)
AT4G23100.1	97.652	107.873	136.709	330.053	294.084	283.632	7.47713	1.40724	2.69904e-08	glutamate-cysteine ligase
AT3G08640.1	42.1597	45.9987	49.7772	124.285	118.656	122.915	6.08634	1.40672	6.16168e-17	Protein of unknown function (DUF3411)
AT4G34230.2	46.2435	46.5075	46.9192	116.044	126.962	127.249	6.30507	1.40664	2.53115e-19	cinnamyl alcohol dehydrogenase 5
AT1G64940.1	0.600566	0.508835	0.833589	2.39266	1.64293	1.20387	0.727115	1.40638	0.00444916	cytochrome P450, family 87, subfamily A, polypeptide 6
AT5G06750.1	15.2544	15.6721	18.6962	48.5177	44.9067	37.8016	4.7878	1.40297	9.93318e-15	Protein phosphatase 2C family protein
AT5G20400.1	18.4974	18.7251	17.3863	46.3909	46.4583	51.7665	4.7952	1.40288	1.16837e-23	2-oxoglutarate (2OG) and Fe(II)-dependent oxygenase superfamily protein
AT1G13195.1	14.5337	12.4156	13.6947	39.213	36.5095	31.6618	4.62849	1.4022	6.04786e-11	RING/U-box superfamily protein
AT1G13195.2	14.5337	12.4156	13.6947	39.213	36.5095	31.6618	4.62905	1.40219	6.47524e-11	RING/U-box superfamily protein
AT1G79120.1	2.52238	2.84948	1.78626	5.98164	7.11935	5.89898	1.73205	1.40176	1.81585e-06	Ubiquitin carboxyl-terminal hydrolase family protein
AT5G46180.1	10.4498	9.46433	10.2412	29.6423	25.3741	24.6794	3.82141	1.40016	2.22044e-14	ornithine-delta-aminotransferase
AT5G35690.1	9.72916	9.46433	6.90688	24.0595	19.1675	25.8833	3.85928	1.39761	4.27304e-09	unknown protein
AT1G06180.1	12.4918	10.6855	9.40765	28.7119	31.1243	25.8833	4.09847	1.39649	1.753e-10	myb domain protein 13
AT5G07440.3	42.2798	34.9061	55.136	148.61	102.044	97.6341	5.98772	1.39618	1.0504e-08	glutamate dehydrogenase 2
AT1G34750.1	35.3133	31.446	33.939	84.0088	89.8133	90.8924	5.73497	1.39598	1.2694e-26	Protein phosphatase 2C family protein
AT5G48930.1	110.864	161.911	130.04	313.97	356.971	389.573	7.6284	1.39595	1.36933e-14	hydroxycinnamoyl-CoA shikimate/quinate hydroxycinnamoyl transferase
AT1G73480.1	2.64249	2.34064	1.54809	6.11456	6.20661	4.93588	1.63408	1.39553	0.000611926	alpha/beta-Hydrolases superfamily protein
AT5G62460.1	13.3326	13.4332	14.2901	32.6996	36.9659	38.1628	4.3791	1.39402	1.13821e-14	RING/FYVE/PHD zinc finger superfamily protein
AT3G56880.1	25.8243	29.8177	33.4627	77.3625	78.1303	78.4925	6.23146	1.39237	1.7448e-07	VQ motif-containing protein
AT4G36990.1	264.609	173.513	195.06	604.544	574.842	481.188	8.375	1.39111	1.65499e-07	heat shock factor 4
AT4G36988.1	264.609	173.513	195.06	604.544	574.842	481.188	8.375	1.39111	1.65595e-07	conserved peptide upstream open reading frame 49
AT4G10720.1	15.4946	14.4509	13.3374	36.9532	37.7873	38.7647	4.5243	1.39027	2.01153e-15	Ankyrin repeat family protein
AT3G48000.1	90.0848	91.7938	89.3131	237.936	240.141	232.829	6.91752	1.39016	1.29059e-19	aldehyde dehydrogenase 2B4
AT1G21680.1	3.36317	3.66361	3.69161	6.24749	10.7703	10.9552	2.31949	1.38872	9.10275e-06	DPP6 N-terminal domain-like protein
AT5G51460.2	9.00848	5.59718	8.57406	26.718	18.6198	15.2892	3.66173	1.38838	4.12259e-08	Haloacid dehalogenase-like hydrolase (HAD) superfamily protein
AT2G26290.1	2.28215	1.11944	2.61985	4.78531	5.29387	5.41743	1.93226	1.38807	6.40581e-06	root-specific kinase 1
AT1G08830.2	66.5427	66.2503	63.9482	176.791	167.396	170.83	6.69879	1.38794	4.7088e-13	copper/zinc superoxide dismutase 1
AT1G08830.1	66.5427	66.2503	63.9482	176.791	167.396	170.83	6.69879	1.38794	4.7088e-13	copper/zinc superoxide dismutase 1
AT4G21580.1	21.0198	20.0481	23.1023	57.9554	54.7642	55.1374	5.06141	1.38738	1.47165e-17	oxidoreductase, zinc-binding dehydrogenase family protein
AT4G26090.1	2.88271	1.73004	2.02443	5.58286	6.29789	5.29704	1.80612	1.38714	2.51836e-06	NB-ARC domain-containing disease resistance protein
AT1G28390.2	11.1705	9.46433	9.40765	23.6607	25.2828	29.6153	4.09549	1.38712	5.79748e-10	Protein kinase superfamily protein
AT3G55270.1	15.2544	15.4686	11.4321	38.5483	36.6008	35.3939	4.45493	1.38712	1.27146e-13	mitogen-activated protein kinase phosphatase 1
AT4G21580.2	21.0198	20.0481	22.9832	57.6896	54.7642	55.017	5.05867	1.38676	1.37281e-17	oxidoreductase, zinc-binding dehydrogenase family protein
AT4G21580.3	21.0198	20.1499	22.7451	57.5566	54.5817	54.7762	5.05532	1.38489	1.61433e-17	oxidoreductase, zinc-binding dehydrogenase family protein
AT5G51460.3	10.3297	6.51309	9.52674	29.2436	21.8144	17.6969	3.84366	1.38483	1.22662e-09	Haloacid dehalogenase-like hydrolase (HAD) superfamily protein
AT4G37295.1	1.56147	1.11944	2.02443	3.85483	5.11133	3.13007	1.77173	1.38477	0.00047477	unknown protein
AT2G23540.1	27.3858	32.5654	27.8657	56.6262	87.4402	85.2342	5.73929	1.38462	2.39062e-07	GDSL-like Lipase/Acylhydrolase superfamily protein
AT5G11290.1	1.92181	2.03534	1.19084	5.31701	4.47241	3.85239	1.56332	1.38451	8.197e-05	Plant protein of unknown function (DUF247)
AT5G40540.1	11.0504	8.65019	9.16948	22.3314	26.8345	26.0036	4.19042	1.3842	2.16088e-09	Protein kinase superfamily protein
AT2G23450.1	8.04758	9.05726	8.33589	20.0717	21.7231	24.7998	3.7337	1.38409	1.13769e-18	Protein kinase superfamily protein
AT5G40720.1	3.60339	2.64594	2.9771	9.17184	7.02808	7.94556	2.21212	1.38336	9.6807e-05	Domain of unknown function (DUF23)
AT2G21500.1	3.84362	2.44241	4.5252	12.6279	7.21062	8.42711	2.60958	1.38329	0.000104635	RING/U-box superfamily protein
AT1G22040.1	2.88271	2.74771	2.9771	7.04504	9.30992	5.89898	2.11697	1.38231	1.49206e-06	Galactose oxidase/kelch repeat superfamily protein
AT2G21100.1	4.32407	4.17245	4.16795	7.84259	11.8656	13.2426	2.8228	1.38229	8.75173e-06	Disease resistance-responsive (dirigent-like protein) family protein
AT3G26840.1	1.8017	1.73004	1.42901	4.25361	4.83751	3.85239	1.66868	1.38204	0.000104999	Esterase/lipase/thioesterase family protein
AT2G40390.1	3.96373	3.05301	2.73894	11.2986	6.9368	7.46401	2.56643	1.38117	2.73535e-07	unknown protein
AT4G27820.1	2.7626	3.25654	3.45344	8.50722	8.30591	7.94556	2.21062	1.3807	8.4979e-05	beta glucosidase 9
AT3G44540.2	6.12577	7.32722	9.40765	17.812	19.0762	22.6328	3.70527	1.37974	6.21256e-09	fatty acid reductase 4
AT4G18890.1	4.68441	3.56184	4.64428	12.7608	9.40119	11.4368	3.09027	1.37909	7.30049e-05	BES1/BZR1 homolog 3
AT3G24420.1	14.5337	18.3181	18.9344	41.8715	44.4503	48.5161	5.11805	1.37889	2.47259e-11	alpha/beta-Hydrolases superfamily protein
AT3G14610.1	5.76543	6.92015	6.19238	18.0778	16.338	14.928	3.22229	1.37882	6.5689e-10	cytochrome P450, family 72, subfamily A, polypeptide 7
AT4G08480.1	4.20396	3.56184	3.57253	7.31089	11.5918	10.3533	2.43767	1.37876	4.20011e-07	mitogen-activated protein kinase kinase kinase 9
AT3G07370.1	18.1371	14.0438	14.4092	46.7897	39.8866	34.4308	4.5155	1.37854	1.66245e-17	carboxyl terminus of HSC70-interacting protein
AT1G58190.1	16.8158	15.7739	15.1237	43.5995	42.0772	38.4035	4.35392	1.37831	5.98014e-24	receptor like protein 9
AT3G51330.1	24.383	19.8446	25.484	63.4054	48.5576	68.8615	5.22687	1.37455	1.81164e-08	Eukaryotic aspartyl protease family protein
AT5G12330.1	10.2096	8.24312	8.33589	23.3949	23.3661	22.6328	3.90512	1.37429	4.45029e-10	Lateral root primordium (LRP) protein-related
AT4G10720.2	15.2544	14.3491	12.9802	35.8898	36.9659	37.5608	4.49391	1.37385	1.99853e-15	Ankyrin repeat family protein
AT2G40270.2	9.00848	5.90248	6.90688	20.2046	18.8024	17.4562	3.72258	1.37378	3.53658e-06	Protein kinase family protein
AT2G40270.1	9.00848	5.90248	6.90688	20.2046	18.8024	17.4562	3.72357	1.37377	3.6393e-06	Protein kinase family protein
AT1G49960.1	5.88554	4.68128	5.71604	11.6974	15.2427	15.0484	3.07146	1.37372	1.08073e-07	Xanthine/uracil permease family protein
AT4G36150.1	2.64249	3.15478	3.09619	6.24749	7.57572	9.26982	2.46982	1.37187	5.65553e-05	Disease resistance protein (TIR-NBS-LRR class) family
AT5G49350.2	3.48328	2.64594	2.9771	7.04504	10.2227	6.13975	2.68462	1.3717	0.000288487	Glycine-rich protein family
AT4G39890.1	7.92747	7.73429	6.90688	18.7425	19.1675	20.5862	3.71287	1.3717	7.17246e-08	RAB GTPase homolog H1C
AT5G49350.1	3.48328	2.64594	2.9771	7.04504	10.2227	6.13975	2.68526	1.3717	0.000289215	Glycine-rich protein family
AT5G66650.1	6.12577	6.20779	4.76337	17.6791	12.8696	13.8445	3.25429	1.37153	0.00424606	Protein of unknown function (DUF607)
AT1G32920.1	60.537	47.1181	73.4749	183.703	129.974	154.577	7.73783	1.37016	0.0004872	unknown protein
AT2G23450.2	8.16769	9.05726	8.69315	20.3376	21.997	24.7998	3.75229	1.37006	1.94212e-18	Protein kinase superfamily protein
AT4G23570.1	14.6538	12.9244	12.742	34.2947	40.4343	29.2541	4.90524	1.36939	2.47354e-10	phosphatase-related
AT2G40940.1	42.8804	33.176	37.6306	110.993	97.4803	85.1138	5.80018	1.36924	4.24784e-13	ethylene response sensor 1
AT5G19600.1	2.16204	3.15478	4.88245	7.84259	11.0441	7.34362	2.36381	1.36899	0.000117528	sulfate transporter 3;5
AT1G05060.1	13.4527	11.3979	10.2412	27.6485	31.2156	31.6618	4.01324	1.3687	5.96079e-13	unknown protein
AT4G12250.1	14.7739	14.0438	12.0275	38.9471	34.4102	32.3842	4.42936	1.36828	7.83705e-20	UDP-D-glucuronate 4-epimerase 5
AT5G51460.1	12.2515	8.24312	11.4321	34.6935	27.1083	20.4658	4.08596	1.3679	7.75945e-11	Haloacid dehalogenase-like hydrolase (HAD) superfamily protein
AT2G36220.1	12.9722	8.54843	11.6703	31.7691	26.3781	27.4483	4.7139	1.36745	2.1733e-05	unknown protein
AT4G21390.1	6.00566	4.78305	6.7878	20.3376	13.0521	12.0387	3.88046	1.36725	0.000153714	S-locus lectin protein kinase family protein
AT1G73730.1	16.8158	14.9597	18.6962	50.2458	41.8034	38.1628	4.73048	1.36714	6.85694e-11	ETHYLENE-INSENSITIVE3-like 3
AT3G10985.1	351.811	271.005	355.109	924.23	756.842	840.544	8.69809	1.36658	2.69174e-10	senescence associated gene 20
AT5G66210.2	5.28498	3.86714	4.40612	13.5584	11.7743	9.63098	3.65822	1.36643	0.000208936	calcium-dependent protein kinase 28
AT5G11520.1	21.8606	20.1499	23.6978	58.8859	53.9428	56.582	4.95262	1.36633	1.2016e-12	aspartate aminotransferase 3
AT5G47070.1	11.2906	7.53076	7.62139	21.6668	26.6519	19.5027	3.93536	1.3659	4.4618e-09	Protein kinase superfamily protein
AT5G24810.1	11.5309	8.65019	9.28857	25.9204	27.9298	21.7901	4.06407	1.36524	5.08542e-12	ABC1 family protein
AT3G54120.1	5.64532	4.47775	7.62139	17.6791	14.2387	13.7241	3.15432	1.36485	1.31327e-07	Reticulon family protein
AT5G07100.2	11.5309	6.41132	6.07329	22.3314	19.8064	19.6231	3.47065	1.36407	1.81374e-05	WRKY DNA-binding protein 26
AT5G03330.2	12.732	10.9908	18.2199	46.3909	31.9458	29.6153	4.5963	1.36353	1.16404e-07	Cysteine proteinases superfamily protein
AT4G15130.1	7.44701	5.49542	6.54963	16.2169	16.5205	17.2154	3.53346	1.363	4.40014e-12	phosphorylcholine cytidylyltransferase2
AT5G25940.1	46.1234	50.3747	49.8963	117.772	130.156	128.453	6.0374	1.36223	3.7117e-24	early nodulin-related
AT4G23100.3	58.9755	65.945	84.3116	183.969	188.754	164.931	6.68621	1.3616	2.96714e-07	glutamate-cysteine ligase
AT5G42440.1	12.732	10.5838	12.8611	26.5851	32.9498	33.2269	4.18611	1.36117	7.41329e-08	Protein kinase superfamily protein
AT4G30280.1	31.83	27.9859	34.6535	84.6734	86.9838	70.7877	6.20493	1.36051	8.50545e-09	xyloglucan endotransglucosylase/hydrolase 18
AT4G11290.1	103.898	108.178	113.964	378.305	225.355	233.311	7.50877	1.3597	1.34023e-05	Peroxidase superfamily protein
AT2G31890.1	13.6929	12.5173	12.742	30.307	38.1524	31.1803	4.54305	1.35956	3.5355e-14	RAP
AT3G18560.1	26.9053	21.1675	24.8886	57.4237	61.2447	68.1392	5.50199	1.35802	4.16519e-13	unknown protein
AT3G54030.1	11.651	12.4156	12.6229	31.9021	29.2989	33.1065	4.26788	1.35722	9.24933e-21	Protein kinase protein with tetratricopeptide repeat domain
AT5G12330.2	10.3297	8.54843	8.45498	23.7936	23.4573	22.7532	3.91755	1.35722	1.52894e-09	Lateral root primordium (LRP) protein-related
AT5G05140.1	15.7348	9.5661	15.6	43.9983	28.9338	31.7822	4.42261	1.35699	4.2219e-09	Transcription elongation factor (TFIIS) family protein
AT4G23570.2	14.894	12.9244	12.8611	34.2947	40.4343	29.2541	4.91033	1.35676	3.95287e-10	phosphatase-related
AT2G35770.1	18.017	15.8756	18.5771	45.7263	35.8706	52.85	5.08742	1.35625	2.61091e-06	serine carboxypeptidase-like 28
AT1G67920.1	37.7155	33.7866	32.3909	101.023	90.9086	74.0382	5.67958	1.35586	7.00853e-13	unknown protein
AT3G16330.1	5.5252	6.20779	8.45498	18.0778	17.7071	15.8911	3.77381	1.35546	7.45858e-05	unknown protein
AT2G43060.1	3.96373	3.76538	4.5252	12.0962	10.4052	8.90866	2.91038	1.35542	1.1828e-05	ILI1 binding bHLH 1
AT4G23570.3	14.894	12.9244	12.8611	34.1618	40.4343	29.2541	4.91002	1.35495	4.20769e-10	phosphatase-related
AT2G43610.1	165.516	197.428	121.942	292.967	496.985	449.767	7.76482	1.35422	2.97339e-08	Chitinase family protein
AT4G11360.1	109.423	64.215	78.8337	262.926	189.119	192.258	7.00911	1.35191	6.31567e-12	RING-H2 finger A1B
AT1G51950.1	18.2572	16.6898	13.8138	41.7385	42.9899	39.7278	4.59797	1.35132	1.85363e-16	indole-3-acetic acid inducible 18
AT2G30720.1	3.12294	3.66361	2.85802	7.31089	9.0361	8.30672	2.41276	1.35125	1.12485e-07	Thioesterase/thiol ester dehydrase-isomerase superfamily protein
AT2G28710.1	5.88554	4.17245	4.40612	12.7608	10.679	13.4834	3.60767	1.35004	7.8895e-06	C2H2-type zinc finger family protein
AT3G57760.3	0.840792	1.32297	2.38168	3.58898	4.01604	3.97278	1.31176	1.34945	0.00113123	Protein kinase superfamily protein
AT4G13040.3	8.76826	6.81839	9.40765	24.3253	21.8144	17.3358	3.54278	1.34799	5.75776e-10	Integrase-type DNA-binding superfamily protein
AT3G06350.1	26.4249	24.3223	26.6749	65.2663	64.2567	67.2965	5.19221	1.34629	1.47106e-14	dehydroquinate dehydratase, putative / shikimate dehydrogenase, putative
AT1G70210.1	30.0283	24.4241	29.2947	81.882	72.9277	58.0267	5.15045	1.34618	1.30096e-09	CYCLIN D1;1
AT5G03330.1	13.3326	11.2961	18.8153	46.9226	32.7673	30.6988	4.63685	1.34518	1.31966e-07	Cysteine proteinases superfamily protein
AT4G20110.1	18.3773	12.5173	20.7206	51.8409	40.1604	38.8851	4.62872	1.34436	1.29847e-10	VACUOLAR SORTING RECEPTOR 7
AT2G20900.3	12.4918	11.6014	12.6229	35.624	28.4774	29.2541	4.37539	1.3437	2.69506e-11	diacylglycerol kinase 5
AT2G20900.2	12.4918	11.6014	12.6229	35.624	28.4774	29.2541	4.37365	1.34369	2.64054e-11	diacylglycerol kinase 5
AT1G15160.1	0.720679	0.508835	1.07176	2.1268	2.19057	1.44465	0.355449	1.34272	0.00499161	MATE efflux family protein
AT4G20110.2	18.3773	12.5173	20.7206	51.7079	40.0692	38.8851	4.62753	1.3419	1.29908e-10	VACUOLAR SORTING RECEPTOR 7
AT5G24230.1	15.4946	12.8226	14.7664	46.1251	33.7713	29.3745	4.74832	1.34141	3.91078e-08	Lipase class 3-related protein
AT3G62150.1	3.24305	2.13711	4.64428	9.03892	9.0361	7.10285	3.0892	1.33954	4.24099e-05	P-glycoprotein 21
AT3G19580.2	6.96656	6.71662	7.85956	16.2169	17.7984	20.4658	3.56202	1.33844	1.8504e-05	zinc-finger protein 2
AT1G07130.1	20.5393	15.1633	16.4336	54.3664	43.6288	33.7084	4.77904	1.33717	2.86625e-10	Nucleic acid-binding, OB-fold-like protein
AT3G57760.1	0.840792	1.32297	2.38168	3.58898	3.92477	3.97278	1.29862	1.33694	0.00150969	Protein kinase superfamily protein
AT3G57760.2	0.840792	1.32297	2.38168	3.58898	3.92477	3.97278	1.29148	1.33686	0.00163896	Protein kinase superfamily protein
AT4G38080.1	75.3109	103.497	71.0933	135.85	244.157	250.887	7.09069	1.33583	4.29545e-05	hydroxyproline-rich glycoprotein family protein
AT4G02940.1	27.5059	30.0213	40.1314	81.882	81.1423	83.4284	6.06273	1.3357	6.06189e-11	oxidoreductase, 2OG-Fe(II) oxygenase family protein
AT3G59880.1	4.32407	5.69895	4.88245	11.4316	14.8776	11.3164	2.93382	1.33561	1.16609e-07	unknown protein
AT2G21120.1	33.992	31.1407	32.3909	91.7184	77.6739	76.8071	5.98662	1.3353	5.03944e-12	Protein of unknown function (DUF803)
AT1G16110.1	1.20113	0.915903	1.78626	3.19021	3.4684	3.13007	1.34153	1.3352	0.00373674	wall associated kinase-like 6
AT1G80380.4	26.4249	12.8226	29.652	93.0477	45.4543	35.1531	4.89695	1.33356	0.00316835	P-loop containing nucleoside triphosphate hydrolases superfamily protein
AT5G65870.1	7.56713	5.29188	9.28857	21.0022	14.33	20.4658	3.87531	1.33257	1.55846e-07	phytosulfokine 5 precursor
AT5G27380.1	57.6543	54.8524	70.8551	160.175	146.22	155.179	6.53651	1.3321	2.27667e-17	glutathione synthetase 2
AT2G35733.1	4.32407	3.76538	3.69161	6.51334	9.58374	13.4834	2.64606	1.33184	2.20904e-07	unknown protein
AT4G13040.2	10.6901	8.75196	10.4794	27.7814	25.7392	21.6697	3.77169	1.33166	6.98815e-12	Integrase-type DNA-binding superfamily protein
AT5G44578.1	4.80452	4.57951	7.14505	16.6157	12.8696	12.1591	3.09464	1.33163	0.000453443	unknown protein
AT4G34390.1	21.9807	21.1675	23.8168	61.9432	48.1925	58.5082	5.30521	1.33104	2.01526e-08	extra-large GTP-binding protein 2
AT1G62380.1	354.454	297.465	318.074	864.014	712.939	862.575	8.94236	1.33051	5.46668e-05	ACC oxidase 2
AT1G02430.1	6.00566	9.66786	5.35879	11.4316	21.7231	19.8639	3.27327	1.33034	2.32174e-07	ADP-ribosylation factor D1B
AT1G53450.2	3.24305	3.76538	4.28703	11.1657	8.671	8.78827	2.80958	1.32974	1.00341e-07	unknown protein
AT1G15430.2	5.40509	4.57951	4.76337	11.6974	13.7823	11.3164	2.98962	1.32906	5.43041e-11	Protein of unknown function (DUF1644)
AT1G15430.1	5.40509	4.57951	4.28703	11.2986	13.0521	11.3164	2.93139	1.32882	4.17826e-11	Protein of unknown function (DUF1644)
AT4G24040.1	2.04192	1.42474	2.02443	5.98164	3.28585	4.6951	1.83282	1.32763	0.000189281	trehalase 1
AT5G07100.1	10.57	6.92015	6.19238	23.5278	19.2588	16.6134	3.39655	1.32623	9.77669e-06	WRKY DNA-binding protein 26
AT3G49210.1	6.96656	6.61485	8.81223	24.1924	16.0642	16.0115	3.49808	1.32463	1.73707e-07	O-acyltransferase (WSD1-like) family protein
AT3G47530.1	1.32124	0.814136	1.07176	1.99388	3.10331	2.76891	0.784048	1.32267	0.00171818	Pentatricopeptide repeat (PPR) superfamily protein
AT3G04480.1	4.92464	4.27421	5.35879	15.951	10.0401	10.5941	3.12818	1.32153	1.16798e-06	endoribonucleases
AT5G47870.1	42.52	56.0736	65.3772	107.138	168.035	134.473	6.31244	1.32145	1.80324e-07	unknown protein
AT1G13500.1	2.52238	2.44241	2.61985	9.4377	4.65496	5.17665	1.96595	1.32013	5.38183e-05	Protein of unknown function (DUF1262)
AT1G35260.1	72.4282	77.2411	74.4276	180.645	180.357	198.639	6.73101	1.31994	5.22515e-14	MLP-like protein 165
AT2G01670.1	105.459	80.5994	101.46	287.65	231.47	198.157	7.19339	1.31902	2.72799e-10	nudix hydrolase homolog 17
AT1G65484.1	2.64249	3.15478	3.21527	8.64014	8.03209	5.89898	2.28362	1.31873	0.000139258	unknown protein
AT4G15800.1	40.8385	34.9061	47.1573	122.956	90.9086	92.5778	6.09788	1.31785	5.40711e-14	ralf-like 33
AT3G06810.1	14.0532	12.9244	12.9802	37.2191	29.7552	32.6249	4.37801	1.3155	5.65589e-07	acyl-CoA dehydrogenase-related
AT4G25170.1	27.2657	17.1986	20.4825	58.753	47.2798	55.3781	4.86327	1.31372	2.33764e-06	Uncharacterised conserved protein (UCP012943)
AT1G14330.1	12.9722	14.9597	15.4809	35.8898	36.9659	35.1531	4.51052	1.31369	4.3863e-15	Galactose oxidase/kelch repeat superfamily protein
AT5G44380.1	38.0759	42.5386	42.0367	91.9843	101.588	111.358	5.86109	1.31345	9.30486e-16	FAD-binding Berberine family protein
AT4G25170.2	27.2657	17.1986	20.4825	58.753	47.1885	55.3781	4.86285	1.31289	2.44164e-06	Uncharacterised conserved protein (UCP012943)
AT4G34050.1	665.307	804.264	746.42	1573.04	1943.13	1988.8	10.0456	1.31276	2.00687e-15	S-adenosyl-L-methionine-dependent methyltransferases superfamily protein
AT4G13510.1	105.579	113.063	103.722	274.889	231.653	293.504	7.67017	1.31044	1.35964e-18	ammonium transporter 1;1
AT4G13040.1	11.1705	9.05726	10.5985	28.5789	25.6479	22.0309	3.81249	1.30811	5.46297e-11	Integrase-type DNA-binding superfamily protein
AT5G44460.1	17.8969	24.3223	17.8626	49.9799	55.2206	43.7006	4.79082	1.30678	4.77884e-10	calmodulin like 43
AT1G31130.1	163.354	164.048	178.031	417.784	407.811	424.485	8.1496	1.30639	1.63833e-20	unknown protein
AT2G32030.1	11.4107	10.3802	11.4321	29.9082	26.9257	25.2813	4.96625	1.30472	2.03898e-06	Acyl-CoA N-acyltransferases (NAT) superfamily protein
AT5G03730.1	41.1988	37.1449	40.965	113.385	95.1985	85.8361	5.74776	1.30282	1.15806e-16	Protein kinase superfamily protein
AT1G75000.1	2.40226	1.83181	1.78626	6.11456	4.83751	3.97278	2.01661	1.30251	0.000348864	GNS1/SUR4 membrane protein family
AT4G22980.1	1.08102	1.11944	1.54809	3.19021	2.55566	3.61162	1.65324	1.30126	0.0013246	unknown protein
AT2G45970.1	6.36599	6.30955	4.28703	14.223	12.9609	14.8076	3.40475	1.30046	3.6879e-06	cytochrome P450, family 86, subfamily A, polypeptide 8
AT2G34650.1	0.720679	1.5265	1.07176	3.72191	2.46439	2.28736	1.48975	1.30041	0.00210281	Protein kinase superfamily protein
AT1G34315.1	13.813	10.6855	14.4092	41.6056	31.0331	23.1144	4.08697	1.2994	1.74118e-08	unknown protein
AT5G04020.1	10.57	5.59718	12.9802	22.7302	26.2868	22.2716	3.8246	1.29777	1.05605e-05	calmodulin binding
AT5G54840.1	14.4136	10.2785	17.2672	46.6568	27.1996	29.3745	4.51644	1.29775	1.64162e-07	Ras-related small GTP-binding family protein
AT5G05190.1	3.60339	2.54417	3.33436	7.70967	7.66699	7.82517	2.48049	1.29775	2.42283e-07	Protein of unknown function (DUF3133)
AT2G24860.1	6.72633	5.19012	6.19238	17.1474	14.7863	12.5203	3.23631	1.29723	1.78087e-10	DnaJ/Hsp40 cysteine-rich domain superfamily protein
AT1G61460.1	1.20113	1.42474	0.595421	3.58898	2.82948	1.68542	1.19513	1.29579	0.00359096	S-locus protein kinase, putative
AT1G13510.1	4.68441	5.19012	4.88245	14.0901	9.85756	12.6407	3.19885	1.29569	2.06398e-07	Protein of unknown function (DUF1262)
AT1G77380.1	2.52238	2.84948	3.45344	8.90599	7.21062	5.6582	2.30726	1.29552	1.88948e-05	amino acid permease 3
AT5G06560.1	71.4673	68.998	59.7803	164.163	155.804	171.793	6.53097	1.29543	1.24336e-18	Protein of unknown function, DUF593
AT5G25340.1	39.9977	26.4594	33.7008	93.3136	78.039	73.5566	5.53785	1.29087	1.05482e-09	Ubiquitin-like superfamily protein
AT1G52760.1	92.8474	114.284	107.057	263.325	246.804	259.073	7.0771	1.29081	4.72063e-20	lysophospholipase 2
AT5G35580.1	3.48328	2.03534	2.9771	7.31089	7.39317	5.89898	2.54976	1.29062	1.78588e-05	Protein kinase superfamily protein
AT5G12330.4	12.6119	9.8714	10.5985	28.5789	27.1083	25.1609	4.14483	1.29053	1.01016e-09	Lateral root primordium (LRP) protein-related
AT5G24810.2	6.72633	3.56184	6.19238	16.8815	12.7783	10.4737	3.18657	1.28946	6.92786e-07	ABC1 family protein
AT3G25600.1	25.3439	28.4948	30.2474	62.4749	74.2968	68.6207	5.5804	1.28939	8.70177e-17	Calcium-binding EF-hand family protein
AT3G26680.1	16.2153	13.3315	13.9329	38.1496	33.4974	34.5511	4.47407	1.28782	7.20735e-08	DNA repair metallo-beta-lactamase family protein
AT3G43430.1	35.9138	33.3796	41.7986	109.663	87.1664	74.3993	5.83269	1.28747	7.41663e-10	RING/U-box superfamily protein
AT1G69050.1	27.626	21.2693	23.6978	70.1846	53.8515	53.2112	4.80603	1.28717	2.26666e-17	unknown protein
AT4G30270.1	57.1738	34.499	52.1589	151.003	71.5586	128.453	6.50635	1.2868	0.00773141	xyloglucan endotransglucosylase/hydrolase 24
AT1G23560.1	9.96939	8.14136	10.2412	24.99	20.993	23.1144	3.9156	1.28475	4.39382e-12	Domain of unknown function (DUF220)
AT1G15890.1	9.00848	8.54843	8.57406	22.8631	18.8024	22.1513	3.76622	1.28296	2.35611e-10	Disease resistance protein (CC-NBS-LRR class) family
AT1G61380.1	1.08102	0.610602	0.714505	2.1268	1.7342	2.04658	0.79528	1.28248	0.00479899	S-domain-1 29
AT4G01920.1	3.12294	2.54417	2.50077	7.70967	6.02406	6.26014	2.36186	1.28082	3.11189e-06	Cysteine/Histidine-rich C1 domain family protein
AT1G59820.1	17.4164	20.0481	17.7435	51.575	39.6128	43.3394	5.02067	1.2807	1.82958e-09	aminophospholipid ATPase 3
AT3G55950.1	7.56713	5.59718	7.5023	22.8631	13.8736	13.6038	3.6081	1.28045	2.20256e-06	CRINKLY4 related 3
AT3G57550.2	122.876	130.058	139.805	343.612	315.624	294.949	7.5082	1.28045	6.93567e-23	guanylate kinase
AT3G28480.1	5.16486	5.80072	7.97864	18.0778	11.9569	16.2523	3.12546	1.28037	1.76785e-07	Oxoglutarate/iron-dependent oxygenase
AT5G67350.1	9.84927	7.02192	8.33589	24.4583	21.1755	15.4096	3.88288	1.27884	3.24239e-09	unknown protein
AT5G37850.3	15.2544	14.4509	15.0046	39.213	35.4142	33.9492	4.27893	1.27848	5.54813e-19	pfkB-like carbohydrate kinase family protein
AT3G57550.1	126.239	132.704	142.901	352.385	321.192	301.329	7.5417	1.27838	1.03658e-22	guanylate kinase
AT3G51890.1	13.813	12.5173	14.171	33.8959	31.4894	32.7453	4.31786	1.27671	3.42904e-17	Clathrin light chain protein
AT3G28480.2	5.16486	5.80072	7.97864	18.0778	11.9569	16.1319	3.12346	1.27669	2.16516e-07	Oxoglutarate/iron-dependent oxygenase
AT4G14040.1	17.5365	16.7916	16.0764	36.4215	41.8946	43.821	4.55176	1.27664	9.70071e-05	selenium-binding protein 2
AT4G17230.1	17.0561	13.535	10.8367	30.4399	33.4062	36.4773	4.60521	1.2762	4.80095e-08	SCARECROW-like 13
AT5G37850.1	15.2544	14.5527	15.1237	39.213	35.688	33.9492	4.2824	1.27514	4.67343e-19	pfkB-like carbohydrate kinase family protein
AT2G34930.1	1.56147	1.62827	2.14352	5.31701	4.83751	2.76891	1.56931	1.27478	0.00369844	disease resistance family protein / LRR family protein
AT4G16146.1	2.7626	4.07068	3.45344	8.64014	8.21463	8.30672	1.92592	1.27449	1.53025e-07	cAMP-regulated phosphoprotein 19-related protein
AT1G53390.1	17.8969	22.4905	20.8397	50.6445	49.3791	48.2753	4.8819	1.27392	5.2607e-10	P-loop containing nucleoside triphosphate hydrolases superfamily protein
AT1G58180.1	19.6985	10.7873	15.4809	52.6384	31.7632	26.726	4.27964	1.27352	1.30517e-05	beta carbonic anhydrase 6
AT5G37850.2	15.2544	14.5527	15.2428	39.213	35.688	34.0696	4.2835	1.27298	4.89317e-19	pfkB-like carbohydrate kinase family protein
AT1G72330.2	1.20113	1.5265	2.61985	4.51946	4.10732	4.33394	1.61468	1.27243	1.4777e-05	alanine aminotransferase 2
AT1G72330.3	1.20113	1.5265	2.61985	4.51946	4.10732	4.33394	1.61735	1.27241	1.38497e-05	alanine aminotransferase 2
AT1G72330.1	1.20113	1.5265	2.61985	4.51946	4.10732	4.33394	1.61605	1.2724	1.36846e-05	alanine aminotransferase 2
AT5G62570.1	20.5393	11.9067	21.5542	57.1579	36.1444	37.0793	4.91582	1.27207	3.59439e-05	Calmodulin binding protein-like
AT5G02630.1	5.40509	4.47775	4.64428	9.9694	11.5005	13.4834	2.98319	1.2697	6.76e-08	Lung seven transmembrane receptor family protein
AT3G22260.2	10.3297	4.17245	8.81223	21.268	17.8896	16.7338	3.6963	1.26906	3.59735e-06	Cysteine proteinases superfamily protein
AT1G03370.1	14.7739	14.5527	15.7191	40.4093	33.3149	35.0327	4.59323	1.26895	6.28911e-12	C2 calcium/lipid-binding and GRAM domain containing protein
AT1G69523.1	4.92464	6.10602	5.2397	12.2291	14.0562	13.0018	3.23971	1.26848	1.61349e-05	S-adenosyl-L-methionine-dependent methyltransferases superfamily protein
AT3G55560.1	26.9053	24.9329	26.0794	65.1334	64.348	58.147	5.24476	1.26822	2.90447e-13	AT-hook protein of GA feedback 2
AT1G53633.1	18.1371	11.9067	12.742	37.8837	31.7632	33.3473	4.37917	1.26789	1.84265e-07	unknown protein
AT4G24310.1	18.7376	25.1364	26.913	55.4298	58.7803	56.3412	5.4304	1.26742	2.03449e-13	Protein of unknown function (DUF679)
AT5G62570.2	20.5393	11.805	21.3161	56.6262	35.7793	36.7181	4.90306	1.2672	4.14912e-05	Calmodulin binding protein-like
AT3G01480.2	8.40792	3.25654	6.66871	19.8059	12.4132	11.798	2.98512	1.26715	4.19609e-05	cyclophilin 38
AT4G19230.1	3.48328	2.34064	2.9771	9.30477	5.47642	6.50091	2.5951	1.26696	0.00322224	cytochrome P450, family 707, subfamily A, polypeptide 1
AT4G19230.2	3.48328	2.34064	2.9771	9.30477	5.47642	6.50091	2.59139	1.26693	0.00308916	cytochrome P450, family 707, subfamily A, polypeptide 1
AT3G22260.3	10.3297	4.17245	8.81223	21.268	17.7984	16.7338	3.69441	1.2666	3.88274e-06	Cysteine proteinases superfamily protein
AT4G02830.2	10.4498	13.3315	12.1466	29.3765	28.021	29.2541	4.05728	1.26621	7.6904e-08	unknown protein
AT5G04870.1	17.1762	20.8622	19.8871	40.5422	48.1925	50.5626	5.06254	1.26508	9.32771e-17	calcium dependent protein kinase 1
AT3G13600.1	4.08385	3.46008	3.21527	8.77307	8.12336	9.02904	2.52937	1.26357	1.94904e-07	calmodulin-binding family protein
AT1G65610.1	6.96656	5.49542	8.57406	17.0144	16.7944	16.4931	3.74677	1.26314	3.22836e-08	Six-hairpin glycosidases superfamily protein
AT5G24530.1	14.7739	20.3534	17.1481	49.5811	41.2557	35.0327	4.9624	1.26306	4.51811e-09	2-oxoglutarate (2OG) and Fe(II)-dependent oxygenase superfamily protein
AT3G24503.1	39.8776	27.9859	41.5604	110.594	74.9357	76.8071	5.87563	1.26147	3.50239e-07	aldehyde dehydrogenase 2C4
AT1G79670.1	3.72351	4.78305	5.83513	14.8876	10.7703	8.90866	3.01954	1.26093	1.38257e-05	Wall-associated kinase family protein
AT1G61890.1	21.26	15.0615	19.4107	63.2724	33.4062	36.9589	5.27554	1.26037	0.000556765	MATE efflux family protein
AT4G23850.1	119.633	76.5288	141.948	339.89	229.371	240.534	7.49285	1.26021	1.43351e-06	AMP-dependent synthetase and ligase family protein
AT4G01895.1	4.08385	3.66361	5.95421	13.5584	11.5005	7.70478	2.88867	1.25984	3.99645e-05	systemic acquired resistance (SAR) regulator protein NIMIN-1-related
AT4G05200.1	19.6985	22.0834	20.1252	43.9983	50.2005	54.0539	4.86188	1.25905	6.37531e-07	cysteine-rich RLK (RECEPTOR-like protein kinase) 25
AT4G34890.1	7.20679	7.53076	11.0748	24.99	19.2588	17.5765	3.8193	1.25835	3.93356e-07	xanthine dehydrogenase 1
AT3G26690.2	43.3608	38.1626	34.6535	96.3708	99.3971	81.8633	5.79763	1.25705	1.5118e-09	nudix hydrolase homolog 13
AT3G26690.1	43.2407	38.1626	34.2962	95.7062	99.032	81.5022	5.79218	1.25572	1.64669e-09	nudix hydrolase homolog 13
AT3G26680.2	17.0561	14.1456	15.2428	40.2764	34.5927	35.8754	4.5442	1.25307	4.74173e-08	DNA repair metallo-beta-lactamase family protein
AT1G06570.1	9.84927	8.14136	8.81223	27.3826	17.5246	19.1416	3.50951	1.2516	3.31801e-07	phytoene desaturation 1
AT4G02830.1	10.4498	13.3315	12.1466	29.3765	27.3821	29.0133	4.04835	1.25129	1.65581e-07	unknown protein
AT3G29400.1	5.28498	6.41132	7.38322	14.0901	16.4293	14.6872	3.47212	1.24916	1.1042e-12	exocyst subunit exo70 family protein E1
AT3G01480.1	8.04758	3.15478	6.66871	18.4766	12.2307	11.5572	2.95944	1.24626	5.17068e-05	cyclophilin 38
AT3G53180.1	20.4192	20.0481	19.2916	48.5177	47.3711	45.8675	4.93311	1.24533	1.23111e-13	glutamate-ammonia ligases;catalytics;glutamate-ammonia ligases
AT1G75170.1	7.3269	6.30955	6.43055	14.4889	17.4333	15.4096	3.35792	1.24422	3.52666e-09	Sec14p-like phosphatidylinositol transfer family protein
AT1G75170.2	7.3269	6.30955	6.43055	14.4889	17.4333	15.4096	3.35566	1.24421	3.64899e-09	Sec14p-like phosphatidylinositol transfer family protein
AT1G75170.3	7.3269	6.30955	6.43055	14.4889	17.4333	15.4096	3.35751	1.2442	3.74666e-09	Sec14p-like phosphatidylinositol transfer family protein
AT1G06570.2	9.48894	7.93782	8.09773	25.6546	16.338	18.66	3.44963	1.24258	5.32334e-07	phytoene desaturation 1
AT4G04610.1	58.7353	75.6129	55.9696	117.772	169.678	162.643	6.69682	1.24154	2.02323e-05	APS reductase 1
AT2G28940.1	8.16769	7.42899	7.5023	19.1412	16.9769	18.66	3.45075	1.24132	6.32923e-13	Protein kinase superfamily protein
AT3G02360.2	106.06	97.4928	108.843	251.229	231.835	255.462	7.34386	1.24125	2.09117e-18	6-phosphogluconate dehydrogenase family protein
AT5G04720.1	12.6119	12.1103	13.3374	34.4276	27.3821	28.291	4.40367	1.24095	2.38807e-07	ADR1-like 2
AT1G44170.1	68.4645	86.7055	60.4948	152.199	165.844	192.018	6.58584	1.24084	9.26589e-10	aldehyde dehydrogenase 3H1
AT1G44170.2	68.4645	86.7055	60.4948	152.199	165.844	192.018	6.58602	1.24084	9.19724e-10	aldehyde dehydrogenase 3H1
AT5G53130.1	1.92181	1.42474	2.38168	5.05116	5.2026	3.13007	1.76118	1.24068	0.000269792	cyclic nucleotide gated channel 1
AT1G44170.3	68.4645	86.7055	60.3757	151.934	165.753	192.018	6.58533	1.24063	9.82207e-10	aldehyde dehydrogenase 3H1
AT4G34180.1	137.049	143.695	143.258	333.775	340.816	327.213	7.69858	1.24036	3.55799e-17	Cyclase family protein
AT2G28940.2	8.04758	7.42899	7.38322	18.7425	16.8856	18.5396	3.43723	1.24012	6.61319e-13	Protein kinase superfamily protein
AT3G02360.1	106.06	97.6963	109.081	251.362	232.018	255.582	7.34433	1.24006	2.10221e-18	6-phosphogluconate dehydrogenase family protein
AT1G29120.5	6.36599	5.59718	5.35879	15.5523	12.5958	12.8814	3.0968	1.23957	1.12628e-05	Hydrolase-like protein family
AT5G61910.3	0.840792	1.93357	1.19084	3.05728	3.28585	3.25046	1.22052	1.23912	0.00048781	DCD (Development and Cell Death) domain protein
AT1G29120.4	6.36599	5.59718	5.2397	15.5523	12.5045	12.6407	3.08831	1.23755	1.37501e-05	Hydrolase-like protein family
AT1G01600.1	2.16204	1.42474	1.30993	2.52558	5.11133	3.732	1.86425	1.2375	0.00526635	cytochrome P450, family 86, subfamily A, polypeptide 4
AT4G35600.1	16.3354	10.7873	18.2199	45.9921	30.3029	30.5784	4.57131	1.23717	3.35902e-06	Protein kinase superfamily protein
AT1G22885.2	14.4136	13.6368	19.5298	40.2764	35.1404	36.5977	4.69558	1.23562	2.0797e-09	unknown protein
AT5G54840.2	3.84362	2.34064	5.71604	12.6279	8.21463	7.10285	2.77763	1.23381	0.000193657	Ras-related small GTP-binding family protein
AT2G42350.1	11.0504	7.32722	8.45498	21.9327	21.358	19.6231	3.84077	1.23369	1.75024e-08	RING/U-box superfamily protein
AT1G29120.3	14.0532	10.3802	12.2657	34.5606	24.9177	26.8464	4.09419	1.23262	1.32398e-07	Hydrolase-like protein family
AT1G10410.1	18.7376	14.5527	20.0061	47.0556	42.8986	35.0327	4.63591	1.23253	8.36011e-12	Protein of unknown function (DUF1336)
AT2G46600.1	96.0905	89.5549	81.6918	159.51	228.184	240.052	7.06466	1.23192	9.24382e-10	Calcium-binding EF-hand family protein
AT4G34050.2	90.6854	110.315	135.875	242.19	266.61	282.067	7.31491	1.23124	2.45048e-10	S-adenosyl-L-methionine-dependent methyltransferases superfamily protein
AT1G68340.1	12.2515	8.14136	16.4336	33.6301	28.5687	23.9571	4.18205	1.2308	7.28201e-08	Protein of unknown function (DUF1639)
AT4G23880.1	9.00848	6.41132	8.21681	18.3437	19.6238	17.3358	3.63632	1.2304	1.01409e-05	unknown protein
AT3G57450.1	398.175	392.922	495.986	1248.3	972.339	799.251	9.64693	1.23035	4.07432e-08	unknown protein
AT1G13100.1	9.84927	12.9244	10.1222	28.9777	26.1043	22.5124	3.9681	1.23015	3.09352e-11	cytochrome P450, family 71, subfamily B, polypeptide 29
AT2G20010.2	9.96939	6.51309	9.40765	24.3253	18.6198	17.6969	3.84015	1.22979	6.78487e-09	Protein of unknown function (DUF810)
AT2G18350.1	7.56713	2.95124	6.19238	16.084	12.687	10.2329	3.03874	1.22962	0.000231957	homeobox protein 24
AT5G25350.1	96.4508	65.6397	76.6902	213.611	185.742	160.356	6.75546	1.22937	6.94085e-09	EIN3-binding F box protein 2
AT1G08900.1	4.92464	3.66361	5.2397	12.7608	10.5877	9.02904	2.57478	1.22804	0.000492019	Major facilitator superfamily protein
AT2G20010.1	9.96939	6.51309	9.40765	24.3253	18.5286	17.6969	3.8399	1.2275	7.56201e-09	Protein of unknown function (DUF810)
AT5G48380.1	17.8969	14.2474	18.4581	40.5422	36.1444	41.654	4.90453	1.22633	1.03144e-08	BAK1-interacting receptor-like kinase 1
AT5G10580.2	1.20113	2.23887	1.42901	4.12068	2.92076	4.6951	1.12024	1.22431	0.00109903	Protein of unknown function, DUF599
AT2G37940.1	31.83	36.1273	37.2734	84.8063	86.9838	74.0382	5.82598	1.22386	1.04941e-20	Arabidopsis Inositol phosphorylceramide synthase 2
AT5G54110.1	42.3999	35.4149	42.1558	100.624	84.9758	94.504	5.80553	1.22325	2.69772e-15	membrane-associated mannitol-induced
AT5G59730.1	17.0561	15.0615	18.2199	40.8081	39.7041	36.9589	5.40489	1.22315	1.94221e-06	exocyst subunit exo70 family protein H7
AT3G16565.2	6.48611	7.32722	5.71604	13.0267	16.338	16.2523	3.14729	1.22304	1.28599e-10	alanine-tRNA ligases;nucleic acid binding;ligases, forming aminoacyl-tRNA and related compounds;nucleotide binding;ATP binding
AT3G20660.1	12.0113	8.85373	9.7649	28.7119	21.997	20.7066	3.85239	1.22027	1.91905e-06	organic cation/carnitine transporter4
AT1G29120.1	14.0532	10.482	12.3848	34.4276	24.8264	26.8464	4.09268	1.22013	1.95368e-07	Hydrolase-like protein family
AT1G29120.2	6.36599	5.59718	5.35879	15.4193	12.4132	12.6407	3.08378	1.21983	2.03314e-05	Hydrolase-like protein family
AT5G52640.1	10.0895	16.1809	12.742	21.7997	36.1444	32.9861	5.04019	1.2198	0.000161698	heat shock protein 90.1
AT1G72280.1	1.92181	2.54417	3.57253	5.84871	7.21062	5.53781	2.43207	1.21604	0.000256797	endoplasmic reticulum oxidoreductins 1
AT1G59124.1	5.76543	3.76538	6.43055	10.7669	13.6911	12.3999	2.97483	1.21467	0.000735572	Disease resistance protein (CC-NBS-LRR class) family
AT1G58807.2	5.76543	3.76538	6.43055	10.7669	13.6911	12.3999	2.97483	1.21467	0.000735572	Disease resistance protein (CC-NBS-LRR class) family
AT3G09440.2	74.1098	71.2369	95.5055	219.726	157.63	181.664	7.62618	1.21445	4.49252e-06	Heat shock protein 70 (Hsp 70) family protein
AT2G41410.1	120.714	80.7012	114.44	278.877	219.513	234.033	7.29661	1.21364	3.11174e-08	Calcium-binding EF-hand family protein
AT2G41540.1	6.96656	6.51309	8.45498	18.4766	17.2507	15.0484	3.64263	1.21298	9.65141e-10	6-phosphogluconate dehydrogenase family protein
AT1G70700.1	5.76543	3.66361	6.07329	14.8876	9.85756	11.196	3.05721	1.21206	0.0031186	TIFY domain/Divergent CCT motif family protein
AT1G49050.1	10.6901	10.9908	12.2657	31.1045	25.009	22.6328	3.89011	1.21114	1.06307e-07	Eukaryotic aspartyl protease family protein
AT1G49050.2	10.6901	10.9908	12.2657	31.1045	25.009	22.6328	3.89011	1.21114	1.06307e-07	Eukaryotic aspartyl protease family protein
AT4G22305.1	9.48894	9.8714	7.85956	17.1474	24.3701	21.4289	3.48643	1.21102	1.26499e-06	alpha/beta-Hydrolases superfamily protein
AT1G19310.1	13.2124	10.2785	14.0519	30.5728	28.7512	27.3279	4.18186	1.20966	1.67836e-09	RING/U-box superfamily protein
AT2G41540.3	6.96656	6.51309	8.45498	18.4766	17.2507	14.928	3.64367	1.20958	1.44655e-09	6-phosphogluconate dehydrogenase family protein
AT3G15355.1	6.96656	4.88481	6.43055	17.812	13.0521	11.4368	3.14038	1.20935	2.10283e-07	ubiquitin-conjugating enzyme 25
AT2G40020.1	1.44136	0.915903	2.50077	3.72191	3.65095	3.732	1.21197	1.2084	0.00173613	Nucleolar histone methyltransferase-related protein
AT3G02070.1	11.2906	12.4156	10.1222	24.3253	29.5727	24.1978	4.04075	1.20779	2.40495e-11	Cysteine proteinases superfamily protein
AT3G48090.1	12.6119	15.6721	13.5756	24.4583	36.9659	35.1531	4.39599	1.20741	5.09771e-10	alpha/beta-Hydrolases superfamily protein
AT1G70700.2	5.76543	3.66361	6.07329	14.7547	9.85756	11.196	3.04964	1.20678	0.00356144	TIFY domain/Divergent CCT motif family protein
AT2G47130.1	19.6985	17.0969	18.5771	48.5177	37.8786	41.654	4.86714	1.2067	2.30015e-15	NAD(P)-binding Rossmann-fold superfamily protein
AT2G22510.1	83.4786	74.9005	84.4307	188.754	162.832	208.872	7.36001	1.2066	0.000243937	hydroxyproline-rich glycoprotein family protein
AT3G48080.1	3.24305	2.44241	3.81069	6.64626	7.39317	7.70478	2.11994	1.20578	1.82144e-05	alpha/beta-Hydrolases superfamily protein
AT3G48090.2	12.6119	15.6721	13.5756	24.4583	36.9659	35.0327	4.39306	1.20563	5.89138e-10	alpha/beta-Hydrolases superfamily protein
AT4G08500.1	32.0702	32.0566	31.4382	81.3503	72.6539	66.4538	5.69948	1.20498	5.60644e-11	MAPK/ERK kinase kinase 1
AT4G35600.2	16.2153	10.0749	17.3863	43.5995	28.2036	28.7726	4.4718	1.20366	7.99293e-06	Protein kinase superfamily protein
AT2G39410.1	4.08385	3.25654	4.5252	11.4316	9.12737	6.74169	2.11028	1.20241	1.30037e-05	alpha/beta-Hydrolases superfamily protein
AT5G35525.1	8.2878	9.05726	7.85956	18.6095	20.993	18.4193	3.68647	1.20211	2.31425e-08	PLAC8 family protein
AT1G75590.1	3.12294	2.34064	3.21527	6.91211	7.57572	5.29704	2.01743	1.20159	5.2168e-05	SAUR-like auxin-responsive protein family
AT2G17110.1	6.12577	6.30955	3.81069	11.5645	13.5998	12.2795	2.89661	1.20138	1.713e-08	Protein of unknown function (DUF630 and DUF632)
AT4G39540.1	15.0141	16.2827	13.9329	36.5545	33.2236	34.4308	4.19161	1.19953	1.49942e-12	shikimate kinase 2
AT1G02660.1	3.00283	2.13711	1.54809	5.98164	4.47241	5.05626	2.25634	1.19925	0.000221202	alpha/beta-Hydrolases superfamily protein
AT4G23010.3	52.6095	40.605	45.3711	105.941	118.838	92.8186	6.17333	1.1985	2.55992e-13	UDP-galactose transporter 2
AT1G62850.2	13.5728	12.4156	11.5512	31.6362	29.3901	25.1609	4.12213	1.19802	2.14506e-12	Class I peptide chain release factor
AT5G59070.1	1.56147	1.93357	1.30993	3.19021	3.8335	4.09317	1.50173	1.19778	0.0028765	UDP-Glycosyltransferase superfamily protein
AT2G41540.2	7.20679	6.81839	8.81223	19.1412	17.9809	15.1688	3.69672	1.19722	4.08357e-09	6-phosphogluconate dehydrogenase family protein
AT4G23010.2	53.5704	41.6227	46.3238	107.404	121.394	95.1059	6.20239	1.19666	1.75397e-13	UDP-galactose transporter 2
AT1G08900.2	5.40509	3.76538	5.59696	13.4255	10.7703	9.63098	2.64705	1.1966	0.000510679	Major facilitator superfamily protein
AT3G62090.1	11.2906	10.1767	7.02597	25.2558	21.358	19.0212	3.69354	1.19589	9.45422e-14	phytochrome interacting factor 3-like 2
AT3G62090.3	11.2906	10.1767	7.02597	25.2558	21.358	19.0212	3.69354	1.19587	8.62887e-14	phytochrome interacting factor 3-like 2
AT3G47800.1	8.2878	6.61485	6.19238	13.6913	19.2588	15.1688	3.11876	1.1957	1.48097e-05	Galactose mutarotase-like superfamily protein
AT3G11170.1	5.16486	4.07068	6.19238	10.634	13.0521	11.3164	3.10438	1.19497	6.64636e-07	fatty acid desaturase 7
AT1G58807.1	5.88554	3.76538	6.43055	10.7669	13.6911	12.1591	2.97571	1.19462	0.00093556	Disease resistance protein (CC-NBS-LRR class) family
AT5G66210.4	17.8969	16.4862	15.2428	37.6179	40.343	35.6346	5.34678	1.19461	0.000146307	calcium-dependent protein kinase 28
AT5G10520.1	16.3354	9.26079	14.5283	39.7447	27.1996	24.7998	4.53104	1.19386	5.21128e-05	ROP binding protein kinases 1
AT5G45095.1	19.5784	25.1364	21.0779	52.3726	49.5616	48.9976	4.7502	1.19366	3.52954e-13	unknown protein
AT4G23010.1	54.171	41.928	46.4428	107.669	122.033	95.8283	6.20912	1.19348	2.09851e-13	UDP-galactose transporter 2
AT2G40020.2	2.04192	1.01767	2.50077	4.25361	4.28986	3.97278	1.34322	1.19339	0.000481205	Nucleolar histone methyltransferase-related protein
AT3G12740.1	65.3415	55.7683	59.8994	139.572	139.74	134.352	6.58903	1.193	4.28463e-15	ALA-interacting subunit 1
AT3G62090.2	11.2906	10.1767	7.14505	25.2558	21.358	19.1416	3.70406	1.19249	4.75457e-14	phytochrome interacting factor 3-like 2
AT5G14480.1	9.1286	9.97316	10.1222	23.5278	20.6279	22.7532	3.69673	1.19205	4.92207e-05	beta-1,4-N-acetylglucosaminyltransferase family protein
AT1G08900.3	5.40509	3.76538	5.59696	13.2925	10.7703	9.63098	2.64478	1.19107	0.0005374	Major facilitator superfamily protein
AT1G24100.1	104.739	112.656	108.843	204.838	273	266.899	7.24908	1.19095	4.6114e-08	UDP-glucosyl transferase 74B1
AT1G62850.3	8.76826	6.10602	6.66871	19.8059	15.5165	13.8445	3.38297	1.18983	6.22519e-07	Class I peptide chain release factor
AT2G33170.1	1.68158	1.93357	1.78626	4.51946	4.38114	3.49123	1.76236	1.18936	0.000994766	Leucine-rich repeat receptor-like protein kinase family protein
AT5G66210.1	18.017	16.4862	15.3619	37.8837	40.2517	35.3939	5.34783	1.18684	0.00016379	calcium-dependent protein kinase 28
AT1G17290.1	26.545	22.4905	30.1283	66.0639	56.4071	57.6655	5.40665	1.18674	7.94823e-12	alanine aminotransferas
AT3G46600.1	9.24871	7.22545	10.8367	23.2619	21.1755	17.5765	3.91979	1.18605	2.77761e-06	GRAS family transcription factor
AT1G79700.2	10.2096	7.12369	8.33589	21.0022	16.6118	20.827	3.43698	1.18605	3.61563e-05	Integrase-type DNA-binding superfamily protein
AT1G66580.1	251.157	266.222	210.779	533.695	592.184	530.547	8.40551	1.18563	6.60162e-17	senescence associated gene 24
AT1G59910.1	6.96656	4.17245	6.66871	17.5461	10.5877	12.3999	3.41208	1.18474	0.000189183	Actin-binding FH2 (formin homology 2) family protein
AT4G39540.2	16.3354	17.3004	15.8382	40.0105	36.6008	36.1162	4.29358	1.18464	1.09263e-13	shikimate kinase 2
AT5G53110.1	21.6204	15.1633	17.029	45.7263	34.5927	42.0152	4.81458	1.18414	1.23034e-07	RING/U-box superfamily protein
AT3G46600.3	9.24871	7.22545	10.8367	23.2619	21.0842	17.5765	3.91291	1.18389	2.66825e-06	GRAS family transcription factor
AT1G01120.1	13.2124	15.0615	14.5283	30.9716	31.1243	35.2735	4.76494	1.18295	1.35243e-10	3-ketoacyl-CoA synthase 1
AT4G39540.3	16.4555	17.3004	15.8382	40.1434	36.4182	36.2366	4.29436	1.18194	1.13711e-13	shikimate kinase 2
AT3G46600.2	8.88837	6.81839	9.64582	21.0022	19.5326	16.8542	3.85251	1.18184	1.63796e-06	GRAS family transcription factor
AT4G12000.1	3.12294	3.25654	3.92978	8.50722	6.84553	8.18633	2.6279	1.18078	7.22359e-06	SNARE associated Golgi protein family
AT5G17650.1	6.36599	7.73429	8.93131	18.2108	17.7071	16.3727	3.61053	1.18077	4.56745e-09	glycine/proline-rich protein
AT1G69840.4	22.2209	29.1054	24.1741	49.4482	62.7963	58.9898	5.96389	1.18056	6.96267e-08	SPFH/Band 7/PHB domain-containing membrane-associated protein family
AT1G69840.3	22.2209	29.1054	24.1741	49.4482	62.7963	58.9898	5.96541	1.18056	6.90208e-08	SPFH/Band 7/PHB domain-containing membrane-associated protein family
AT1G69840.2	22.2209	29.1054	24.1741	49.4482	62.7963	58.9898	5.96401	1.18056	6.85399e-08	SPFH/Band 7/PHB domain-containing membrane-associated protein family
AT1G69840.6	22.2209	29.1054	24.1741	49.4482	62.7963	58.9898	5.96383	1.18056	6.81753e-08	SPFH/Band 7/PHB domain-containing membrane-associated protein family
AT1G69840.5	22.2209	29.1054	24.1741	49.4482	62.7963	58.9898	5.96383	1.18056	6.81753e-08	SPFH/Band 7/PHB domain-containing membrane-associated protein family
AT4G14220.1	6.12577	4.17245	7.85956	16.7486	12.4132	11.9183	3.23616	1.18027	4.20654e-06	RING-H2 group F1A
AT1G67050.1	24.5031	26.7647	25.2458	60.6139	58.2326	54.7762	4.92806	1.18021	2.72449e-17	unknown protein
AT4G24480.1	8.88837	6.10602	10.5985	33.3642	12.8696	11.9183	3.65883	1.18009	0.00349334	Protein kinase superfamily protein
AT2G35410.1	8.52803	5.69895	6.66871	19.9388	12.8696	14.6872	3.08217	1.17956	1.73191e-07	RNA-binding (RRM/RBD/RNP motifs) family protein
AT5G05410.1	7.44701	3.96891	3.45344	16.3498	9.12737	8.30672	3.11771	1.17925	0.00108125	DRE-binding protein 2A
AT3G51430.2	5.64532	7.32722	5.59696	13.2925	13.1434	16.0115	3.16263	1.17858	2.5161e-10	Calcium-dependent phosphotriesterase superfamily protein
AT1G35190.1	12.6119	11.2961	17.7435	29.7753	33.0411	31.3007	4.35829	1.17841	2.6166e-05	2-oxoglutarate (2OG) and Fe(II)-dependent oxygenase superfamily protein
AT1G69840.7	22.341	29.1054	24.1741	49.4482	62.7963	58.9898	5.96445	1.1783	7.54568e-08	SPFH/Band 7/PHB domain-containing membrane-associated protein family
AT1G69840.1	22.341	29.1054	24.1741	49.4482	62.7963	58.9898	5.96409	1.17829	7.3567e-08	SPFH/Band 7/PHB domain-containing membrane-associated protein family
AT2G28760.2	45.643	48.1358	63.591	123.222	116.1	116.776	6.27187	1.17829	1.38353e-12	UDP-XYL synthase 6
AT2G22330.1	37.7155	40.198	53.2306	107.669	89.6308	99.3195	5.7282	1.17709	5.90407e-05	cytochrome P450, family 79, subfamily B, polypeptide 3
AT1G35190.2	12.6119	11.2961	17.7435	29.7753	33.0411	31.1803	4.3546	1.17661	2.33765e-05	2-oxoglutarate (2OG) and Fe(II)-dependent oxygenase superfamily protein
AT2G28760.1	45.643	48.1358	63.4719	123.089	115.553	116.655	6.26955	1.17611	1.50049e-12	UDP-XYL synthase 6
AT2G28760.3	45.7631	48.1358	63.4719	123.089	115.644	116.655	6.26964	1.17539	1.50377e-12	UDP-XYL synthase 6
AT4G16480.1	5.16486	4.57951	4.04886	10.1023	9.49247	11.6776	2.30617	1.17534	3.01762e-06	inositol transporter 4
AT2G39350.1	3.96373	3.46008	6.66871	10.1023	9.58374	12.0387	3.16297	1.17516	5.61062e-06	ABC-2 type transporter family protein
AT3G51430.1	6.12577	7.63252	5.71604	13.9572	13.5998	16.8542	3.24177	1.17492	7.98296e-11	Calcium-dependent phosphotriesterase superfamily protein
AT2G18150.1	17.8969	14.4509	16.5527	45.8592	24.6439	40.089	5.14892	1.17485	0.000603944	Peroxidase superfamily protein
AT1G43910.1	4.92464	3.66361	5.2397	13.1596	9.40119	8.66788	3.25915	1.17338	0.00120492	P-loop containing nucleoside triphosphate hydrolases superfamily protein
AT1G79700.1	10.2096	7.12369	8.33589	20.8693	16.338	20.7066	3.43036	1.17283	4.90524e-05	Integrase-type DNA-binding superfamily protein
AT1G58180.4	47.3246	25.2382	35.7253	108.999	72.2888	62.481	5.44693	1.17102	6.97574e-06	beta carbonic anhydrase 6
AT1G79710.1	3.60339	2.44241	2.50077	7.04504	6.57171	5.53781	2.49361	1.16788	4.56301e-05	Major facilitator superfamily protein
AT2G41880.1	13.2124	12.3138	16.1955	35.7569	30.7592	27.2075	4.84954	1.16769	1.25306e-07	guanylate kinase 1
AT3G47820.1	12.732	13.2297	14.8855	37.352	24.6439	29.9764	4.43527	1.16693	8.14939e-06	PLANT U-BOX 39
AT2G01180.1	16.2153	13.6368	18.2199	39.7447	32.7673	35.3939	4.91797	1.16639	3.55347e-07	phosphatidic acid phosphatase 1
AT3G57630.2	8.16769	8.14136	9.28857	20.8693	16.9769	19.8639	3.78468	1.16597	1.53725e-11	exostosin family protein
AT2G01180.2	16.2153	13.6368	18.2199	39.7447	32.676	35.3939	4.91828	1.16513	3.79212e-07	phosphatidic acid phosphatase 1
AT1G17500.1	20.7796	15.7739	18.2199	36.6874	43.7201	42.0152	4.73489	1.1643	1.54708e-09	ATPase E1-E2 type family protein / haloacid dehalogenase-like hydrolase family protein
AT1G70160.1	29.5478	29.716	30.1283	63.4054	64.8043	72.112	5.26167	1.16365	2.85605e-12	unknown protein
AT5G57060.1	18.4974	19.5393	20.4825	47.0556	41.0732	43.219	4.62976	1.16357	9.83605e-14	unknown protein
AT4G39955.1	42.7603	29.8177	35.8443	93.8453	78.1303	70.7877	5.75598	1.16354	4.4244e-09	alpha/beta-Hydrolases superfamily protein
AT5G05410.2	7.44701	4.07068	3.57253	16.3498	9.21864	8.30672	3.1151	1.16181	0.00124822	DRE-binding protein 2A
AT4G40080.1	26.1847	22.287	25.484	71.3809	48.4663	45.7472	5.45254	1.16136	2.12354e-07	ENTH/ANTH/VHS superfamily protein
AT2G17730.1	5.04475	5.69895	4.88245	10.634	12.5045	11.798	2.75726	1.16056	5.7656e-09	NEP-interacting protein 2
AT5G66390.1	58.1347	52.7153	59.6612	163.232	92.5515	125.684	6.61407	1.16055	2.4651e-06	Peroxidase superfamily protein
AT3G09440.1	100.294	95.5592	132.183	289.777	203.084	240.413	8.05874	1.16026	1.4713e-05	Heat shock protein 70 (Hsp 70) family protein
AT5G38210.1	7.3269	5.39365	7.97864	19.2742	12.9609	14.0853	3.47895	1.16026	0.000434321	Protein kinase family protein
AT1G58180.2	48.0452	25.6453	35.8443	108.999	72.5626	63.0829	5.45693	1.15966	8.30189e-06	beta carbonic anhydrase 6
AT3G21240.1	18.6175	27.3753	25.7222	54.2335	53.3951	52.9704	5.00038	1.15949	1.51635e-12	4-coumarate:CoA ligase 2
AT1G58180.3	48.0452	25.747	35.8443	109.132	72.5626	63.0829	5.45868	1.15909	8.09898e-06	beta carbonic anhydrase 6
AT5G47710.1	18.7376	17.911	18.5771	33.2313	42.0772	47.7937	4.63415	1.15788	8.9591e-09	Calcium-dependent lipid-binding (CaLB domain) family protein
AT4G26910.2	29.1875	32.4637	36.6779	69.5199	72.6539	77.1682	5.59301	1.15751	6.8021e-20	Dihydrolipoamide succinyltransferase
AT4G26910.1	29.1875	32.4637	36.6779	69.5199	72.6539	77.1682	5.59301	1.15751	6.8021e-20	Dihydrolipoamide succinyltransferase
AT1G74790.1	41.9195	36.229	42.0367	99.1623	76.2135	92.8186	5.74445	1.15717	3.12524e-10	catalytics
AT1G25560.1	26.1847	30.4283	36.9161	77.3625	70.0069	61.2771	5.62894	1.15706	2.92641e-07	AP2/B3 transcription factor family protein
AT5G47710.2	18.7376	17.8092	18.5771	33.2313	41.8946	47.6734	4.6307	1.15702	9.439e-09	Calcium-dependent lipid-binding (CaLB domain) family protein
AT3G13520.1	1946.79	2197.15	1883.91	4872.78	4335.59	4230.17	11.3001	1.15663	2.14055e-07	arabinogalactan protein 12
AT4G26910.3	29.1875	32.4637	36.6779	69.2541	72.6539	77.1682	5.59282	1.1558	7.9535e-20	Dihydrolipoamide succinyltransferase
AT5G57060.2	18.1371	18.5216	19.8871	43.9983	39.7953	42.2559	4.58622	1.15448	5.22947e-14	unknown protein
AT1G61430.1	2.88271	2.84948	2.50077	7.57674	5.65897	5.29704	1.81633	1.15403	7.49936e-05	S-locus lectin protein kinase family protein
AT2G36470.1	5.40509	6.30955	7.26414	13.8242	17.2507	10.9552	2.97949	1.15333	1.57441e-06	Plant protein of unknown function (DUF868)
AT1G09070.1	78.9143	84.9754	68.1162	166.157	171.595	178.294	7.39539	1.15284	5.52851e-08	soybean gene regulated by cold-2
AT3G49120.1	86.6016	80.0906	78.1192	172.271	160.642	211.039	6.88037	1.15149	6.48195e-08	peroxidase CB
AT1G77500.1	7.20679	7.73429	6.19238	15.8181	15.9729	15.2892	3.59904	1.15018	1.33214e-10	Protein of unknown function (DUF630 and DUF632)
AT4G24140.1	5.28498	6.30955	5.83513	11.1657	15.2427	12.1591	3.75107	1.1492	4.62553e-06	alpha/beta-Hydrolases superfamily protein
AT2G40330.1	40.4781	38.0608	48.7054	124.418	77.6739	80.1779	6.41611	1.14875	0.000606685	PYR1-like 6
AT1G24575.1	12.8521	7.22545	6.43055	21.9327	21.0842	15.6503	3.77451	1.14789	0.00168685	unknown protein
AT3G49780.1	55.4923	37.0432	65.4963	162.302	87.1664	100.764	6.06872	1.1478	9.49483e-05	phytosulfokine 4 precursor
AT5G18270.1	40.8385	30.8354	44.0612	102.751	81.5987	71.9916	5.94513	1.14758	1.7981e-06	Arabidopsis NAC domain containing protein 87
AT3G57630.1	8.16769	8.44666	9.40765	21.0022	16.9769	19.9843	3.7986	1.14737	1.74548e-11	exostosin family protein
AT1G52565.1	9.84927	7.93782	10.2412	24.7241	20.7191	16.6134	3.57374	1.1473	8.84324e-06	unknown protein
AT5G18270.2	40.8385	30.8354	44.0612	102.751	81.5987	71.7508	5.94458	1.14622	1.87745e-06	Arabidopsis NAC domain containing protein 87
AT2G40020.3	1.92181	1.01767	2.50077	4.12068	3.92477	3.85239	1.30126	1.14595	0.00159246	Nucleolar histone methyltransferase-related protein
AT4G19200.1	125.758	140.642	128.73	274.889	293.81	305.784	7.55156	1.14581	4.67407e-15	proline-rich family protein
AT2G25737.1	8.88837	7.53076	7.85956	19.54	15.4253	18.9008	3.79583	1.14513	2.06258e-07	Sulfite exporter TauE/SafE family protein
AT3G44630.2	10.4498	7.12369	6.90688	18.4766	19.2588	16.2523	4.25581	1.14489	3.73557e-06	Disease resistance protein (TIR-NBS-LRR class) family
AT3G44630.1	10.4498	7.12369	6.90688	18.4766	19.2588	16.2523	4.25559	1.14489	3.79388e-06	Disease resistance protein (TIR-NBS-LRR class) family
AT3G51450.1	3.00283	4.68128	3.33436	8.24137	8.94482	7.34362	2.68933	1.14453	0.000143089	Calcium-dependent phosphotriesterase superfamily protein
AT5G46520.1	5.28498	4.07068	5.35879	10.634	10.7703	10.9552	2.91443	1.14422	3.51155e-08	Disease resistance protein (TIR-NBS-LRR class) family
AT5G57920.1	14.0532	14.7562	7.85956	27.9143	30.3029	22.994	3.93738	1.14413	6.3609e-07	early nodulin-like protein 10
AT3G22260.1	9.72916	4.98658	8.45498	18.8754	16.338	15.7707	3.61018	1.1435	1.86039e-05	Cysteine proteinases superfamily protein
AT5G65200.1	4.08385	5.39365	5.59696	12.3621	10.0401	11.0756	2.84928	1.14167	6.97408e-05	plant U-box 38
AT4G04800.1	67.3835	62.2814	64.5436	149.009	137.915	141.455	6.32314	1.14106	1.6195e-20	methionine sulfoxide reductase B3
AT1G59740.1	6.84645	1.93357	3.81069	15.4193	7.39317	4.93588	2.9505	1.14054	0.00645873	Major facilitator superfamily protein
AT3G14470.1	1.20113	2.44241	3.92978	5.98164	4.74623	6.13975	1.85973	1.13989	0.000268343	NB-ARC domain-containing disease resistance protein
AT3G25070.1	28.5869	29.8177	32.3909	73.9065	66.5385	59.7121	5.25583	1.13966	3.05051e-11	RPM1 interacting protein 4
AT1G63180.1	10.6901	5.59718	9.88399	31.2374	12.322	14.2057	3.29058	1.13952	0.00923479	UDP-D-glucose/UDP-D-galactose 4-epimerase 3
AT1G57700.1	5.28498	8.75196	4.5252	14.3559	15.4253	11.4368	3.2537	1.13906	5.51607e-06	Protein kinase superfamily protein
AT1G22885.1	29.4277	32.2601	35.6062	66.5956	72.4713	75.1216	5.69583	1.13858	9.45463e-11	unknown protein
AT2G02350.1	2.52238	1.93357	2.85802	6.51334	5.5677	3.97278	1.73656	1.13817	0.00027134	SKP1 interacting partner 3
AT3G14660.1	22.2209	15.9774	14.2901	38.6813	39.0651	37.6812	4.49178	1.13781	2.49009e-06	cytochrome P450, family 72, subfamily A, polypeptide 13
AT5G46050.1	7.80735	9.66786	6.90688	14.0901	21.0842	18.4193	3.38867	1.13678	1.00701e-06	peptide transporter 3
AT5G44550.1	95.0095	103.701	97.0536	166.024	239.046	245.108	7.63169	1.13659	1.72295e-07	Uncharacterised protein family (UPF0497)
AT1G77810.2	21.5002	16.7916	17.3863	38.0166	44.8154	39.1259	4.65781	1.13651	6.93237e-13	Galactosyltransferase family protein
AT2G19710.1	6.12577	7.32722	7.74047	15.951	15.2427	15.53	3.48124	1.13626	2.57486e-07	Regulator of Vps4 activity in the MVB pathway protein
AT4G31860.2	25.9444	24.8311	22.5069	55.6957	55.2206	50.0811	4.98382	1.13503	5.1812e-12	Protein phosphatase 2C family protein
AT1G50740.1	19.2181	19.1322	15.2428	38.0166	41.9859	37.5608	5.11588	1.1329	6.05893e-10	Transmembrane proteins 14C
AT3G52790.1	9.00848	11.9067	13.8138	24.0595	24.005	28.1706	4.18903	1.13252	0.000497492	peptidoglycan-binding LysM domain-containing protein
AT4G21990.1	60.2968	69.5068	49.7772	110.727	144.578	138.445	6.86166	1.13236	1.24986e-05	APS reductase 3
AT5G35180.3	1.8017	0.610602	1.07176	3.05728	2.73821	1.68542	0.881345	1.1312	0.00453385	Protein of unknown function (DUF1336)
AT4G21990.2	60.2968	69.4051	49.6581	110.328	144.395	138.084	6.85869	1.13069	1.32161e-05	APS reductase 3
AT1G79670.2	1.92181	3.15478	3.69161	9.17184	5.65897	4.57472	2.34687	1.13039	0.00511506	Wall-associated kinase family protein
AT4G24130.1	27.2657	24.017	36.0825	72.7101	51.8435	66.5742	5.70907	1.12872	3.47366e-07	Protein of unknown function, DUF538
AT1G06770.2	4.68441	2.74771	6.31146	10.7669	10.4965	8.42711	2.6549	1.12862	4.14443e-06	DREB2A-interacting protein 1
AT4G31860.1	26.0645	25.2382	22.9832	56.7591	55.4031	50.3219	5.00061	1.12844	5.90859e-12	Protein phosphatase 2C family protein
AT1G29750.1	4.08385	5.29188	4.40612	10.3682	10.2227	9.75137	2.58938	1.12831	3.02088e-07	receptor-like kinase in flowers 1
AT1G29750.2	4.08385	5.29188	4.40612	10.3682	10.2227	9.75137	2.58674	1.12816	2.09384e-07	receptor-like kinase in flowers 1
AT5G25610.1	2.7626	3.05301	2.2626	4.25361	5.65897	7.82517	2.16636	1.12809	0.00098565	BURP domain-containing protein
AT1G74710.2	6.24588	9.76963	8.57406	14.7547	18.5286	20.5862	3.68521	1.12753	1.67416e-05	ADC synthase superfamily protein
AT4G39270.1	23.7824	24.1188	23.5787	55.6957	51.7522	48.6365	5.04712	1.12547	2.75266e-11	Leucine-rich repeat protein kinase family protein
AT1G02610.1	9.36882	7.02192	8.09773	21.9327	17.7984	13.6038	3.11746	1.12362	1.39644e-08	RING/FYVE/PHD zinc finger superfamily protein
AT1G06770.1	4.68441	2.74771	6.31146	10.7669	10.4052	8.42711	2.65194	1.12341	6.29073e-06	DREB2A-interacting protein 1
AT3G13330.1	5.76543	6.61485	7.26414	16.7486	12.5958	13.7241	3.40905	1.12276	4.96609e-07	proteasome activating protein 200
AT2G27180.1	2.64249	1.42474	1.78626	4.38653	3.01203	5.41743	1.60151	1.12252	0.00721333	unknown protein
AT4G30490.1	6.48611	6.20779	7.74047	16.3498	14.5125	13.6038	3.48417	1.12084	6.24844e-06	AFG1-like ATPase family protein
AT2G20610.2	44.9223	49.764	58.4703	107.271	116.283	109.191	6.08856	1.11963	3.61659e-08	Tyrosine transaminase family protein
AT5G12480.2	60.1767	46.711	43.2276	111.923	117.652	96.3098	6.10794	1.11944	2.98348e-12	calmodulin-domain protein kinase 7
AT5G12480.1	60.4169	46.8128	43.2276	112.322	117.834	96.4302	6.11103	1.11924	3.30892e-12	calmodulin-domain protein kinase 7
AT4G39270.2	24.1427	23.9152	23.5787	55.164	51.6609	48.8772	5.04623	1.11904	3.61611e-11	Leucine-rich repeat protein kinase family protein
AT4G33300.2	30.2685	27.2735	32.0336	61.8103	74.2968	58.0267	5.52429	1.11843	1.71043e-09	ADR1-like 1
AT2G15695.1	9.48894	9.36256	8.45498	20.3376	17.1595	22.1513	3.50914	1.11821	1.55375e-10	Protein of unknown function DUF829, transmembrane 53
AT5G45410.3	39.5172	39.3838	34.1772	83.8759	79.2256	82.5857	5.6018	1.11813	6.77744e-13	unknown protein
AT5G45410.2	39.5172	39.3838	34.1772	83.8759	79.2256	82.5857	5.6019	1.11813	6.74706e-13	unknown protein
AT5G45410.1	39.5172	39.3838	34.1772	83.8759	79.2256	82.5857	5.60199	1.11813	6.26894e-13	unknown protein
AT3G01490.1	4.08385	2.54417	3.09619	7.57674	8.21463	5.17665	2.2642	1.11708	0.00346014	Protein kinase superfamily protein
AT1G77890.2	4.5643	3.66361	4.04886	9.70355	8.85355	8.06595	2.67948	1.11569	0.00744727	DNA-directed RNA polymerase II protein
AT1G77890.1	4.5643	3.66361	4.04886	9.70355	8.85355	8.06595	2.68017	1.11569	0.0075854	DNA-directed RNA polymerase II protein
AT3G02880.1	93.6882	74.697	86.6933	230.625	147.955	174.321	7.10833	1.11555	2.73535e-07	Leucine-rich repeat protein kinase family protein
AT5G47635.1	2.88271	2.23887	2.02443	5.71579	5.11133	4.6951	2.10124	1.11506	0.00149574	Pollen Ole e 1 allergen and extensin family protein
AT1G74710.1	6.36599	9.97316	8.69315	14.4889	19.35	20.4658	3.69617	1.11443	3.08671e-05	ADC synthase superfamily protein
AT2G32960.1	5.16486	6.92015	10.3603	16.8815	16.9769	14.6872	3.47709	1.11388	1.27941e-05	Phosphotyrosine protein phosphatases superfamily protein
AT4G27450.1	84.4395	68.0821	52.0398	201.648	150.784	90.1701	6.19434	1.11317	0.00467907	Aluminium induced protein with YGL and LRDR motifs
AT4G05190.1	23.3019	24.2205	22.626	44.2641	52.6649	54.7762	4.97965	1.1129	1.0536e-07	kinesin 5
AT2G46650.1	75.5511	89.4532	90.9803	183.304	166.666	203.816	6.86749	1.11261	1.96689e-08	cytochrome B5 isoform C
AT1G01010.1	13.3326	10.482	12.6229	28.1802	25.8305	24.559	4.33829	1.10977	1.19295e-06	NAC domain containing protein 1
AT1G06550.1	44.3217	34.7025	37.3924	88.2624	76.3048	86.6788	5.70735	1.10976	8.41881e-14	ATP-dependent caseinolytic (Clp) protease/crotonase family protein
AT4G33300.1	35.9138	32.3619	35.0108	69.5199	85.6147	67.4169	5.70497	1.1097	6.29045e-10	ADR1-like 1
AT3G55730.1	5.16486	5.19012	7.38322	13.5584	10.0401	14.8076	3.36057	1.10787	8.14443e-06	myb domain protein 109
AT5G41180.1	11.5309	12.1103	12.742	22.5973	29.1163	26.4852	4.14348	1.10739	1.73361e-08	leucine-rich repeat transmembrane protein kinase family protein
AT2G47060.4	12.732	12.0085	14.0519	34.6935	24.5526	24.4386	4.5112	1.10675	0.000141945	Protein kinase superfamily protein
AT5G59550.1	7.80735	8.44666	10.3603	22.9961	18.9849	15.4096	4.22701	1.10669	0.000319972	zinc finger (C3HC4-type RING finger) family protein
AT2G20610.1	39.277	46.4057	53.8261	92.3831	107.794	100.162	5.93362	1.10661	3.08664e-08	Tyrosine transaminase family protein
AT1G72360.2	15.1343	15.0615	14.8855	39.213	30.5767	27.4483	4.37968	1.1066	3.39916e-05	Integrase-type DNA-binding superfamily protein
AT1G72360.3	15.1343	15.0615	14.8855	39.213	30.5767	27.4483	4.37924	1.1066	3.31499e-05	Integrase-type DNA-binding superfamily protein
AT1G72360.1	15.1343	15.0615	14.8855	39.213	30.5767	27.4483	4.37976	1.10659	3.09194e-05	Integrase-type DNA-binding superfamily protein
AT3G05390.1	7.3269	8.75196	7.5023	14.0901	20.993	15.53	3.46679	1.10609	2.85333e-06	unknown protein
AT2G41480.1	10.6901	8.95549	9.88399	12.7608	22.8184	27.8095	4.28079	1.10508	0.00106862	Peroxidase superfamily protein
AT1G28680.1	24.7433	25.747	31.2001	57.6896	60.9708	56.7024	5.19286	1.10319	9.72327e-11	HXXXD-type acyl-transferase family protein
AT4G27310.1	20.2991	8.44666	12.742	32.1679	30.3029	26.3648	3.88046	1.10316	7.04056e-05	B-box type zinc finger family protein
AT2G35380.2	18.4974	18.7251	21.4352	32.1679	49.1965	44.4229	5.13771	1.10266	5.81038e-05	Peroxidase superfamily protein
AT1G15040.1	16.5756	16.6898	17.029	53.7018	30.3029	24.1978	4.22465	1.10191	0.00050779	Class I glutamine amidotransferase-like superfamily protein
AT2G20950.4	29.4277	21.4728	32.7482	71.9126	56.4071	51.1646	5.69265	1.10191	2.88183e-05	Arabidopsis phospholipase-like protein (PEARLI 4) family
AT5G56840.1	1.92181	1.62827	2.14352	2.52558	4.83751	4.6951	1.66733	1.10178	0.00730954	myb-like transcription factor family protein
AT5G43260.1	20.179	20.964	16.7909	45.5934	38.9739	40.089	4.57254	1.10128	6.17464e-10	chaperone protein dnaJ-related
AT1G15040.2	15.975	17.0969	16.91	54.1006	29.4814	23.8367	4.22153	1.09997	0.000592628	Class I glutamine amidotransferase-like superfamily protein
AT2G20950.1	29.6679	21.5746	32.8672	71.9126	56.7722	51.4054	5.69527	1.09887	3.11663e-05	Arabidopsis phospholipase-like protein (PEARLI 4) family
AT2G35380.1	18.4974	18.7251	21.4352	32.1679	49.1053	44.1821	5.13523	1.09884	6.43803e-05	Peroxidase superfamily protein
AT1G30620.1	4.80452	6.71662	6.31146	13.6913	11.4092	13.4834	3.25869	1.09826	1.36439e-07	NAD(P)-binding Rossmann-fold superfamily protein
AT1G30620.3	4.80452	6.71662	6.31146	13.6913	11.4092	13.4834	3.25869	1.09826	1.36439e-07	NAD(P)-binding Rossmann-fold superfamily protein
AT1G30620.2	4.80452	6.71662	6.31146	13.6913	11.4092	13.4834	3.25727	1.09818	1.2392e-07	NAD(P)-binding Rossmann-fold superfamily protein
AT1G53635.1	6.84645	8.34489	6.31146	17.1474	14.33	14.8076	2.9346	1.09798	0.000113529	unknown protein
AT2G20950.2	29.6679	21.4728	32.7482	71.7797	56.4071	51.285	5.6929	1.09769	3.2514e-05	Arabidopsis phospholipase-like protein (PEARLI 4) family
AT2G20950.3	29.6679	21.4728	32.7482	71.7797	56.4071	51.285	5.69289	1.09769	3.30122e-05	Arabidopsis phospholipase-like protein (PEARLI 4) family
AT3G15300.1	8.52803	6.30955	6.43055	17.812	13.6911	14.0853	3.57584	1.0973	3.71466e-05	VQ motif-containing protein
AT1G77810.1	23.3019	17.4022	17.9817	38.8142	46.2758	39.8482	4.70643	1.0962	1.60896e-12	Galactosyltransferase family protein
AT4G35830.1	123.116	122.731	140.996	300.81	251.185	275.205	7.52675	1.09619	6.1862e-11	aconitase 1
AT4G35830.2	123.116	122.731	140.996	300.81	251.185	275.205	7.52672	1.09619	6.15319e-11	aconitase 1
AT2G43670.1	8.76826	14.5527	13.2183	21.0022	30.8505	26.2444	4.18067	1.09519	0.000374198	Carbohydrate-binding X8 domain superfamily protein
AT1G77890.3	3.36317	2.84948	3.57253	8.10844	6.57171	6.26014	2.29584	1.09441	0.00453385	DNA-directed RNA polymerase II protein
AT1G28360.1	1.56147	1.11944	2.50077	4.51946	3.19458	3.37084	1.49119	1.09406	0.00258894	ERF domain protein 12
AT3G57280.1	82.878	104.311	108.009	212.149	210.295	207.909	7.13569	1.09401	3.37026e-11	Transmembrane proteins 14C
AT2G47060.3	12.8521	11.9067	14.5283	35.2252	24.0963	24.6794	4.50536	1.09386	0.000146131	Protein kinase superfamily protein
AT2G47060.1	12.8521	11.9067	14.5283	35.2252	24.0963	24.6794	4.50567	1.09386	0.000145399	Protein kinase superfamily protein
AT2G47060.2	12.8521	11.9067	14.5283	35.2252	24.0963	24.6794	4.50549	1.09386	0.00014528	Protein kinase superfamily protein
AT5G20990.1	13.9331	14.1456	12.9802	28.446	28.9338	30.3376	4.24771	1.09371	3.11569e-07	molybdopterin biosynthesis CNX1 protein / molybdenum cofactor biosynthesis enzyme CNX1 (CNX1)
AT3G61440.3	437.332	351.096	416.914	928.616	866.735	775.414	8.99586	1.09291	1.59631e-14	cysteine synthase C1
AT3G61440.1	436.971	350.282	416.08	927.553	864.727	773.609	8.99399	1.09257	1.68358e-14	cysteine synthase C1
AT3G13910.1	26.9053	24.6276	27.3894	63.8041	55.7682	48.7568	5.25307	1.09251	2.53108e-09	Protein of unknown function (DUF3511)
AT2G38110.1	5.64532	5.39365	6.54963	12.3621	12.5958	12.5203	3.5746	1.09249	3.63299e-05	glycerol-3-phosphate acyltransferase 6
AT2G47730.1	681.161	841.104	823.467	1444.76	1712.11	1844.93	10.6695	1.09239	1.35381e-12	glutathione S-transferase phi 8
AT4G31980.1	3.24305	2.74771	4.28703	8.37429	7.02808	6.50091	2.36867	1.09238	0.000128173	unknown protein
AT5G53460.1	218.125	184.3	256.031	527.58	443.408	432.431	8.53155	1.09184	4.16349e-07	NADH-dependent glutamate synthase 1
AT3G61440.2	436.731	349.671	415.128	925.692	862.445	772.405	8.99181	1.09173	1.74132e-14	cysteine synthase C1
AT5G53980.1	19.5784	9.66786	14.8855	38.2825	29.2989	26.3648	4.06361	1.0916	0.000577319	homeobox protein 52
AT1G68880.1	15.7348	12.212	15.3619	32.5667	34.3189	25.2813	4.57385	1.09127	0.000660348	basic leucine-zipper 8
AT5G45710.2	13.0923	15.3668	16.91	40.1434	27.9298	29.1337	4.32201	1.09086	1.74548e-11	winged-helix DNA-binding transcription factor family protein
AT1G12010.1	141.613	110.824	91.6948	237.405	239.867	255.703	6.73807	1.09076	0.000869152	2-oxoglutarate (2OG) and Fe(II)-dependent oxygenase superfamily protein
AT5G36890.2	2.7626	3.56184	5.47787	8.24137	8.76228	8.06595	2.34152	1.09051	4.50273e-05	beta glucosidase 42
AT3G54620.3	60.8973	54.8524	58.2322	122.424	122.581	125.203	6.21148	1.08961	6.66254e-10	basic leucine zipper 25
AT1G65520.1	22.7014	23.6099	21.6733	43.8653	51.9347	48.6365	4.89137	1.08788	3.01635e-10	delta(3), delta(2)-enoyl CoA isomerase 1
AT3G23030.1	100.535	63.1973	72.7604	210.288	158.634	133.269	6.99272	1.08676	3.93377e-10	indole-3-acetic acid inducible 2
AT2G16790.2	23.0617	21.4728	20.7206	51.9738	43.7201	43.0986	4.62433	1.08652	3.36675e-11	P-loop containing nucleoside triphosphate hydrolases superfamily protein
AT2G16790.1	23.0617	21.4728	20.7206	51.9738	43.7201	43.0986	4.62463	1.08652	3.33232e-11	P-loop containing nucleoside triphosphate hydrolases superfamily protein
AT5G39785.1	3.60339	3.66361	4.88245	7.97552	9.21864	8.5475	2.48835	1.08607	0.00226576	Protein of unknown function (DUF1666)
AT3G54620.2	60.8973	55.0559	58.5894	122.823	122.581	125.082	6.21335	1.08603	7.60086e-10	basic leucine zipper 25
AT5G14930.2	13.2124	11.3979	14.2901	28.1802	31.7632	22.392	4.47074	1.08592	2.43579e-06	senescence-associated gene 101
AT1G18200.1	2.7626	2.23887	3.92978	8.64014	4.47241	6.01936	2.29251	1.08586	0.00176878	RAB GTPase homolog A6B
AT1G04220.1	10.0895	10.1767	12.1466	21.9327	22.1795	24.6794	4.45246	1.08562	1.53055e-06	3-ketoacyl-CoA synthase 2
AT3G54620.1	61.0175	55.0559	58.4703	122.424	122.672	125.203	6.2134	1.08531	7.5911e-10	basic leucine zipper 25
AT2G35736.2	8.52803	8.75196	6.90688	14.4889	16.7944	20.1047	3.49571	1.08419	1.1495e-09	unknown protein
AT5G58430.1	28.8271	30.3266	26.913	53.8347	66.9036	61.5179	5.60504	1.08309	2.53425e-09	exocyst subunit exo70 family protein B1
AT3G06850.1	17.7767	10.482	11.5512	38.1496	24.6439	21.5493	3.92239	1.08232	0.00580708	2-oxoacid dehydrogenases acyltransferase family protein
AT4G02550.2	14.5337	14.4509	11.9084	26.5851	29.1163	30.9395	4.26911	1.08189	2.25326e-12	unknown protein
AT4G02550.1	14.5337	14.4509	11.9084	26.5851	29.1163	30.9395	4.26977	1.08188	1.88505e-12	unknown protein
AT5G26731.1	18.017	17.7075	17.5054	42.5361	35.3229	35.0327	4.52603	1.08094	3.56169e-12	unknown protein
AT3G06850.2	17.7767	10.482	11.5512	38.1496	24.5526	21.5493	3.92133	1.08074	0.00597149	2-oxoacid dehydrogenases acyltransferase family protein
AT4G02550.4	14.5337	14.4509	11.9084	26.4521	29.1163	30.9395	4.2671	1.07978	2.10665e-12	unknown protein
AT4G02550.3	14.5337	14.4509	11.9084	26.4521	29.1163	30.9395	4.2675	1.07978	1.73448e-12	unknown protein
AT2G18193.1	8.76826	8.95549	7.02597	12.3621	19.1675	20.7066	4.2031	1.0783	0.00103818	P-loop containing nucleoside triphosphate hydrolases superfamily protein
AT4G26470.1	31.83	30.3266	25.2458	56.2274	68.8204	59.3509	5.25036	1.07829	2.34116e-10	Calcium-binding EF-hand family protein
AT1G29400.2	20.6595	18.8269	17.6245	46.6568	36.4182	37.6812	4.68555	1.07721	1.45369e-08	MEI2-like protein 5
AT5G40760.1	33.6317	29.9195	32.51	66.9943	68.2727	67.2965	5.42497	1.07713	3.48044e-10	glucose-6-phosphate dehydrogenase 6
AT2G44010.1	81.4367	81.0065	88.5986	187.691	181.908	159.393	6.7936	1.07535	3.55038e-09	unknown protein
AT1G64950.1	4.5643	2.64594	4.28703	9.57062	6.9368	7.70478	2.97141	1.07488	0.000914841	cytochrome P450, family 89, subfamily A, polypeptide 5
AT1G31885.1	3.72351	3.86714	5.47787	10.1023	10.7703	6.50091	2.50743	1.07458	9.40285e-05	NOD26-like intrinsic protein 3;1
AT3G06250.1	3.96373	3.56184	5.00154	9.70355	8.48845	8.18633	2.68171	1.07411	0.000207556	FAR1-related sequence 7
AT1G47480.1	79.1545	69.8121	79.0719	157.384	147.042	175.043	6.70537	1.07216	1.6311e-10	alpha/beta-Hydrolases superfamily protein
AT5G14220.2	7.44701	7.02192	7.97864	14.3559	15.6991	17.095	3.26121	1.07193	2.07254e-05	Flavin containing amine oxidoreductase family
AT1G29400.1	20.6595	18.8269	17.6245	46.258	36.3269	37.6812	4.68138	1.07142	1.9789e-08	MEI2-like protein 5
AT1G29640.1	7.20679	4.68128	11.0748	26.4521	12.5958	9.26982	3.49983	1.07116	0.00482366	Protein of unknown function, DUF584
AT5G66320.2	5.04475	7.73429	6.07329	14.3559	14.4212	10.9552	3.1897	1.06829	4.42853e-05	GATA transcription factor 5
AT4G25940.1	12.2515	8.03959	8.93131	22.5973	18.8937	19.7435	3.70684	1.06815	1.21576e-06	ENTH/ANTH/VHS superfamily protein
AT5G14220.1	7.3269	6.71662	7.97864	14.223	15.6078	16.2523	3.24065	1.06751	2.6324e-05	Flavin containing amine oxidoreductase family
AT3G05350.1	3.24305	3.66361	6.54963	10.2352	9.58374	8.30672	2.77126	1.06678	0.00024663	Metallopeptidase M24 family protein
AT5G45340.1	3.84362	3.05301	4.16795	11.4316	6.11534	5.77859	3.53942	1.06635	0.00441956	cytochrome P450, family 707, subfamily A, polypeptide 3
AT2G22300.2	27.2657	22.0834	26.0794	50.3787	54.8555	52.4888	5.32703	1.06634	3.35367e-08	signal responsive 1
AT3G58750.1	16.6957	12.8226	16.7909	36.0228	30.2116	30.6988	4.30391	1.06634	4.07511e-07	citrate synthase 2
AT1G30400.2	15.8549	13.1279	15.8382	28.8448	30.5767	34.3104	4.59009	1.06614	1.23723e-06	multidrug resistance-associated protein 1
AT2G30500.1	56.4532	38.4679	38.3451	92.6489	104.326	81.5022	5.69071	1.06548	1.31328e-09	Kinase interacting (KIP1-like) family protein
AT2G30500.2	56.4532	38.6714	38.1069	92.516	104.143	81.5022	5.6881	1.06417	1.43235e-09	Kinase interacting (KIP1-like) family protein
AT5G08380.1	3.96373	2.44241	4.40612	7.04504	9.30992	6.01936	2.33526	1.06386	0.00537432	alpha-galactosidase 1
AT2G22300.1	27.5059	22.1852	26.0794	50.6445	54.9468	52.4888	5.32941	1.06307	3.30392e-08	signal responsive 1
AT2G46740.1	15.1343	13.9421	13.2183	33.3642	26.5606	28.5318	4.553	1.06188	3.57043e-05	D-arabinono-1,4-lactone oxidase family protein
AT2G39110.1	6.84645	5.39365	7.26414	15.0206	14.8776	10.5941	3.26241	1.06163	1.8994e-06	Protein kinase superfamily protein
AT1G65510.1	34.7127	32.5654	33.5817	77.7613	72.015	60.6752	5.59948	1.06099	1.10823e-07	unknown protein
AT5G66320.1	5.04475	7.73429	6.07329	14.223	14.33	10.9552	3.18411	1.06023	6.03592e-05	GATA transcription factor 5
AT3G21700.2	3.84362	3.05301	3.81069	9.83647	6.02406	6.6213	2.38397	1.05955	0.000876629	Ras-related small GTP-binding family protein
AT4G33540.1	5.40509	6.71662	5.95421	10.8999	13.9649	12.761	2.876	1.05804	1.21018e-05	metallo-beta-lactamase family protein
AT3G15770.2	19.8187	15.9774	18.4581	42.669	34.3189	35.9958	4.70991	1.05752	1.21551e-07	unknown protein
AT3G21351.1	12.3717	18.3181	10.0031	23.6607	25.8305	35.5142	4.05264	1.05734	0.00029772	unknown protein
AT5G57710.1	16.2153	11.4997	16.3145	36.8203	30.8505	23.8367	4.71886	1.05713	1.74864e-05	Double Clp-N motif-containing P-loop nucleoside triphosphate hydrolases superfamily protein
AT2G47000.1	39.5172	32.769	42.394	100.093	67.2687	71.3896	5.99663	1.05676	1.09247e-08	ATP binding cassette subfamily B4
AT5G24320.1	7.08667	4.88481	5.35879	13.6913	11.9569	10.3533	3.18851	1.05659	3.42179e-05	Transducin/WD40 repeat-like superfamily protein
AT5G24320.2	7.08667	4.88481	5.35879	13.6913	11.9569	10.3533	3.18851	1.05659	3.42179e-05	Transducin/WD40 repeat-like superfamily protein
AT5G41610.2	4.20396	3.76538	5.71604	9.03892	9.58374	9.75137	2.56014	1.05628	0.000596827	cation/H+ exchanger 18
AT4G01090.1	20.5393	16.9951	25.2458	52.2396	37.9699	40.3297	5.1172	1.05557	1.56581e-06	Protein of unknown function (DUF3133)
AT1G12780.1	50.2073	27.3753	42.5131	97.5672	56.2246	95.8283	5.26891	1.05529	0.00465271	UDP-D-glucose/UDP-D-galactose 4-epimerase 1
AT4G28390.1	11.2906	13.3315	9.7649	18.7425	25.3741	27.3279	3.93359	1.05372	1.31951e-07	ADP/ATP carrier 3
AT2G32560.1	15.2544	10.6855	7.74047	27.2497	20.0802	22.7532	4.15575	1.05322	4.14443e-06	F-box family protein
AT3G15770.1	19.8187	15.9774	18.5771	42.669	34.2276	35.9958	4.7091	1.05319	1.57708e-07	unknown protein
AT5G44290.3	41.1988	39.4856	36.0825	73.3748	87.4402	81.3818	5.86425	1.05303	4.51587e-07	Protein kinase superfamily protein
AT5G01750.2	50.6877	58.2107	55.8505	83.3442	130.886	127.249	5.93665	1.05255	4.11182e-09	Protein of unknown function (DUF567)
AT5G44290.4	40.8385	39.4856	36.0825	73.1089	86.8926	81.0206	5.8555	1.05044	4.90236e-07	Protein kinase superfamily protein
AT5G44290.1	41.1988	39.6891	36.2016	73.5077	87.5315	81.3818	5.86575	1.05036	4.95077e-07	Protein kinase superfamily protein
AT5G53560.1	1399.8	1802.29	1445.56	2924.76	3415.92	3283.8	10.8351	1.05017	2.49876e-09	cytochrome B5 isoform E
AT2G31955.2	8.88837	8.75196	11.4321	21.7997	19.7151	18.66	3.81925	1.04974	2.97951e-08	cofactor of nitrate reductase and xanthine dehydrogenase 2
AT2G31955.1	8.88837	8.75196	11.4321	21.7997	19.7151	18.66	3.81897	1.04974	2.99225e-08	cofactor of nitrate reductase and xanthine dehydrogenase 2
AT1G76980.2	10.9303	10.6855	12.8611	24.857	25.009	21.4289	4.24126	1.04947	4.55855e-06	unknown protein
AT1G72416.2	8.04758	7.42899	8.21681	17.0144	18.1635	13.7241	4.59014	1.04898	6.89332e-06	Chaperone DnaJ-domain superfamily protein
AT5G44290.2	41.1988	39.6891	36.3207	73.5077	87.5315	81.3818	5.86662	1.04891	4.97518e-07	Protein kinase superfamily protein
AT1G72416.4	8.40792	7.93782	8.33589	18.0778	18.8024	14.0853	4.67681	1.04845	4.93805e-06	Chaperone DnaJ-domain superfamily protein
AT2G43400.1	15.6147	11.0926	16.7909	36.1557	29.9378	23.7163	4.26761	1.04799	6.48028e-06	electron-transfer flavoprotein:ubiquinone oxidoreductase
AT1G49970.1	9.96939	8.85373	12.0275	17.1474	22.5446	23.7163	3.7206	1.0478	4.99728e-08	CLP protease proteolytic subunit 1
AT1G68150.1	22.7014	22.287	23.9359	39.7447	51.6609	50.683	4.82523	1.04755	3.31157e-12	WRKY DNA-binding protein 9
AT3G52540.1	1.92181	1.5265	2.73894	6.11456	3.65095	3.13007	1.42009	1.04748	0.00325699	ovate family protein 18
AT3G47550.1	12.3717	10.1767	15.6	28.9777	22.1795	27.6891	4.24043	1.04679	4.513e-06	RING/FYVE/PHD zinc finger superfamily protein
AT3G12800.1	43.8413	39.9944	42.0367	84.9393	90.8173	84.0303	5.7947	1.0466	2.08789e-13	short-chain dehydrogenase-reductase B
AT3G47550.2	12.0113	10.1767	15.3619	28.3131	21.7231	27.5687	4.21132	1.04638	3.75524e-06	RING/FYVE/PHD zinc finger superfamily protein
AT2G16380.1	4.08385	3.15478	3.57253	8.50722	7.21062	6.6213	2.4535	1.04551	0.000328806	Sec14p-like phosphatidylinositol transfer family protein
AT1G64060.1	21.3801	14.1456	16.3145	43.4666	33.7713	29.7357	4.64774	1.04537	2.55841e-05	respiratory burst oxidase protein F
AT2G37750.1	247.793	196.207	226.855	622.09	392.112	369.83	8.02963	1.04462	7.53329e-06	unknown protein
AT3G16910.1	9.00848	8.85373	7.74047	17.1474	15.6078	20.2251	3.41384	1.04444	2.87071e-05	acyl-activating enzyme 7
AT1G72416.1	8.52803	7.93782	8.45498	18.0778	18.9849	14.2057	4.68137	1.04356	5.285e-06	Chaperone DnaJ-domain superfamily protein
AT1G30400.1	15.6147	12.8226	15.3619	27.3826	29.1163	33.588	4.54069	1.0422	2.03633e-06	multidrug resistance-associated protein 1
AT3G47550.3	12.1314	10.1767	15.6	28.7119	21.8144	27.5687	4.22453	1.04183	5.2138e-06	RING/FYVE/PHD zinc finger superfamily protein
AT3G47550.6	12.1314	10.1767	15.6	28.7119	21.8144	27.5687	4.2243	1.04183	5.14869e-06	RING/FYVE/PHD zinc finger superfamily protein
AT4G33510.1	15.3745	15.9774	14.2901	26.0534	35.5055	32.1434	4.22455	1.04079	1.52825e-08	3-deoxy-d-arabino-heptulosonate 7-phosphate synthase
AT5G46080.1	8.64814	10.0749	9.52674	17.1474	20.1715	20.827	3.90816	1.04067	5.8673e-06	Protein kinase superfamily protein
AT5G05600.1	40.1178	38.0608	40.2505	82.4137	85.706	75.242	5.96068	1.03937	3.80787e-06	2-oxoglutarate (2OG) and Fe(II)-dependent oxygenase superfamily protein
AT1G01650.2	13.2124	11.1944	11.1939	24.99	24.7352	23.3551	4.19241	1.03894	5.15141e-09	SIGNAL PEPTIDE PEPTIDASE-LIKE 4
AT1G01650.1	13.2124	11.1944	11.1939	24.99	24.7352	23.3551	4.19241	1.03894	5.15141e-09	SIGNAL PEPTIDE PEPTIDASE-LIKE 4
AT5G54590.1	5.88554	4.07068	6.43055	11.9633	11.5918	9.87176	2.94883	1.03779	1.41152e-05	Protein kinase superfamily protein
AT4G00360.1	6.36599	7.22545	4.5252	7.97552	15.2427	13.8445	3.36184	1.03755	6.12238e-05	cytochrome P450, family 86, subfamily A, polypeptide 2
AT5G13490.2	19.5784	20.2516	24.055	47.8531	40.0692	43.3394	5.09562	1.03732	1.92769e-07	ADP/ATP carrier 2
AT5G13490.1	19.5784	19.9463	23.8168	47.5873	39.4302	43.0986	5.08179	1.03699	2.57449e-07	ADP/ATP carrier 2
AT4G31550.2	32.911	28.4948	38.9405	83.7429	56.4071	65.7314	6.23736	1.03591	3.07559e-05	WRKY DNA-binding protein 11
AT5G64000.1	4.20396	4.57951	5.83513	11.8304	8.39718	9.99214	2.57224	1.03581	1.96499e-05	Inositol monophosphatase family protein
AT5G01950.1	13.0923	14.1456	11.6703	26.1863	29.8465	23.7163	4.21479	1.0354	9.39496e-07	Leucine-rich repeat protein kinase family protein
AT3G20510.1	106.06	114.691	118.846	217.732	236.855	241.015	7.33904	1.03449	1.86341e-14	Transmembrane proteins 14C
AT5G08660.1	19.3382	19.1322	18.339	35.4911	39.6128	41.1724	4.62742	1.03392	4.21946e-10	Protein of unknown function (DUF668)
AT5G26700.1	4.08385	1.93357	2.9771	6.64626	5.11133	6.6213	2.13024	1.03327	9.6807e-05	RmlC-like cupins superfamily protein
AT1G69520.1	4.92464	4.78305	7.97864	14.8876	11.3179	9.99214	3.1511	1.03209	0.00110883	S-adenosyl-L-methionine-dependent methyltransferases superfamily protein
AT3G22945.1	2.04192	2.54417	2.14352	4.12068	5.38515	4.21355	1.41698	1.03198	0.000882648	pseudogene
AT3G10120.1	10.8102	10.3802	10.1222	24.99	20.7191	18.4193	4.05672	1.03175	0.000284398	unknown protein
AT5G26030.1	27.5059	23.9152	30.8428	72.0455	46.5496	49.7199	5.81086	1.0313	1.47291e-05	ferrochelatase 1
AT3G22750.1	73.8696	50.2729	66.8062	146.085	126.323	117.739	6.31663	1.03116	0.000108054	Protein kinase superfamily protein
AT4G03020.1	138.25	111.333	115.393	259.869	261.59	224.161	7.29717	1.03099	4.45865e-09	transducin family protein / WD-40 repeat family protein
AT4G03020.2	138.25	111.333	115.393	259.869	261.59	224.161	7.29717	1.03099	4.45953e-09	transducin family protein / WD-40 repeat family protein
AT3G11930.3	277.581	155.907	172.434	559.483	357.975	320.591	7.98051	1.03083	7.18044e-05	Adenine nucleotide alpha hydrolases-like superfamily protein
AT5G14930.3	12.2515	10.9908	13.5756	25.2558	29.025	20.7066	4.35535	1.03057	1.12098e-05	senescence-associated gene 101
AT1G68330.1	6.24588	4.37598	6.19238	12.0962	12.5958	9.26982	2.92966	1.02894	1.00011e-06	unknown protein
AT3G29034.1	150.021	153.566	178.745	372.457	305.128	306.747	7.75436	1.02881	1.03517e-11	unknown protein
AT5G47730.3	19.4583	20.4552	18.4581	37.2191	41.8034	39.9686	4.64012	1.02784	2.88119e-12	Sec14p-like phosphatidylinositol transfer family protein
AT5G20830.2	46.9642	37.6538	31.6764	93.4465	76.6699	66.9353	5.63274	1.02681	1.08078e-05	sucrose synthase 1
AT5G20830.1	46.9642	37.6538	31.6764	93.4465	76.6699	66.9353	5.63302	1.02681	1.04383e-05	sucrose synthase 1
AT4G31550.1	33.8719	29.2071	39.655	85.7368	56.681	66.9353	6.27182	1.02604	3.84299e-05	WRKY DNA-binding protein 11
AT3G55150.1	28.9473	16.7916	31.081	55.164	54.4904	46.4695	5.56447	1.02601	4.94824e-05	exocyst subunit exo70 family protein H1
AT2G18950.1	6.36599	7.53076	7.97864	11.0328	18.346	14.928	3.31289	1.02584	5.43573e-05	homogentisate phytyltransferase 1
AT4G02200.2	3.36317	2.95124	2.9771	7.70967	6.11534	5.17665	2.43146	1.02546	0.0023548	Drought-responsive family protein
AT3G49160.1	7.44701	4.78305	5.59696	13.0267	12.322	10.8349	3.04285	1.02532	0.000315083	pyruvate kinase family protein
AT1G03290.2	12.3717	12.4156	14.7664	29.1106	28.021	23.2347	4.19262	1.02471	1.28293e-11	unknown protein
AT5G59730.2	12.8521	12.1103	14.171	28.8448	26.4694	24.3182	4.84361	1.02468	0.000189183	exocyst subunit exo70 family protein H7
AT4G01450.2	145.817	148.58	178.626	334.706	321.192	306.386	7.73827	1.0246	3.34064e-09	nodulin MtN21 /EamA-like transporter family protein
AT2G30040.1	5.28498	3.66361	4.16795	9.4377	8.21463	9.02904	3.05808	1.02447	5.71838e-05	mitogen-activated protein kinase kinase kinase 14
AT5G39785.2	3.48328	3.25654	4.76337	7.04504	8.21463	8.06595	2.3294	1.0239	0.00712309	Protein of unknown function (DUF1666)
AT4G01450.3	145.817	147.969	178.507	334.307	320.279	305.663	7.73516	1.02378	3.27386e-09	nodulin MtN21 /EamA-like transporter family protein
AT2G43320.1	7.3269	5.49542	7.62139	13.5584	14.7863	13.0018	3.49925	1.02362	3.64905e-05	S-adenosyl-L-methionine-dependent methyltransferases superfamily protein
AT2G26250.1	11.4107	13.4332	13.5756	22.9961	27.4734	27.5687	4.50919	1.02286	1.07096e-07	3-ketoacyl-CoA synthase 10
AT3G59850.1	3.00283	2.84948	2.73894	5.58286	5.65897	6.26014	1.85894	1.02255	0.00184357	Pectin lyase-like superfamily protein
AT5G03610.1	40.5982	39.3838	38.226	82.5466	72.6539	84.9934	5.82883	1.02185	4.65014e-07	GDSL-like Lipase/Acylhydrolase superfamily protein
AT2G42430.1	13.0923	9.76963	14.0519	25.1229	27.3821	22.2716	4.23693	1.02151	0.000755333	lateral organ boundaries-domain 16
AT2G25190.1	9.48894	9.66786	11.6703	21.7997	20.1715	20.5862	3.89289	1.01998	4.75624e-08	PPPDE putative thiol peptidase family protein
AT2G27500.3	28.9473	23.8135	37.6306	75.2357	52.8475	55.2578	5.73606	1.01995	1.43969e-05	Glycosyl hydrolase superfamily protein
AT3G29035.1	33.2713	27.2735	27.1512	67.2602	52.9387	57.6655	5.20582	1.01926	2.39076e-05	NAC domain containing protein 3
AT3G09390.1	181.251	125.275	127.301	413.132	214.584	251.248	7.71906	1.01839	0.00191612	metallothionein 2A
AT5G13210.1	4.08385	2.95124	3.21527	7.04504	6.38916	7.34362	2.47656	1.01836	0.000460415	Uncharacterised conserved protein UCP015417, vWA
AT4G33430.1	55.252	44.5739	52.8734	113.518	99.3971	96.1894	6.27679	1.01772	4.40608e-09	BRI1-associated receptor kinase
AT1G61250.2	62.4588	51.087	63.3528	125.481	109.802	122.795	6.32994	1.01746	5.58389e-07	secretory carrier 3
AT2G31955.3	7.44701	7.53076	9.7649	17.4132	16.7031	15.8911	3.601	1.01635	3.05898e-07	cofactor of nitrate reductase and xanthine dehydrogenase 2
AT5G04180.1	7.56713	11.1944	5.35879	12.8938	17.9809	18.0581	3.3036	1.01607	0.00543281	alpha carbonic anhydrase 3
AT4G33430.2	55.3721	44.5739	52.9925	113.518	99.4883	96.1894	6.27739	1.01591	4.6187e-09	BRI1-associated receptor kinase
AT5G41610.1	4.20396	3.76538	5.59696	8.50722	9.30992	9.51059	2.53121	1.01523	0.00104381	cation/H+ exchanger 18
AT5G12010.1	17.4164	13.1279	14.0519	35.7569	27.4734	26.9667	4.44187	1.01499	1.62748e-05	unknown protein
AT5G10625.1	27.0254	39.9944	47.1573	70.8492	73.2928	86.3177	5.51634	1.01256	0.00020908	unknown protein
AT5G33290.1	15.7348	13.8403	15.3619	33.4972	29.8465	27.3279	4.42751	1.01253	2.36426e-06	xylogalacturonan deficient 1
AT5G44720.1	145.937	160.385	133.493	275.687	286.873	324.925	7.39223	1.0124	5.87155e-11	Molybdenum cofactor sulfurase family protein
AT1G23440.2	10.2096	6.92015	8.57406	21.268	15.7904	14.8076	3.60902	1.01217	0.000808745	Peptidase C15, pyroglutamyl peptidase I-like
AT1G66340.1	19.9388	15.8756	11.7893	29.6423	33.2236	33.1065	4.32332	1.01203	4.65284e-05	Signal transduction histidine kinase, hybrid-type, ethylene sensor
AT1G23390.1	14.7739	13.535	14.4092	29.2436	28.021	28.8929	3.80126	1.01175	7.0547e-05	Kelch repeat-containing F-box family protein
AT1G72416.5	9.24871	8.95549	8.93131	19.54	19.6238	15.4096	4.81945	1.00867	8.32869e-06	Chaperone DnaJ-domain superfamily protein
AT4G26470.2	35.5535	35.5167	29.0565	63.1395	72.8364	65.3703	5.38923	1.00815	7.00099e-10	Calcium-binding EF-hand family protein
AT1G09970.2	63.7801	51.3923	70.6169	126.944	124.406	121.832	6.69121	1.00717	1.53193e-08	Leucine-rich receptor-like protein kinase family protein
AT2G29450.1	36.6345	22.694	20.2443	50.3787	61.7923	47.553	5.9084	1.00698	0.00070462	glutathione S-transferase tau 5
AT1G28240.1	20.0589	14.7562	17.7435	40.1434	29.5727	35.9958	4.56925	1.00695	7.63827e-06	Protein of unknown function (DUF616)
AT3G24550.1	57.6543	61.8743	68.3543	134.52	118.473	124.721	6.44731	1.00691	2.72472e-07	proline extensin-like receptor kinase 1
AT1G09970.1	65.1013	52.9188	73.7131	131.463	127.783	125.805	6.73552	1.00689	7.74095e-09	Leucine-rich receptor-like protein kinase family protein
AT2G03240.1	10.57	7.02192	7.62139	19.9388	17.1595	13.4834	3.59126	1.00646	4.60028e-05	EXS (ERD1/XPR1/SYG1) family protein
AT1G72416.3	9.24871	8.14136	8.45498	19.0083	18.5286	14.3261	4.75339	1.00627	1.68964e-05	Chaperone DnaJ-domain superfamily protein
AT1G63440.1	3.60339	3.25654	4.64428	8.64014	7.48444	6.98246	2.58952	1.00606	0.000389624	heavy metal atpase 5
AT2G47650.2	67.5036	56.9895	63.71	125.083	135.359	117.137	6.43423	1.00571	1.94761e-10	UDP-xylose synthase 4
AT5G45710.1	12.732	14.3491	15.8382	33.2313	26.5606	26.726	4.1728	1.00484	4.17041e-11	winged-helix DNA-binding transcription factor family protein
AT1G61250.1	284.668	252.789	294.614	594.442	522.633	552.578	8.53662	1.00476	1.83907e-11	secretory carrier 3
AT4G01070.2	33.5116	32.6672	46.681	62.209	79.9558	83.7895	5.89589	1.00357	2.54495e-07	UDP-Glycosyltransferase superfamily protein
AT2G47650.1	67.3835	57.3966	63.8291	125.083	135.541	117.137	6.43689	1.00329	1.44731e-10	UDP-xylose synthase 4
AT5G26030.2	15.7348	13.0262	17.3863	40.1434	24.9177	27.4483	5.01123	1.00095	0.000277129	ferrochelatase 1
AT3G62260.2	24.383	19.1322	22.8642	43.7324	42.4423	46.5899	5.07509	1.00074	5.95011e-05	Protein phosphatase 2C family protein
AT5G47730.1	25.3439	24.6276	27.5084	51.3092	55.3119	48.1549	5.0451	1.00009	7.77403e-10	Sec14p-like phosphatidylinositol transfer family protein

### Sheet: Ce_6h Down
Genes downregulated 6 h after treatment with C. elegans extract compared to mock treatment in efr fls2 cerk1. After six hour of C. elegans extract treatment, 1433 transcripts (1173 genes) were significantly down-regulated (logFC =< -1, adjusted p-value =< 0.01). PPM of three biological replicates are shown.
	Mock			C. elegans extract
AGI locus code	repeat 1	repeat 2	repeat 3	repeat 1	repeat 2	repeat 3	logconc	logFC	adj_pvalue	annotation
AT5G04120.1	1.08102	7.93782	1.90535	0	0	0	2.72351	-8.02813	1.17524e-06	Phosphoglycerate mutase family protein
AT4G22210.1	2.28215	1.62827	3.69161	0	0	0	0.768447	-7.49365	4.38729e-11	low-molecular-weight cysteine-rich 85
AT5G46900.1	308.571	524.405	449.424	3.58898	4.01604	6.6213	7.919	-6.4906	6.68159e-19	Bifunctional inhibitor/lipid-transfer protein/seed storage 2S albumin superfamily protein
AT1G44318.1	1.20113	1.2212	1.19084	0	0	0	-0.314847	-6.43794	4.07632e-08	Aldolase superfamily protein
AT4G37700.1	40.358	54.3436	45.6092	1.0634	0.273821	0.481549	4.77497	-6.31318	5.06927e-35	unknown protein
AT5G35915.1	1.44136	0.508835	1.42901	0	0	0	-0.446281	-6.30589	1.76411e-07	pseudogene
AT1G76620.1	0.960905	1.11944	1.07176	0	0	0	0.204873	-6.24629	8.72232e-07	Protein of unknown function, DUF547
AT2G28860.1	1.08102	0.915903	1.07176	0	0	0	-0.222163	-6.20102	2.98392e-05	cytochrome P450, family 710, subfamily A, polypeptide 4
AT2G19410.1	0.480452	0.508835	1.90535	0	0	0	-0.433198	-6.10444	2.785e-05	U-box domain-containing protein kinase family protein
AT5G47000.1	4.32407	2.23887	3.92978	0	0	0.120387	1.75983	-6.08127	4.88338e-16	Peroxidase superfamily protein
AT5G46890.1	336.076	537.33	502.416	5.58286	5.11133	10.1125	8.03792	-6.04594	4.86498e-18	Bifunctional inhibitor/lipid-transfer protein/seed storage 2S albumin superfamily protein
AT5G27260.1	1.32124	0.305301	1.19084	0	0	0	-0.591225	-6.04218	5.47359e-06	unknown protein
AT1G23160.1	2.88271	5.90248	7.74047	0	0.0912737	0.120387	1.77899	-5.96427	2.51146e-22	Auxin-responsive GH3 family protein
AT5G38100.2	3.48328	3.05301	2.9771	0.132925	0	0	1.15998	-5.94414	8.69848e-12	S-adenosyl-L-methionine-dependent methyltransferases superfamily protein
AT1G70260.1	10.3297	4.88481	7.02597	0	0.182547	0.120387	1.82779	-5.88472	7.38725e-22	nodulin MtN21 /EamA-like transporter family protein
AT1G18870.1	3.84362	6.61485	4.88245	0.132925	0.0912737	0	2.47225	-5.85609	4.71726e-10	isochorismate synthase 2
AT1G18870.2	3.84362	6.61485	4.88245	0.132925	0.0912737	0	2.47143	-5.85609	4.71765e-10	isochorismate synthase 2
AT3G56080.1	7.44701	3.86714	7.74047	0.132925	0.0912737	0.120387	1.99456	-5.64922	2.3416e-20	S-adenosyl-L-methionine-dependent methyltransferases superfamily protein
AT5G38100.1	5.5252	3.56184	4.04886	0.132925	0	0.120387	1.6429	-5.61478	3.15038e-14	S-adenosyl-L-methionine-dependent methyltransferases superfamily protein
AT5G60060.1	4.80452	3.15478	5.12062	0	0	0.240775	1.23993	-5.61162	6.00632e-19	Protein of unknown function (DUF295)
AT4G25480.1	0.480452	0.407068	0.952674	0	0	0	-0.264868	-5.46523	0.00128679	dehydration response element B1A
AT1G66800.1	124.918	138.607	179.579	3.05728	3.01203	4.09317	6.3848	-5.44327	3.62079e-37	NAD(P)-binding Rossmann-fold superfamily protein
AT5G04950.1	35.5535	24.8311	43.823	0.398776	0.547642	1.44465	4.7309	-5.43072	1.06748e-23	nicotianamine synthase 1
AT1G07550.1	0.480452	0.610602	0.595421	0	0	0	-1.06668	-5.35962	0.00623318	Leucine-rich repeat protein kinase family protein
AT4G17860.1	0.840792	0.712369	0.119084	0	0	0	-1.48535	-5.35736	0.00147287	Protein of Unknown Function (DUF239)
AT4G12170.1	0.480452	0.407068	0.595421	0	0	0	-0.607515	-5.16769	0.00492115	Thioredoxin superfamily protein
AT5G62420.1	0.720679	0.508835	0.238168	0	0	0	-0.838909	-5.16256	0.00206653	NAD(P)-linked oxidoreductase superfamily protein
AT1G70860.1	0.120113	0.508835	0.714505	0	0	0	-0.825204	-5.0478	0.0050697	Polyketide cyclase/dehydrase and lipid transport superfamily protein
AT1G51260.1	2.40226	2.74771	3.57253	0.132925	0.0912737	0	1.33067	-5.0405	1.40295e-11	lysophosphatidyl acyltransferase 3
AT1G06830.1	0.480452	2.03534	2.2626	0	0.0912737	0	1.91628	-4.9852	3.98609e-07	Glutaredoxin family protein
AT1G23110.4	0.840792	2.64594	1.07176	0	0.0912737	0	0.29955	-4.93099	6.63644e-06	unknown protein
AT1G23110.5	0.840792	2.64594	1.07176	0	0.0912737	0	0.29955	-4.93099	6.63644e-06	unknown protein
AT5G47990.1	73.9897	88.9443	101.46	3.58898	1.27783	4.21355	5.96542	-4.87902	7.3353e-23	cytochrome P450, family 705, subfamily A, polypeptide 5
AT5G48010.1	123.236	181.552	153.619	9.03892	3.01203	3.85239	6.9142	-4.86389	5.69143e-29	thalianol synthase 1
AT5G48010.2	123.236	181.552	153.619	9.03892	3.01203	3.85239	6.91441	-4.86389	5.69143e-29	thalianol synthase 1
AT5G55370.1	2.28215	0.915903	0.952674	0	0	0.120387	-0.0402475	-4.74637	5.96162e-07	MBOAT (membrane bound O-acyl transferase) family protein
AT5G17450.1	2.16204	2.03534	2.73894	0.132925	0	0.120387	1.40745	-4.69453	7.87768e-08	Heavy metal transport/detoxification superfamily protein
AT5G47980.1	6.00566	13.6368	9.40765	0.398776	0.365095	0.361162	2.94453	-4.64838	2.18531e-18	HXXXD-type acyl-transferase family protein
AT5G17450.2	2.16204	1.93357	2.50077	0.132925	0	0.120387	1.39003	-4.6224	1.47995e-07	Heavy metal transport/detoxification superfamily protein
AT1G77200.1	1.20113	1.42474	0.952674	0	0.0912737	0	0.0759809	-4.56765	2.72774e-07	Integrase-type DNA-binding superfamily protein
AT1G23110.1	1.32124	3.56184	1.19084	0	0.182547	0	0.628881	-4.56453	2.77746e-06	unknown protein
AT2G34010.1	0.360339	1.73004	1.07176	0.132925	0	0	-0.435494	-4.40463	1.50077e-05	unknown protein
AT3G29252.1	1.08102	1.93357	2.2626	0	0	0.240775	-0.0694772	-4.31122	5.52198e-06	pseudogene
AT1G48070.2	0.480452	1.62827	0.833589	0	0	0.120387	-0.0486156	-4.29862	9.29063e-05	Thioredoxin superfamily protein
AT1G23110.2	0.600566	1.32297	0.952674	0	0.0912737	0	-0.174297	-4.26904	0.000379375	unknown protein
AT1G23110.3	0.600566	1.32297	0.952674	0	0.0912737	0	-0.174297	-4.26904	0.000379375	unknown protein
AT1G14960.1	55.9727	68.1839	74.3085	3.05728	2.64694	4.81549	5.30908	-4.23865	7.38603e-21	Polyketide cyclase/dehydrase and lipid transport superfamily protein
AT1G24485.3	0.720679	0.814136	1.30993	0	0	0.120387	-0.456696	-4.21769	5.07851e-05	unknown protein
AT1G13080.1	28.2266	24.2205	37.0352	2.1268	1.18656	1.68542	4.27508	-4.18014	1.51496e-32	cytochrome P450, family 71, subfamily B, polypeptide 2
AT1G13080.2	28.2266	24.2205	37.0352	2.1268	1.18656	1.68542	4.27528	-4.18014	1.51496e-32	cytochrome P450, family 71, subfamily B, polypeptide 2
AT1G26762.1	1.32124	1.93357	1.42901	0.132925	0	0.120387	0.269535	-4.1468	2.49778e-06	unknown protein
AT5G42600.1	13.9331	16.8933	28.5802	1.86095	0.456369	1.08349	3.57647	-4.1416	6.02489e-08	marneral synthase
AT5G54790.1	13.4527	11.1944	15.4809	0.797552	0.638916	0.842711	3.3289	-4.12981	4.16598e-28	unknown protein
AT5G47950.1	36.9948	46.1004	52.0398	2.39266	2.73821	2.52813	4.7932	-4.12678	7.34571e-45	HXXXD-type acyl-transferase family protein
AT2G33790.1	51.7687	91.692	89.5513	2.1268	3.28585	8.18633	5.7788	-4.09561	3.65374e-11	arabinogalactan protein 30
AT4G22217.1	15.0141	20.3534	17.029	0.930477	0.73019	1.44465	3.52362	-4.07979	2.23166e-19	Arabidopsis defensin-like protein
AT1G48070.1	0.360339	1.32297	0.833589	0	0	0.120387	-0.153195	-4.07511	0.000307411	Thioredoxin superfamily protein
AT1G70890.1	105.7	111.74	93.362	4.78531	7.11935	7.22324	5.8234	-4.01261	1.9904e-33	MLP-like protein 43
AT3G48740.1	7.56713	8.24312	4.04886	1.0634	0	0.240775	2.14452	-4.00245	4.86532e-07	Nodulin MtN3 family protein
AT3G02430.1	1.44136	1.73004	2.85802	0.265851	0.0912737	0	0.6551	-3.99636	6.55689e-10	Protein of unknown function (DUF679)
AT5G66815.1	1.56147	1.83181	2.61985	0.132925	0.0912737	0.120387	0.962694	-3.99485	3.52486e-06	unknown protein
AT4G28530.2	21.1399	24.2205	17.3863	1.19633	1.55165	1.20387	4.00158	-3.95391	1.36381e-52	NAC domain containing protein 74
AT4G28530.1	21.1399	24.2205	17.3863	1.19633	1.55165	1.20387	4.00183	-3.9539	1.10685e-52	NAC domain containing protein 74
AT2G48080.1	9.48894	6.92015	12.3848	0.531701	0.365095	1.08349	2.75082	-3.8694	4.05701e-18	oxidoreductase, 2OG-Fe(II) oxygenase family protein
AT2G24710.1	0.720679	0.508835	0.952674	0	0.0912737	0	-0.608734	-3.84725	0.00191608	glutamate receptor 2.3
AT1G17710.1	7.68724	54.5471	8.69315	1.5951	2.0993	1.20387	3.61328	-3.84025	7.36687e-05	Pyridoxal phosphate phosphatase-related protein
AT1G17710.2	7.68724	54.5471	8.69315	1.5951	2.0993	1.20387	3.61328	-3.84025	7.36687e-05	Pyridoxal phosphate phosphatase-related protein
AT4G22460.1	6.24588	5.69895	5.95421	0.132925	0.456369	0.601936	2.47412	-3.82492	1.41046e-12	Bifunctional inhibitor/lipid-transfer protein/seed storage 2S albumin superfamily protein
AT5G09750.1	0.720679	0.814136	0.595421	0	0	0.120387	-0.560213	-3.81053	0.00782011	basic helix-loop-helix (bHLH) DNA-binding superfamily protein
AT5G58784.1	7.20679	7.63252	8.93131	0.664626	0.365095	0.722324	2.42439	-3.78227	2.10106e-26	Undecaprenyl pyrophosphate synthetase family protein
AT1G16530.1	1.56147	2.34064	2.73894	0.132925	0.182547	0.120387	1.23504	-3.77537	1.41842e-07	ASYMMETRIC LEAVES 2-like 9
AT3G13840.1	2.7626	2.13711	3.21527	0.265851	0.273821	0	1.41693	-3.75978	4.00905e-09	GRAS family transcription factor
AT5G38780.1	0.600566	0.712369	0.714505	0	0	0.120387	-1.04107	-3.74675	0.0016957	S-adenosyl-L-methionine-dependent methyltransferases superfamily protein
AT4G11190.1	128.041	216.153	186.486	13.0267	8.30591	18.2989	7.16303	-3.74607	2.72693e-20	Disease resistance-responsive (dirigent-like protein) family protein
AT1G73340.1	12.6119	11.1944	12.742	1.0634	0.821463	0.842711	3.04915	-3.73965	6.23759e-37	Cytochrome P450 superfamily protein
AT2G25150.1	6.48611	7.63252	7.5023	0.930477	0.182547	0.601936	2.06234	-3.72839	2.25928e-18	HXXXD-type acyl-transferase family protein
AT2G04090.1	1.92181	2.44241	3.57253	0.265851	0	0.361162	1.32282	-3.71478	4.97743e-10	MATE efflux family protein
AT2G01530.1	399.857	433.731	353.918	32.1679	28.5687	30.8191	7.93121	-3.69719	3.02849e-28	MLP-like protein 329
AT3G46880.1	0.840792	1.5265	2.38168	0	0.182547	0.120387	0.68027	-3.67005	1.16232e-06	unknown protein
AT4G13000.1	1.32124	1.32297	0.714505	0.132925	0	0.120387	-0.329548	-3.66506	0.000271695	AGC (cAMP-dependent, cGMP-dependent and protein kinase C) kinase family protein
AT4G38970.1	7.08667	4.17245	2.9771	0.398776	0.547642	0.120387	1.97971	-3.63275	4.59433e-11	fructose-bisphosphate aldolase 2
AT4G38970.2	7.08667	4.17245	2.9771	0.398776	0.547642	0.120387	1.97756	-3.63274	4.55681e-11	fructose-bisphosphate aldolase 2
AT2G19990.1	12.2515	10.7873	12.5038	0.265851	1.27783	1.20387	2.92222	-3.6072	4.40735e-26	pathogenesis-related protein-1-like
AT3G63360.1	0.240226	0.508835	1.07176	0	0.0912737	0	-0.592771	-3.59483	0.00451929	defensin-related
AT2G18530.1	1.56147	1.83181	1.07176	0.265851	0.0912737	0	0.0832159	-3.57806	7.17966e-06	Protein kinase superfamily protein
AT3G16250.1	1.20113	2.34064	2.14352	0.265851	0.182547	0	0.54705	-3.55467	4.75401e-06	NDH-dependent cyclic electron flow 1
AT3G46810.1	3.00283	3.46008	5.95421	0.398776	0.182547	0.481549	1.75282	-3.55452	4.80589e-13	Cysteine/Histidine-rich C1 domain family protein
AT4G15290.1	38.5563	40.7068	52.9925	3.72191	2.73821	4.93588	4.77074	-3.53693	2.69986e-09	Cellulose synthase family protein
AT4G22214.1	14.1733	26.6629	16.7909	1.0634	2.64694	1.20387	3.68934	-3.50102	4.5233e-15	Defensin-like (DEFL) family protein
AT5G48000.1	45.8832	52.8171	68.7116	6.11456	4.74623	3.97278	5.33251	-3.49735	1.65338e-23	cytochrome P450, family 708, subfamily A, polypeptide 2
AT5G48000.2	45.8832	52.8171	68.7116	6.11456	4.74623	3.97278	5.33229	-3.49735	1.68138e-23	cytochrome P450, family 708, subfamily A, polypeptide 2
AT5G48000.3	45.8832	52.8171	68.7116	6.11456	4.74623	3.97278	5.33209	-3.49734	1.696e-23	cytochrome P450, family 708, subfamily A, polypeptide 2
AT5G48000.5	45.8832	52.8171	68.7116	6.11456	4.74623	3.97278	5.33227	-3.49734	1.696e-23	cytochrome P450, family 708, subfamily A, polypeptide 2
AT5G48000.4	45.8832	52.8171	68.7116	6.11456	4.74623	3.97278	5.33227	-3.49734	1.696e-23	cytochrome P450, family 708, subfamily A, polypeptide 2
AT1G09350.1	0.480452	1.2212	1.19084	0	0	0.240775	-0.0788733	-3.48032	5.33381e-05	galactinol synthase 3
AT4G33790.1	11.651	12.0085	13.2183	0.398776	1.18656	1.68542	2.95361	-3.4544	2.57219e-15	Jojoba acyl CoA reductase-related male sterility protein
AT5G47450.1	1109	1022.66	1092.95	89.7246	98.9407	106.783	9.45055	-3.4479	2.8083e-14	tonoplast intrinsic protein 2;3
AT5G50260.1	2.7626	2.95124	5.59696	0.265851	0.365095	0.361162	1.99125	-3.43396	1.65222e-09	Cysteine proteinases superfamily protein
AT4G11310.1	1.56147	0.712369	0.595421	0.132925	0	0.120387	-0.532335	-3.42797	0.0005291	Papain family cysteine protease
AT3G26290.1	12.1314	5.90248	6.43055	0.797552	0.912737	0.481549	2.50994	-3.42708	4.68861e-18	cytochrome P450, family 71, subfamily B, polypeptide 26
AT1G34520.1	2.04192	2.23887	3.33436	0.132925	0.365095	0.120387	0.622515	-3.42635	3.87106e-10	MBOAT (membrane bound O-acyl transferase) family protein
AT1G45015.2	68.3444	80.3959	99.9116	9.03892	8.12336	6.26014	5.47559	-3.40632	5.17508e-22	MD-2-related lipid recognition domain-containing protein
AT4G28088.1	1.32124	1.73004	3.33436	0.398776	0.182547	0	0.601509	-3.40612	6.29996e-08	Low temperature and salt responsive protein family
AT5G22355.1	1.56147	1.32297	1.07176	0.132925	0	0.240775	0.148828	-3.39184	2.31906e-05	Cysteine/Histidine-rich C1 domain family protein
AT1G45015.1	69.065	80.803	100.745	9.4377	8.21463	6.26014	5.48446	-3.3883	8.04938e-22	MD-2-related lipid recognition domain-containing protein
AT5G15970.1	475.888	341.835	267.225	45.1946	30.668	27.9298	8.29875	-3.3878	3.76594e-40	stress-responsive protein (KIN2) / stress-induced protein (KIN2) / cold-responsive protein (COR6.6) / cold-regulated protein (COR6.6)
AT1G22160.1	5.40509	8.34489	6.07329	0.398776	0.638916	0.842711	2.37364	-3.35994	1.44504e-10	Protein of unknown function (DUF581)
AT4G23400.1	357.096	447.469	320.575	33.2313	33.8625	42.8579	7.59489	-3.35503	3.7926e-30	plasma membrane intrinsic protein 1;5
AT1G77110.1	1.20113	1.01767	0.476337	0.265851	0	0	-0.107607	-3.32946	0.0063728	Auxin efflux carrier family protein
AT5G27200.1	2.04192	2.03534	1.90535	0.132925	0.0912737	0.361162	0.636186	-3.31968	4.73394e-08	acyl carrier protein 5
AT1G14185.1	8.40792	7.53076	7.74047	1.19633	0.547642	0.722324	2.20939	-3.29741	4.90152e-22	Glucose-methanol-choline (GMC) oxidoreductase family protein
AT5G42580.1	6.24588	6.71662	10.7176	1.19633	0.638916	0.601936	2.44323	-3.2949	3.28302e-17	cytochrome P450, family 705, subfamily A, polypeptide 12
AT1G11690.1	1.08102	0.814136	0.714505	0.265851	0	0	-0.862203	-3.28841	0.0036714	unknown protein
AT1G29395.1	1.20113	0.915903	1.54809	0.132925	0.0912737	0.120387	0.267905	-3.27676	1.33901e-05	COLD REGULATED 314 INNER MEMBRANE 1
AT1G30140.1	1.44136	1.11944	1.07176	0	0.0912737	0.240775	-0.154794	-3.2753	1.49e-05	unknown protein
AT4G37160.1	20.8997	28.1895	31.7955	1.86095	2.82948	3.61162	4.65343	-3.26915	2.11845e-25	SKU5 similar 15
AT3G21340.1	2.28215	2.84948	2.73894	0.132925	0.273821	0.361162	1.16225	-3.2665	9.39308e-07	Leucine-rich repeat protein kinase family protein
AT4G11210.1	16.0952	28.393	22.1497	0.930477	2.55566	3.37084	3.75124	-3.26025	3.41253e-11	Disease resistance-responsive (dirigent-like protein) family protein
AT2G27570.1	19.3382	23.3046	30.4856	3.45606	2.0993	2.16697	4.13324	-3.25767	1.20314e-25	P-loop containing nucleoside triphosphate hydrolases superfamily protein
AT5G49330.1	0.840792	1.01767	0.595421	0	0.182547	0	-0.662084	-3.25728	0.00223045	myb domain protein 111
AT3G02885.1	100.054	99.9352	137.185	13.0267	9.40119	13.1222	6.32865	-3.25168	9.27307e-43	GAST1 protein homolog 5
AT1G58037.1	0.840792	0.915903	0.714505	0	0.0912737	0.120387	-0.566778	-3.24861	0.00240418	Cysteine/Histidine-rich C1 domain family protein
AT4G04900.1	4.20396	3.46008	3.21527	0.398776	0.456369	0.240775	1.29861	-3.2385	2.13506e-08	ROP-interactive CRIB motif-containing protein 10
AT1G06120.1	7.3269	11.3979	11.1939	0.664626	0.912737	1.56503	2.84937	-3.23676	6.68068e-17	Fatty acid desaturase family protein
AT5G38000.1	22.9416	18.2163	13.8138	2.25973	1.36911	2.28736	3.77019	-3.23046	7.15139e-18	Zinc-binding dehydrogenase family protein
AT4G37850.1	7.80735	4.98658	9.64582	0.797552	0.638916	0.963098	2.47598	-3.21698	3.14253e-14	basic helix-loop-helix (bHLH) DNA-binding superfamily protein
AT4G01890.1	2.52238	2.74771	2.2626	0.132925	0.456369	0.120387	0.903754	-3.20733	5.23757e-11	Pectin lyase-like superfamily protein
AT5G44130.1	108.342	135.248	114.44	13.4255	12.5958	12.761	6.28812	-3.2058	4.28041e-15	FASCICLIN-like arabinogalactan protein 13 precursor
AT4G22230.1	51.5285	56.9895	41.2031	3.32313	7.3019	5.41743	4.89127	-3.20065	4.96171e-23	Arabidopsis defensin-like protein
AT4G23070.1	2.64249	2.64594	2.2626	0.398776	0.182547	0.240775	0.78092	-3.19752	2.87556e-09	RHOMBOID-like protein 7
AT3G21890.1	2.88271	1.32297	5.71604	0.531701	0.0912737	0.481549	1.80223	-3.19345	1.4368e-05	B-box type zinc finger family protein
AT4G22230.2	50.928	56.1754	40.7268	3.32313	7.3019	5.29704	4.87061	-3.19302	1.66965e-22	Arabidopsis defensin-like protein
AT2G38760.1	43.9614	65.4362	59.3039	5.05116	6.66298	6.74169	5.19993	-3.18383	2.97765e-29	annexin 3
AT1G34490.1	0.600566	0.508835	1.30993	0.265851	0	0	-0.609567	-3.17891	0.00219997	MBOAT (membrane bound O-acyl transferase) family protein
AT4G38400.1	5.04475	6.00425	6.43055	0.664626	0.73019	0.481549	2.27318	-3.17423	1.16959e-18	expansin-like A2
AT4G12510.1	1057	1420.06	1245.03	75.3686	174.607	167.699	9.6732	-3.15511	8.05278e-13	Bifunctional inhibitor/lipid-transfer protein/seed storage 2S albumin superfamily protein
AT5G62100.2	6.84645	5.90248	4.40612	0.398776	0.821463	0.601936	1.98928	-3.15314	2.16978e-16	BCL-2-associated athanogene 2
AT2G15050.1	1.08102	0.101767	1.19084	0	0.0912737	0.120387	-0.455289	-3.15056	0.00407094	lipid transfer protein
AT1G78950.1	1.20113	1.2212	0.833589	0	0.182547	0.120387	-0.0698152	-3.14587	0.00150808	Terpenoid cyclases family protein
AT5G62100.3	6.72633	5.90248	4.28703	0.398776	0.821463	0.601936	1.96243	-3.13348	4.49056e-16	BCL-2-associated athanogene 2
AT2G17070.1	4.44419	5.90248	4.40612	0.265851	0.821463	0.481549	2.10656	-3.12518	4.55088e-13	Arabidopsis protein of unknown function (DUF241)
AT5G62100.1	6.60622	5.80072	4.40612	0.398776	0.821463	0.601936	1.9728	-3.12383	2.05714e-16	BCL-2-associated athanogene 2
AT4G05100.1	5.40509	4.27421	3.21527	0	0.821463	0.481549	1.55704	-3.12146	6.92738e-16	myb domain protein 74
AT2G34490.1	18.1371	19.1322	14.171	1.46218	2.0993	2.28736	3.68149	-3.1156	4.59535e-23	cytochrome P450, family 710, subfamily A, polypeptide 2
AT4G17340.1	539.908	427.93	583.632	62.342	52.4824	66.3334	8.65957	-3.09853	1.02793e-21	tonoplast intrinsic protein 2;2
AT1G33440.1	2.64249	1.83181	2.50077	0	0.182547	0.601936	1.06697	-3.07472	1.713e-08	Major facilitator superfamily protein
AT1G64380.1	12.9722	15.7739	17.3863	1.32925	1.91675	2.16697	3.48439	-3.07186	2.68039e-14	Integrase-type DNA-binding superfamily protein
AT2G38750.1	44.2016	64.215	59.3039	4.25361	7.84954	7.82517	5.17351	-3.06177	3.16374e-19	annexin 4
AT1G13420.1	77.473	106.652	105.39	9.70355	13.2347	11.6776	6.12634	-3.06043	1.05853e-11	sulfotransferase 4B
AT3G14060.1	26.545	18.0128	25.3649	3.32313	2.37312	2.76891	3.88747	-3.05209	6.50957e-21	unknown protein
AT3G59340.1	10.0895	9.5661	7.85956	1.32925	0.73019	1.32426	2.7323	-3.04714	2.42782e-15	Eukaryotic protein of unknown function (DUF914)
AT4G14060.1	21.5002	19.641	14.2901	1.19633	3.28585	2.04658	4.12843	-3.04027	3.54104e-15	Polyketide cyclase/dehydrase and lipid transport superfamily protein
AT1G49450.1	17.7767	14.858	18.6962	3.19021	1.36911	1.80581	3.94905	-3.03306	1.28335e-13	Transducin/WD40 repeat-like superfamily protein
AT3G29250.2	114.708	167.508	182.913	18.8754	15.5165	22.6328	6.71995	-3.02989	1.06179e-26	NAD(P)-binding Rossmann-fold superfamily protein
AT3G45070.1	68.8248	99.4263	120.513	13.2925	10.3139	11.798	6.04581	-3.02965	4.27728e-20	P-loop containing nucleoside triphosphate hydrolases superfamily protein
AT5G20790.1	78.554	135.859	70.0215	10.2352	12.0481	12.5203	5.96551	-3.02857	3.09473e-14	unknown protein
AT5G60660.1	57.294	64.5203	81.6918	11.4316	7.11935	6.6213	5.51795	-3.01845	1.57085e-14	plasma membrane intrinsic protein 2;4
AT5G53250.1	1952.08	1523.15	2130.54	247.374	224.259	223.318	10.2907	-3.0119	1.04941e-20	arabinogalactan protein 22
AT3G45080.1	19.8187	22.3887	34.8917	4.38653	2.64694	2.64852	4.1619	-3.00555	1.7469e-21	P-loop containing nucleoside triphosphate hydrolases superfamily protein
AT5G19970.1	20.7796	14.7562	22.3878	1.86095	2.28184	3.00968	3.36357	-3.00495	1.78646e-24	unknown protein
AT1G17190.1	219.567	270.09	217.21	24.99	31.1243	32.5046	7.23576	-2.99401	2.24231e-28	glutathione S-transferase tau 26
AT5G41380.1	0.120113	1.32297	1.42901	0.132925	0.0912737	0.120387	0.937083	-2.9623	0.00110974	CCT motif family protein
AT5G50800.1	1.8017	1.83181	1.90535	0.265851	0.0912737	0.361162	0.861618	-2.95503	5.285e-06	Nodulin MtN3 family protein
AT5G41315.1	1.44136	0.407068	1.07176	0.132925	0.182547	0	-0.165279	-2.94973	0.00167403	basic helix-loop-helix (bHLH) DNA-binding superfamily protein
AT3G06460.1	60.1767	75.2058	43.2276	4.38653	8.94482	9.63098	5.2964	-2.9492	2.09117e-18	GNS1/SUR4 membrane protein family
AT3G29250.1	188.578	266.935	300.807	34.0289	25.9217	39.487	7.44404	-2.9289	1.20114e-27	NAD(P)-binding Rossmann-fold superfamily protein
AT5G20410.1	13.813	25.6453	11.313	1.19633	2.92076	2.40775	3.4474	-2.92582	5.49833e-15	monogalactosyldiacylglycerol synthase 2
AT5G36180.1	30.749	26.1541	34.6535	5.71579	3.74222	2.64852	4.39954	-2.92544	1.78443e-21	serine carboxypeptidase-like 1
AT2G17064.1	1.08102	1.01767	0.714505	0.132925	0.0912737	0.120387	-0.254851	-2.92024	0.000492985	pseudogene
AT4G20450.1	0.960905	0.915903	0.952674	0.132925	0	0.240775	0.0557769	-2.91553	0.000759894	Leucine-rich repeat protein kinase family protein
AT3G02620.1	30.0283	31.1407	35.7253	4.51946	4.56369	3.732	3.99616	-2.91178	9.99575e-24	Plant stearoyl-acyl-carrier-protein desaturase family protein
AT1G27140.1	5.28498	7.22545	7.02597	1.0634	0.73019	0.842711	2.58297	-2.8956	2.5781e-12	glutathione S-transferase tau 14
AT3G29780.1	18.7376	12.5173	25.9604	2.52558	2.37312	2.76891	4.13894	-2.89415	2.44401e-15	ralf-like 27
AT2G23620.1	21.26	25.4417	30.3665	3.19021	3.10331	4.09317	3.94385	-2.89144	8.0953e-26	methyl esterase 1
AT5G25120.1	5.04475	2.95124	4.04886	0.930477	0.365095	0.361162	1.40947	-2.88865	6.53741e-12	ytochrome p450, family 71, subfamily B, polypeptide 11
AT1G77990.1	5.64532	3.66361	5.2397	0.930477	0.456369	0.601936	1.72961	-2.88784	8.11952e-12	STAS domain / Sulfate transporter family
AT3G43890.1	0.960905	0.305301	0.714505	0.132925	0.0912737	0	-0.454222	-2.88755	0.00547121	Cysteine/Histidine-rich C1 domain family protein
AT3G47710.1	4.92464	7.32722	7.14505	1.32925	0.821463	0.481549	2.28317	-2.88689	1.08036e-11	BANQUO 3
AT1G62510.1	33.1512	28.9018	36.0825	4.38653	5.38515	3.37084	4.93531	-2.88247	3.58892e-27	Bifunctional inhibitor/lipid-transfer protein/seed storage 2S albumin superfamily protein
AT1G70850.1	1588.86	1404.49	1554.17	238.202	199.524	191.777	10.0306	-2.85291	1.38694e-33	MLP-like protein 34
AT5G36270.1	0.240226	1.2212	2.02443	0.265851	0.182547	0	-0.120828	-2.8519	0.00147046	pseudogene
AT1G70850.2	1574.08	1389.12	1540	237.006	197.06	190.091	10.0195	-2.8511	2.17494e-33	MLP-like protein 34
AT1G70850.3	1537.45	1354.72	1508.32	231.822	193.865	184.313	9.97929	-2.85091	1.77703e-33	MLP-like protein 34
AT1G70885.1	7.3269	7.93782	8.33589	0.664626	0.73019	1.9262	2.09593	-2.83696	2.15524e-17	pseudogene
AT3G16240.1	690.41	797.141	841.925	81.4832	107.886	142.057	9.20234	-2.81294	1.39558e-15	delta tonoplast integral protein
AT5G40320.1	2.40226	1.5265	1.07176	0.265851	0.182547	0.240775	0.384698	-2.81171	1.6452e-05	Cysteine/Histidine-rich C1 domain family protein
AT4G29740.2	1.32124	1.42474	1.42901	0.265851	0.182547	0.120387	0.544454	-2.80607	0.000501466	cytokinin oxidase 4
AT1G22630.1	1.68158	0.610602	1.19084	0.265851	0	0.240775	0.404824	-2.80387	0.00149699	unknown protein
AT1G71050.1	1.56147	2.84948	1.19084	0.132925	0.365095	0.240775	0.588129	-2.80244	2.91357e-05	Heavy metal transport/detoxification superfamily protein
AT2G01520.1	1268.03	1390.75	837.281	126.944	186.472	190.934	9.76758	-2.79277	1.3635e-23	MLP-like protein 328
AT5G37980.1	3.24305	2.74771	2.14352	0.531701	0.273821	0.361162	1.66268	-2.79043	0.000590764	Zinc-binding dehydrogenase family protein
AT2G23410.1	21.8606	31.3442	26.913	3.05728	3.55967	5.05626	4.14404	-2.7759	9.26023e-19	cis-prenyltransferase
AT2G38790.1	22.9416	22.287	17.9817	3.32313	3.4684	2.40775	4.22197	-2.76963	2.95343e-17	unknown protein
AT4G01060.1	10.4498	5.59718	6.7878	0.664626	1.36911	1.20387	2.23311	-2.7686	1.44043e-09	CAPRICE-like MYB3
AT4G35210.1	0.840792	1.83181	2.02443	0	0.273821	0.361162	0.744367	-2.7463	7.35696e-05	Arabidopsis protein of unknown function (DUF241)
AT5G62330.1	2.16204	3.86714	3.21527	0.398776	0.365095	0.601936	1.47395	-2.74238	5.02287e-06	unknown protein
AT2G37700.1	3.12294	4.07068	4.16795	0.265851	0.821463	0.481549	1.84417	-2.74159	2.43058e-11	Fatty acid hydroxylase superfamily
AT2G25160.1	9.48894	11.7032	14.5283	1.46218	2.0993	1.68542	3.21464	-2.73601	5.46475e-17	cytochrome P450, family 82, subfamily F, polypeptide 1
AT4G12520.1	1042.7	1321.34	1272.41	110.195	219.696	217.781	9.73846	-2.73069	1.09607e-13	Bifunctional inhibitor/lipid-transfer protein/seed storage 2S albumin superfamily protein
AT1G64500.1	12.4918	5.69895	8.57406	1.32925	1.82547	0.842711	2.59948	-2.70307	5.63659e-09	Glutaredoxin family protein
AT5G23750.1	98.1324	104.616	92.7666	13.4255	16.2467	15.7707	5.98664	-2.6976	5.81694e-25	Remorin family protein
AT5G23750.2	96.2106	102.581	90.1467	13.0267	15.8816	15.7707	5.95628	-2.68954	3.26139e-25	Remorin family protein
AT5G01740.1	1.08102	2.54417	2.9771	0.132925	0.456369	0.361162	0.342784	-2.68559	4.63499e-05	Nuclear transport factor 2 (NTF2) family protein
AT1G04330.1	4.80452	3.86714	3.92978	0.664626	0.456369	0.842711	2.60589	-2.68533	2.33718e-08	unknown protein
AT1G04660.1	1.44136	1.42474	0.952674	0	0.0912737	0.481549	0.36353	-2.68508	8.91714e-05	glycine-rich protein
AT4G29740.1	1.08102	1.32297	1.42901	0.265851	0.182547	0.120387	0.469825	-2.68407	0.00180392	cytokinin oxidase 4
AT2G22980.3	5.5252	5.69895	5.59696	1.5951	0.273821	0.842711	1.66616	-2.68315	3.87721e-06	serine carboxypeptidase-like 13
AT2G23010.1	0.840792	0.407068	1.19084	0.132925	0.182547	0	-0.160403	-2.68013	0.00232555	serine carboxypeptidase-like 9
AT5G01070.2	1.20113	0.915903	2.50077	0.132925	0.0912737	0.481549	0.257713	-2.67948	0.000421109	RING/FYVE/PHD zinc finger superfamily protein
AT2G23010.2	0.840792	0.407068	1.19084	0.132925	0.182547	0	-0.169806	-2.67915	0.00219265	serine carboxypeptidase-like 9
AT3G46130.1	25.9444	13.6368	19.5298	4.51946	2.28184	2.52813	3.5396	-2.67849	4.07509e-14	myb domain protein 48
AT2G39010.1	21.26	14.9597	18.9344	1.19633	2.37312	5.05626	3.71255	-2.66829	4.30245e-08	plasma membrane intrinsic protein 2E
AT1G70860.2	0.360339	1.11944	1.54809	0.132925	0.182547	0.120387	-0.21807	-2.65695	0.000714585	Polyketide cyclase/dehydrase and lipid transport superfamily protein
AT5G26080.1	4.68441	3.66361	5.2397	1.0634	0.821463	0.240775	1.84818	-2.6478	3.27243e-09	proline-rich family protein
AT4G01060.2	12.4918	6.20779	8.93131	1.46218	1.46038	1.44465	2.55329	-2.64555	1.65629e-10	CAPRICE-like MYB3
AT5G14650.1	2.40226	2.64594	4.64428	1.0634	0.0912737	0.481549	1.16837	-2.6411	1.97261e-05	Pectin lyase-like superfamily protein
AT1G78530.1	2.52238	0.814136	1.78626	0.265851	0.365095	0.120387	0.558967	-2.63028	6.32437e-05	Protein kinase superfamily protein
AT3G46130.4	20.179	11.9067	18.6962	4.51946	2.00802	1.80581	3.38917	-2.62794	1.09263e-13	myb domain protein 48
AT3G46130.2	65.9421	32.8707	45.1329	10.5011	5.75024	7.22324	4.80967	-2.62394	7.88214e-16	myb domain protein 48
AT4G01060.3	12.6119	6.41132	9.40765	1.46218	1.55165	1.56503	2.57679	-2.61688	6.49327e-11	CAPRICE-like MYB3
AT2G22980.1	5.5252	5.69895	5.59696	1.72803	0.273821	0.842711	1.66757	-2.61526	7.21669e-06	serine carboxypeptidase-like 13
AT1G25240.1	1.92181	1.32297	1.78626	0.265851	0.273821	0.240775	0.488827	-2.60658	1.15746e-05	ENTH/VHS/GAT family protein
AT4G11780.1	4.44419	4.98658	4.28703	0.398776	0.821463	0.963098	2.14077	-2.59973	4.81404e-13	unknown protein
AT3G48940.1	14.894	14.4509	18.1008	3.72191	2.00802	2.16697	3.23224	-2.59792	1.04198e-09	Remorin family protein
AT3G46130.3	21.0198	12.5173	17.7435	4.51946	1.91675	2.16697	3.37742	-2.59774	3.41478e-13	myb domain protein 48
AT1G09400.1	0.600566	1.2212	1.07176	0.132925	0.0912737	0.240775	-0.458865	-2.59656	0.00111583	FMN-linked oxidoreductases superfamily protein
AT5G41050.1	2.64249	3.05301	4.76337	0.797552	0.365095	0.601936	1.40466	-2.59567	5.12637e-10	Pollen Ole e 1 allergen and extensin family protein
AT5G37990.1	49.8469	32.0566	32.0336	6.11456	8.76228	3.85239	5.19963	-2.5919	2.35764e-11	S-adenosyl-L-methionine-dependent methyltransferases superfamily protein
AT5G23840.2	46.8441	57.3966	88.0032	9.83647	7.21062	14.928	5.42132	-2.59133	1.4233e-13	MD-2-related lipid recognition domain-containing protein
AT5G42590.1	75.9115	122.629	99.3162	12.2291	20.0802	17.095	5.81148	-2.5875	3.41334e-13	cytochrome P450, family 71, subfamily A, polypeptide 16
AT5G23840.1	53.9308	64.3167	100.626	10.7669	8.12336	17.6969	5.61722	-2.58352	2.70035e-13	MD-2-related lipid recognition domain-containing protein
AT3G53040.1	1.20113	0.305301	0.714505	0	0.273821	0	-0.714763	-2.57442	0.00570591	late embryogenesis abundant protein, putative / LEA protein, putative
AT2G23130.1	3.60339	2.03534	4.04886	0.664626	0.456369	0.481549	1.53749	-2.57412	1.30506e-09	arabinogalactan protein 17
AT4G36220.1	28.5869	21.5746	35.9634	4.25361	5.38515	4.81549	4.63707	-2.56129	2.09681e-20	ferulic acid 5-hydroxylase 1
AT4G26320.1	410.066	455.712	488.722	65.1334	84.5195	81.0206	8.2478	-2.55323	2.80845e-12	arabinogalactan protein 13
AT5G27930.2	13.2124	14.3491	16.91	1.99388	3.01203	2.40775	3.70418	-2.54979	5.93537e-26	Protein phosphatase 2C family protein
AT3G45700.1	18.6175	23.3046	19.768	3.45606	4.01604	3.00968	3.82166	-2.54499	4.12001e-16	Major facilitator superfamily protein
AT5G37940.1	4.68441	5.29188	2.61985	0.930477	0.638916	0.601936	1.80164	-2.5425	9.5585e-09	Zinc-binding dehydrogenase family protein
AT5G52260.1	0.960905	1.01767	2.14352	0.132925	0.365095	0.120387	0.162145	-2.54233	0.000279196	myb domain protein 19
AT3G26520.1	6873.71	7043.7	5987.2	1041.74	1092.09	1286.1	12.2297	-2.54106	1.3826e-35	tonoplast intrinsic protein 2
AT5G27930.1	13.0923	14.1456	16.91	1.99388	3.01203	2.40775	3.69696	-2.53914	1.17537e-25	Protein phosphatase 2C family protein
AT1G76220.1	5.88554	4.27421	6.90688	0.797552	1.18656	0.842711	2.04773	-2.5371	1.04554e-11	Arabidopsis protein of unknown function (DUF241)
AT2G42900.1	2.64249	3.35831	1.90535	0.531701	0.456369	0.361162	1.05643	-2.53253	7.84009e-08	Plant basic secretory protein (BSP) family protein
AT2G22980.4	4.80452	4.88481	4.76337	1.5951	0.273821	0.722324	1.47817	-2.53087	2.62928e-05	serine carboxypeptidase-like 13
AT3G25790.1	9.60905	6.10602	11.313	0.930477	1.7342	1.9262	2.52435	-2.51444	2.87014e-15	myb-like transcription factor family protein
AT1G31320.1	10.8102	13.8403	12.9802	3.19021	1.82547	1.68542	3.37422	-2.5131	4.31707e-18	LOB domain-containing protein 4
AT1G22550.1	24.9835	28.0877	33.8199	4.51946	4.83751	5.89898	4.34209	-2.5068	1.1642e-22	Major facilitator superfamily protein
AT3G46400.1	0.600566	0.814136	1.30993	0.265851	0.182547	0	-0.278904	-2.49273	0.00354989	Leucine-rich repeat protein kinase family protein
AT3G46890.1	7.68724	14.0438	5.95421	0.531701	2.0993	2.16697	2.69393	-2.49108	3.44197e-08	unknown protein
AT5G53190.1	2.40226	2.23887	1.30993	0.398776	0.182547	0.481549	0.311085	-2.48808	0.00152223	Nodulin MtN3 family protein
AT3G59370.1	197.586	231.622	219.234	24.3253	48.7402	42.2559	7.11243	-2.48806	5.41006e-17	Vacuolar calcium-binding protein-related
AT5G17340.1	2.16204	7.42899	3.69161	0.930477	0.821463	0.601936	1.70149	-2.48603	2.3543e-05	Putative membrane lipoprotein
AT3G61150.1	10.2096	7.32722	8.33589	1.5951	1.82547	1.08349	2.65222	-2.48503	4.96945e-18	homeodomain GLABROUS 1
AT5G61290.1	2.52238	1.93357	2.73894	0.797552	0.182547	0.361162	0.753204	-2.48473	1.37482e-06	Flavin-binding monooxygenase family protein
AT3G58000.1	0.960905	1.32297	0.357253	0.265851	0.182547	0	-0.236142	-2.48055	0.00340457	VQ motif-containing protein
AT1G22990.1	3.72351	6.61485	4.64428	0.531701	1.00401	1.08349	1.61341	-2.47815	2.2664e-09	Heavy metal transport/detoxification superfamily protein
AT1G48500.1	2.7626	3.56184	6.31146	0.797552	0.821463	0.601936	1.92225	-2.4731	1.39262e-08	jasmonate-zim-domain protein 4
AT4G38690.1	7.68724	7.22545	4.76337	0.664626	1.64293	1.08349	2.23961	-2.47255	3.83419e-10	PLC-like phosphodiesterases superfamily protein
AT3G22560.1	2.04192	1.32297	1.19084	0.265851	0.182547	0.361162	0.371088	-2.46396	0.000290157	Acyl-CoA N-acyltransferases (NAT) superfamily protein
AT1G14520.2	2.7626	1.2212	1.19084	0.265851	0.273821	0.361162	0.610576	-2.46395	0.00101348	myo-inositol oxygenase 1
AT1G14520.1	2.7626	1.2212	1.19084	0.265851	0.273821	0.361162	0.613429	-2.4638	0.000907647	myo-inositol oxygenase 1
AT3G49930.1	11.7711	8.75196	9.7649	3.05728	1.55165	0.963098	2.73759	-2.46086	1.7881e-11	C2H2 and C2HC zinc fingers superfamily protein
AT5G62920.1	9.48894	10.5838	13.3374	1.99388	1.82547	2.28736	3.1907	-2.45273	2.99964e-21	response regulator 6
AT4G29180.2	13.4527	11.0926	14.5283	2.92436	2.19057	2.04658	3.40218	-2.45254	9.58729e-21	root hair specific 16
AT4G29180.1	13.4527	11.0926	14.5283	2.92436	2.19057	2.04658	3.40182	-2.45254	9.87751e-21	root hair specific 16
AT1G75620.1	3.84362	4.68128	5.83513	0.664626	0.638916	1.32426	2.14798	-2.45081	3.53458e-09	glyoxal oxidase-related protein
AT2G11810.2	2.88271	7.83606	4.28703	0.930477	0.638916	1.20387	2.01002	-2.44674	1.407e-05	monogalactosyldiacylglycerol synthase type C
AT2G34420.1	57.1738	50.2729	52.397	7.97552	9.67501	11.6776	4.83307	-2.44293	2.58696e-15	photosystem II light harvesting complex gene B1B2
AT4G16620.1	5.04475	5.69895	4.04886	1.0634	0.73019	0.963098	2.01654	-2.44101	2.29362e-11	nodulin MtN21 /EamA-like transporter family protein
AT3G45710.1	24.6232	27.7824	27.8657	6.11456	4.19859	4.57472	4.30594	-2.43866	5.91626e-16	Major facilitator superfamily protein
AT4G11320.1	1063.12	994.467	907.422	164.429	162.832	220.309	9.61279	-2.43694	1.05595e-18	Papain family cysteine protease
AT5G66580.1	24.6232	19.9463	22.5069	4.51946	3.92477	3.97278	4.65972	-2.4329	8.51795e-15	unknown protein
AT3G14530.1	14.0532	14.6544	13.9329	2.39266	2.19057	3.37084	3.42097	-2.42916	5.12606e-20	Terpenoid synthases superfamily protein
AT4G01140.1	11.2906	15.5703	18.9344	1.5951	3.92477	2.76891	3.36964	-2.42473	2.99181e-14	Protein of unknown function (DUF1191)
AT3G26295.1	1.56147	1.11944	1.78626	0.664626	0.0912737	0.120387	0.348739	-2.4241	0.000252131	CYP71B33 (cytochrome P450
AT1G25425.1	1.56147	2.03534	1.90535	0.132925	0.547642	0.240775	0.5991	-2.42134	2.29379e-05	CLAVATA3/ESR-RELATED 43
AT1G48500.2	2.64249	3.66361	6.43055	0.797552	0.821463	0.722324	1.93986	-2.41504	7.91697e-08	jasmonate-zim-domain protein 4
AT1G48500.3	2.64249	3.66361	6.43055	0.797552	0.821463	0.722324	1.92992	-2.415	7.30819e-08	jasmonate-zim-domain protein 4
AT2G11810.1	4.5643	15.1633	7.97864	1.72803	1.55165	1.9262	2.86153	-2.41332	7.91169e-07	monogalactosyldiacylglycerol synthase type C
AT1G22530.1	405.502	427.727	496.105	85.2051	78.039	87.4011	8.34949	-2.40724	4.43568e-32	PATELLIN 2
AT3G10870.1	3.60339	1.93357	1.78626	0.398776	0.547642	0.361162	1.12985	-2.40657	5.30782e-06	methyl esterase 17
AT1G76640.1	0.600566	1.32297	1.78626	0.132925	0.273821	0.240775	0.921649	-2.40573	0.00357026	Calcium-binding EF-hand family protein
AT3G28290.1	10.4498	11.2961	14.5283	1.86095	2.28184	2.64852	3.53081	-2.40434	2.22126e-12	Protein of unknown function (DUF677)
AT3G28300.1	10.4498	11.2961	14.5283	1.86095	2.28184	2.64852	3.53081	-2.40434	2.22126e-12	Protein of unknown function (DUF677)
AT2G19970.1	25.464	26.4594	24.8886	5.84871	2.28184	6.74169	4.07998	-2.40391	5.71157e-22	CAP (Cysteine-rich secretory proteins, Antigen 5, and Pathogenesis-related 1 protein) superfamily protein
AT1G26360.1	0.840792	1.01767	1.90535	0.265851	0.182547	0.240775	0.30618	-2.40158	0.00293903	methyl esterase 13
AT3G26300.1	6.60622	4.98658	6.31146	1.0634	1.36911	0.842711	2.22092	-2.39723	7.51382e-15	cytochrome P450, family 71, subfamily B, polypeptide 34
AT2G43470.1	2.16204	1.01767	1.78626	0.265851	0.273821	0.361162	0.361468	-2.39671	0.000140502	Protein of unknown function (DUF3755)
AT2G23630.1	3.60339	4.78305	7.5023	0.930477	1.36911	0.601936	2.34014	-2.39378	3.85675e-09	SKU5 similar 16
AT5G07990.1	11.651	2.34064	3.33436	1.19633	1.09528	0.963098	2.5172	-2.39045	2.26486e-06	Cytochrome P450 superfamily protein
AT1G52830.1	1.20113	0.508835	0.238168	0	0.273821	0	-0.540502	-2.38706	0.00620034	indole-3-acetic acid 6
AT1G23205.1	4.5643	6.51309	5.35879	1.32925	0.912737	0.963098	2.14822	-2.37845	1.84169e-13	Plant invertase/pectin methylesterase inhibitor superfamily protein
AT5G38010.1	10.8102	12.212	11.7893	2.1268	1.64293	3.00968	3.00396	-2.37841	5.32642e-18	UDP-Glycosyltransferase superfamily protein
AT1G61050.1	6.24588	8.14136	8.09773	1.99388	0.821463	1.68542	2.33024	-2.37109	2.88056e-13	alpha 1,4-glycosyltransferase family protein
AT1G66030.1	0.960905	0.915903	1.19084	0.132925	0.273821	0.120387	-0.0539183	-2.37023	0.00308875	cytochrome P450, family 96, subfamily A, polypeptide 14 pseudogene
AT2G39310.2	100.775	84.1613	77.2856	14.4889	19.8977	16.1319	5.96219	-2.36983	1.00498e-21	jacalin-related lectin 22
AT2G39310.1	100.895	84.1613	77.2856	14.6218	19.8977	16.1319	5.96406	-2.36681	9.16952e-22	jacalin-related lectin 22
AT4G03070.1	0.720679	0.712369	1.07176	0.132925	0.0912737	0.240775	-0.249976	-2.36625	0.00586774	2-oxoglutarate (2OG) and Fe(II)-dependent oxygenase superfamily protein
AT5G03840.1	3.96373	4.78305	3.92978	0.132925	0.912737	1.32426	1.93849	-2.36474	3.2359e-06	PEBP (phosphatidylethanolamine-binding protein) family protein
AT2G39310.3	100.775	83.9578	77.0475	14.6218	19.8977	16.1319	5.95972	-2.36373	1.21825e-21	jacalin-related lectin 22
AT1G55240.1	17.7767	16.3845	15.0046	3.32313	3.01203	3.25046	3.52404	-2.35796	4.07509e-14	Family of unknown function (DUF716)
AT2G20080.1	19.6985	23.1011	27.3894	3.85483	5.38515	4.33394	3.78626	-2.35461	1.08052e-15	unknown protein
AT1G14280.1	2.04192	2.23887	2.73894	0.531701	0.365095	0.481549	0.925272	-2.33998	4.48784e-05	phytochrome kinase substrate 2
AT1G70830.2	12.3717	5.59718	8.57406	0.664626	1.64293	2.88929	2.63427	-2.33745	0.00492281	MLP-like protein 28
AT2G20080.2	19.3382	22.694	26.7939	3.85483	5.29387	4.33394	3.76792	-2.33666	1.4621e-15	unknown protein
AT5G66590.1	11.651	14.6544	13.8138	2.79143	2.55566	2.64852	3.49755	-2.32576	6.5809e-12	CAP (Cysteine-rich secretory proteins, Antigen 5, and Pathogenesis-related 1 protein) superfamily protein
AT3G09922.1	37.9557	170.867	51.0871	11.8304	30.4854	9.51059	5.68779	-2.32345	0.0070087	induced by phosphate starvation1
AT2G35990.1	3.84362	3.66361	5.2397	1.0634	0.456369	1.08349	2.0374	-2.32183	1.24462e-06	Putative lysine decarboxylase family protein
AT5G45650.1	4.68441	4.88481	6.07329	0.797552	1.27783	0.963098	2.18437	-2.31677	3.1177e-08	subtilase family protein
AT3G28345.1	3.24305	3.66361	6.19238	0.930477	0.73019	0.963098	2.24365	-2.31643	3.03812e-08	ABC transporter family protein
AT1G70830.1	12.4918	5.80072	8.93131	0.797552	1.7342	2.88929	2.66853	-2.31374	0.00423481	MLP-like protein 28
AT4G28850.1	37.3552	24.9329	39.4169	8.50722	5.2026	6.86207	5.10232	-2.31003	2.95344e-09	xyloglucan endotransglucosylase/hydrolase 26
AT1G65310.1	27.2657	41.928	50.6108	4.78531	9.85756	9.39021	5.34641	-2.30961	1.49068e-07	xyloglucan endotransglucosylase/hydrolase 17
AT2G35990.2	3.72351	3.66361	5.2397	1.0634	0.456369	1.08349	2.04532	-2.30902	1.11696e-06	Putative lysine decarboxylase family protein
AT2G34430.1	3.12294	3.56184	4.64428	0.664626	0.638916	0.963098	1.21602	-2.309	1.36846e-05	light-harvesting chlorophyll-protein complex II subunit B1
AT2G18800.1	2.16204	2.13711	5.35879	0.664626	0.638916	0.601936	1.41402	-2.3055	3.8116e-07	xyloglucan endotransglucosylase/hydrolase 21
AT5G50240.3	1.32124	0.407068	0.714505	0.132925	0	0.361162	-0.377693	-2.30175	0.00945676	protein-l-isoaspartate methyltransferase 2
AT5G50240.2	1.32124	0.407068	0.714505	0.132925	0	0.361162	-0.377693	-2.30175	0.00945676	protein-l-isoaspartate methyltransferase 2
AT5G50240.1	1.32124	0.407068	0.714505	0.132925	0	0.361162	-0.377693	-2.30175	0.00945676	protein-l-isoaspartate methyltransferase 2
AT5G52310.1	21.5002	12.1103	13.3374	2.79143	3.74222	2.88929	3.67751	-2.30033	9.58736e-09	low-temperature-responsive protein 78 (LTI78) / desiccation-responsive protein 29A (RD29A)
AT4G36230.1	1.56147	1.83181	2.2626	0	0.365095	0.722324	0.429225	-2.3	0.000438713	unknown protein
AT1G08165.1	24.6232	51.9012	23.9359	6.91211	8.03209	5.41743	4.61936	-2.2987	1.18793e-06	unknown protein
AT2G25090.1	9.1286	5.69895	10.7176	1.72803	1.82547	1.56503	2.28599	-2.29653	1.22093e-12	CBL-interacting protein kinase 16
AT4G04745.1	143.896	108.789	155.524	27.5155	24.2788	31.4211	7.08905	-2.29496	6.05479e-19	unknown protein
AT3G54450.1	1.8017	1.93357	1.42901	0.531701	0.182547	0.361162	0.475988	-2.28881	0.00146192	Major facilitator superfamily protein
AT1G49860.1	34.5926	22.287	20.2443	3.45606	5.47642	6.74169	3.98656	-2.28457	2.05764e-19	glutathione S-transferase (class phi) 14
AT2G35990.3	3.72351	3.56184	5.12062	1.0634	0.456369	1.08349	2.0354	-2.28246	2.42733e-06	Putative lysine decarboxylase family protein
AT2G22980.2	6.36599	5.39365	6.7878	2.25973	0.456369	1.20387	1.84792	-2.28237	3.3829e-05	serine carboxypeptidase-like 13
AT4G20240.1	2.7626	4.57951	4.16795	0.132925	0.73019	1.44465	2.35321	-2.28149	2.73479e-08	cytochrome P450, family 71, subfamily A, polypeptide 27
AT1G74430.1	4.20396	3.35831	4.64428	0.797552	0.73019	0.963098	1.91045	-2.27963	2.07804e-07	myb domain protein 95
AT1G67110.1	2.88271	3.76538	4.40612	0.664626	0.638916	0.963098	1.6487	-2.27883	9.51588e-08	cytochrome P450, family 735, subfamily A, polypeptide 2
AT1G61930.1	6.60622	9.36256	9.7649	1.86095	1.64293	1.80581	2.76553	-2.27833	1.29444e-12	Protein of unknown function, DUF584
AT5G65158.1	1.68158	1.5265	2.38168	0.531701	0.365095	0.240775	0.39115	-2.26561	2.23566e-05	Lipase/lipooxygenase, PLAT/LH2 family protein
AT1G70830.4	11.8912	5.69895	8.21681	0.797552	1.64293	2.88929	2.62983	-2.26198	0.00581975	MLP-like protein 28
AT4G29905.1	689.209	525.83	600.78	148.212	113.453	117.378	8.33646	-2.26041	7.36815e-15	unknown protein
AT1G07610.1	7798.34	6617.5	7743.81	1552.04	1719.51	1358.81	12.3116	-2.25868	2.86098e-30	metallothionein 1C
AT4G25830.1	9.1286	6.61485	7.5023	1.32925	1.46038	2.04658	2.13113	-2.25511	2.18478e-08	Uncharacterised protein family (UPF0497)
AT5G55770.1	0.840792	0.508835	0.952674	0	0.365095	0	-0.560651	-2.25237	0.00591658	Cysteine/Histidine-rich C1 domain family protein
AT1G64590.1	12.4918	17.7075	13.8138	3.58898	2.46439	3.25046	4.15175	-2.24761	7.68426e-07	NAD(P)-binding Rossmann-fold superfamily protein
AT1G70880.1	14.0532	17.5039	12.5038	2.52558	2.46439	4.33394	3.52317	-2.24416	3.36711e-10	Polyketide cyclase/dehydrase and lipid transport superfamily protein
AT4G33880.1	23.9025	19.1322	20.9588	3.85483	5.75024	3.85239	3.74415	-2.23433	5.81019e-09	ROOT HAIR DEFECTIVE 6-LIKE 2
AT1G72200.1	17.5365	19.3357	14.0519	3.05728	3.8335	3.85239	3.39899	-2.23296	1.80387e-22	RING/U-box superfamily protein
AT2G43535.1	972.316	1138.98	683.305	189.153	223.894	181.424	9.03283	-2.23256	2.42901e-27	Scorpion toxin-like knottin superfamily protein
AT2G22460.1	1.20113	1.2212	1.42901	0.265851	0.182547	0.361162	0.580741	-2.23083	0.000654061	Protein of unknown function, DUF617
AT5G26270.1	92.1268	86.4002	85.9788	15.1535	16.9769	24.559	6.0483	-2.22162	3.36704e-18	unknown protein
AT5G26270.2	92.9675	87.3161	86.5742	15.4193	17.1595	24.7998	6.06293	-2.21703	1.61139e-18	unknown protein
AT5G15410.1	2.64249	2.64594	2.61985	0.664626	0.638916	0.361162	1.06431	-2.21107	6.35338e-05	Cyclic nucleotide-regulated ion channel family protein
AT5G15410.2	2.64249	2.64594	2.61985	0.664626	0.638916	0.361162	1.06014	-2.211	5.71838e-05	Cyclic nucleotide-regulated ion channel family protein
AT5G23990.1	32.7909	33.176	33.2245	5.84871	9.76629	5.53781	4.47365	-2.21097	6.56082e-15	ferric reduction oxidase 5
AT5G46090.1	2.7626	3.96891	3.69161	0.398776	0.821463	0.963098	1.85159	-2.21071	3.13502e-06	Protein of unknown function (DUF679)
AT1G01420.1	12.0113	7.02192	6.19238	1.5951	1.55165	2.28736	2.34866	-2.21016	5.50527e-08	UDP-glucosyl transferase 72B3
AT3G28420.1	2.28215	2.03534	0.952674	0.265851	0.547642	0.240775	0.727552	-2.20931	5.98498e-05	Putative membrane lipoprotein
AT4G10370.1	0.960905	0.814136	0.952674	0.132925	0.0912737	0.361162	-0.0398237	-2.19212	0.00484301	Cysteine/Histidine-rich C1 domain family protein
AT2G11620.1	1.44136	1.01767	2.73894	0.531701	0.547642	0	0.0578166	-2.18544	0.00827577	unknown protein
AT2G26370.1	12.0113	14.6544	15.8382	1.99388	3.10331	4.21355	3.35102	-2.17855	4.34677e-11	MD-2-related lipid recognition domain-containing protein
AT1G22740.1	44.562	48.5428	38.8214	6.77919	11.2267	10.9552	4.77841	-2.17808	9.76246e-16	RAB GTPase homolog G3B
AT2G39040.1	17.7767	13.6368	20.8397	3.72191	2.92076	4.93588	3.76553	-2.17531	4.84004e-06	Peroxidase superfamily protein
AT2G43530.1	16.4555	15.7739	13.9329	3.19021	4.92878	1.9262	3.42459	-2.17182	4.10657e-10	Scorpion toxin-like knottin superfamily protein
AT5G01220.1	168.038	222.666	144.568	38.6813	35.9618	44.5433	7.07594	-2.16806	1.32229e-23	sulfoquinovosyldiacylglycerol 2
AT1G52690.1	5.5252	6.10602	3.81069	1.46218	0.821463	1.20387	2.68868	-2.16516	8.09898e-06	Late embryogenesis abundant protein (LEA) family protein
AT1G52690.2	5.5252	6.10602	3.81069	1.46218	0.821463	1.20387	2.68868	-2.16516	8.09898e-06	Late embryogenesis abundant protein (LEA) family protein
AT1G34040.1	20.4192	22.9993	17.9817	5.31701	3.19458	5.41743	3.86235	-2.1638	3.35461e-19	Pyridoxal phosphate (PLP)-dependent transferases superfamily protein
AT2G40230.1	9.48894	7.63252	8.69315	1.86095	1.82547	2.04658	2.92632	-2.1632	5.75679e-11	HXXXD-type acyl-transferase family protein
AT3G50120.1	0.480452	1.5265	1.07176	0.531701	0	0.240775	0.134055	-2.15401	0.00478246	Plant protein of unknown function (DUF247)
AT2G17080.1	2.64249	2.44241	3.45344	0.398776	0.912737	0.481549	1.50588	-2.15227	4.85695e-06	Arabidopsis protein of unknown function (DUF241)
AT5G51470.1	1.56147	1.11944	0.952674	0.265851	0.273821	0.240775	0.369147	-2.14829	0.00120395	Auxin-responsive GH3 family protein
AT4G25780.1	2.7626	1.2212	2.2626	0.531701	0.182547	0.722324	0.540777	-2.14332	0.000742238	CAP (Cysteine-rich secretory proteins, Antigen 5, and Pathogenesis-related 1 protein) superfamily protein
AT1G11655.1	21.5002	14.5527	26.3176	7.44382	2.73821	4.09317	4.04952	-2.14216	1.17513e-07	unknown protein
AT5G14565.1	35.1931	29.716	28.6993	8.10844	7.94081	5.05626	4.62425	-2.1418	1.5855e-24	MIR398C; miRNA
AT3G22250.1	1.32124	1.93357	1.30993	0.664626	0.0912737	0.361162	0.415474	-2.13613	0.000589503	UDP-Glycosyltransferase superfamily protein
AT2G46660.1	1.32124	0.508835	2.38168	0.664626	0.182547	0.120387	0.535852	-2.13394	0.00845909	cytochrome P450, family 78, subfamily A, polypeptide 6
AT3G20160.1	3.00283	4.78305	3.33436	0.265851	1.46038	0.601936	1.4637	-2.1337	1.73707e-07	Terpenoid synthases superfamily protein
AT1G28130.1	52.7297	61.0602	75.4994	11.5645	12.9609	18.66	5.67515	-2.13149	7.23093e-24	Auxin-responsive GH3 family protein
AT1G28130.2	52.6095	60.5513	75.2612	11.5645	12.9609	18.66	5.66692	-2.12485	7.52776e-24	Auxin-responsive GH3 family protein
AT5G20790.2	1.08102	2.34064	0.952674	0.265851	0.547642	0.120387	0.34084	-2.12254	0.00818587	unknown protein
AT4G10560.1	1.20113	1.5265	1.78626	0.132925	0.456369	0.361162	0.435834	-2.12213	7.79766e-05	Cysteine/Histidine-rich C1 domain family protein
AT4G00480.2	3.60339	6.30955	5.71604	1.19633	1.18656	1.20387	2.14035	-2.11907	1.69268e-09	basic helix-loop-helix (bHLH) DNA-binding superfamily protein
AT5G65030.1	6.00566	6.81839	13.3374	1.99388	1.7342	2.28736	2.60975	-2.11871	1.37226e-07	unknown protein
AT4G15390.1	167.798	197.428	210.184	41.8715	45.9107	44.7841	7.02697	-2.11686	1.61395e-25	HXXXD-type acyl-transferase family protein
AT1G72140.1	26.7852	20.3534	27.6275	6.77919	5.2026	5.29704	4.4812	-2.11599	2.12904e-12	Major facilitator superfamily protein
AT1G77530.1	8.88837	20.964	17.6245	2.39266	4.01604	4.45433	3.86931	-2.11533	8.0179e-10	O-methyltransferase family protein
AT2G32620.1	20.8997	18.9287	21.0779	3.58898	3.65095	6.86207	4.11279	-2.1148	4.09819e-16	cellulose synthase-like B
AT5G24105.1	29.9082	41.3174	34.7726	5.44994	8.94482	10.1125	4.50925	-2.10678	1.76128e-08	arabinogalactan protein 41
AT5G15960.1	19.9388	11.6014	12.5038	4.51946	3.19458	2.52813	4.23042	-2.10589	1.23765e-07	stress-responsive protein (KIN1) / stress-induced protein (KIN1)
AT2G42380.1	5.28498	3.96891	5.59696	1.19633	0.638916	1.68542	1.84468	-2.10566	1.98039e-08	Basic-leucine zipper (bZIP) transcription factor family protein
AT2G42380.2	5.28498	3.96891	5.59696	1.19633	0.638916	1.68542	1.85164	-2.10554	2.18482e-08	Basic-leucine zipper (bZIP) transcription factor family protein
AT1G52750.1	3.96373	5.80072	6.66871	1.19633	1.46038	1.08349	1.9671	-2.10537	8.91556e-11	alpha/beta-Hydrolases superfamily protein
AT1G22330.1	20.0589	27.3753	28.8184	2.52558	6.9368	8.06595	4.01312	-2.09996	8.56845e-16	RNA-binding (RRM/RBD/RNP motifs) family protein
AT4G12270.1	1.44136	1.93357	2.02443	0.531701	0.365095	0.361162	0.282307	-2.09496	0.000199646	Copper amine oxidase family protein
AT2G31860.1	3.96373	3.66361	4.5252	1.0634	0.456369	1.44465	1.70491	-2.08854	1.1793e-09	pseudogene
AT3G03500.1	5.5252	5.49542	6.31146	1.46218	1.18656	1.44465	2.12363	-2.08624	4.28431e-11	TatD related DNase
AT5G14570.1	34.4725	29.6142	28.8184	8.37429	8.39718	5.05626	4.65146	-2.0817	4.89338e-21	high affinity nitrate transporter 2.7
AT2G30930.1	772.808	784.522	1013.29	189.95	232.565	185.276	9.20668	-2.07987	1.45653e-25	unknown protein
AT4G00430.2	81.3166	82.2277	80.5009	16.6157	19.1675	21.9105	5.95722	-2.07821	8.31317e-33	plasma membrane intrinsic protein 1;4
AT4G00430.1	81.797	83.1436	81.4536	16.8815	19.35	22.0309	5.97221	-2.078	2.0485e-32	plasma membrane intrinsic protein 1;4
AT3G10080.1	9.48894	9.46433	8.33589	1.19633	2.28184	2.88929	2.9864	-2.07322	8.80465e-13	RmlC-like cupins superfamily protein
AT1G48700.1	1.92181	2.03534	1.78626	0.132925	0.547642	0.601936	0.565553	-2.07268	8.70974e-05	2-oxoglutarate (2OG) and Fe(II)-dependent oxygenase superfamily protein
AT5G57785.1	78.554	30.4283	49.0627	17.0144	10.8616	9.75137	5.2113	-2.07208	4.74173e-08	unknown protein
AT5G01330.1	8.76826	9.5661	12.0275	1.99388	2.00802	3.25046	3.13462	-2.06677	6.56197e-11	pyruvate decarboxylase-3
AT2G01890.2	58.0146	52.3082	54.3024	15.8181	10.3139	13.4834	5.42625	-2.06461	5.09628e-24	purple acid phosphatase 8
AT2G23400.1	2.04192	4.07068	5.12062	0.930477	1.18656	0.481549	1.50933	-2.06295	1.3718e-06	Undecaprenyl pyrophosphate synthetase family protein
AT2G01890.1	58.1347	52.41	54.3024	15.8181	10.4965	13.4834	5.42792	-2.05948	4.70645e-24	purple acid phosphatase 8
AT5G35940.1	6.00566	6.92015	8.93131	1.46218	2.00802	1.68542	2.65618	-2.05893	2.67366e-07	Mannose-binding lectin superfamily protein
AT4G37235.1	5.16486	7.83606	7.74047	1.0634	2.00802	1.80581	2.36442	-2.05866	3.52486e-06	Uncharacterised protein family (UPF0497)
AT5G44417.1	5.04475	5.29188	5.2397	1.0634	0.821463	1.9262	1.54829	-2.05748	2.59328e-11	pseudogene
AT3G46700.1	42.7603	35.5167	37.5115	10.8999	8.671	8.30672	4.99005	-2.05736	2.06968e-18	UDP-Glycosyltransferase superfamily protein
AT1G03870.1	153.264	187.353	221.616	38.4154	45.2718	51.5257	7.22225	-2.05498	1.63686e-19	FASCICLIN-like arabinoogalactan 9
AT3G59130.1	1.56147	1.11944	1.66718	0.265851	0.273821	0.481549	-0.211246	-2.04811	0.000549423	Cysteine/Histidine-rich C1 domain family protein
AT4G34760.1	6.00566	9.05726	10.5985	1.99388	1.82547	2.40775	2.59793	-2.04743	6.35382e-12	SAUR-like auxin-responsive protein family
AT5G24770.2	26.0645	18.4198	12.2657	3.32313	7.11935	3.13007	4.0233	-2.04303	4.84004e-06	vegetative storage protein 2
AT2G31560.1	4.80452	5.59718	5.00154	1.86095	1.00401	0.963098	2.02893	-2.04028	3.02942e-09	Protein of unknown function (DUF1685)
AT4G18550.1	27.7461	24.5258	24.1741	5.31701	6.11534	7.10285	4.27043	-2.03835	4.82276e-23	alpha/beta-Hydrolases superfamily protein
AT4G12545.1	552.761	549.236	719.507	134.653	76.1223	233.19	8.81186	-2.03687	8.96879e-06	Bifunctional inhibitor/lipid-transfer protein/seed storage 2S albumin superfamily protein
AT3G26510.2	95.4899	63.5026	62.6383	25.1229	13.4172	15.7707	5.37219	-2.03613	3.88927e-17	Octicosapeptide/Phox/Bem1p family protein
AT2G22920.3	9.48894	8.34489	15.7191	3.05728	2.82948	2.28736	3.52741	-2.02808	8.55313e-11	serine carboxypeptidase-like 12
AT4G28790.2	15.8549	12.5173	13.0993	4.91824	3.37713	1.9262	3.19307	-2.02791	1.94436e-18	basic helix-loop-helix (bHLH) DNA-binding superfamily protein
AT5G24770.1	26.6651	19.641	13.0993	3.72191	7.3019	3.37084	4.06909	-2.02623	2.88842e-06	vegetative storage protein 2
AT4G25250.1	13.3326	31.6495	23.3405	3.58898	6.02406	7.10285	4.05863	-2.02463	1.00164e-06	Plant invertase/pectin methylesterase inhibitor superfamily protein
AT5G22580.1	14.2935	28.2912	22.626	3.45606	5.65897	6.86207	4.46665	-2.0205	2.39965e-11	Stress responsive A/B Barrel Domain
AT5G62340.1	25.464	47.2199	32.1527	3.58898	13.2347	8.78827	4.75285	-2.01536	3.02942e-09	Plant invertase/pectin methylesterase inhibitor superfamily protein
AT2G22920.2	9.48894	8.44666	15.7191	3.05728	2.92076	2.28736	3.53462	-2.01478	9.80838e-11	serine carboxypeptidase-like 12
AT5G65800.1	1.68158	1.2212	1.78626	0.398776	0.456369	0.240775	0.462128	-2.01304	0.000313201	ACC synthase 5
AT5G38020.1	16.0952	12.9244	18.1008	4.78531	3.55967	3.37084	4.13597	-2.00914	5.77074e-07	S-adenosyl-L-methionine-dependent methyltransferases superfamily protein
AT2G22920.1	9.60905	8.34489	15.4809	3.05728	2.92076	2.28736	3.50918	-2.00526	1.38706e-10	serine carboxypeptidase-like 12
AT2G20520.1	18.1371	18.9287	26.4367	6.24749	4.56369	5.05626	3.95038	-2.00308	7.21089e-07	FASCICLIN-like arabinogalactan 6
AT1G09750.1	8.16769	10.0749	8.09773	1.32925	2.28184	2.88929	2.77773	-1.99996	6.82012e-10	Eukaryotic aspartyl protease family protein
AT5G02890.1	9.36882	12.3138	10.1222	3.19021	2.64694	2.16697	2.75345	-1.99768	7.76489e-17	HXXXD-type acyl-transferase family protein
AT4G02630.1	5.76543	4.17245	7.14505	1.19633	1.55165	1.44465	2.4643	-1.99325	1.81623e-08	Protein kinase superfamily protein
AT2G47810.1	2.16204	2.34064	3.69161	0.664626	0.638916	0.722324	1.18829	-1.99277	2.36052e-06	nuclear factor Y, subunit B5
AT1G31772.1	1.20113	1.83181	1.07176	0.531701	0.273821	0.240775	0.0567999	-1.99183	0.002876	Defensin-like (DEFL) family protein
AT1G22220.1	42.8804	48.4411	41.9176	11.1657	12.5045	9.99214	5.02948	-1.97855	3.11148e-27	F-box family protein
AT5G01075.1	5.5252	3.66361	4.64428	1.0634	1.09528	1.32426	1.81638	-1.97136	1.636e-08	Glycosyl hydrolase family 35 protein
AT4G37220.1	8.76826	12.7209	10.4794	2.52558	3.37713	2.16697	2.5271	-1.96856	4.52734e-07	Cold acclimation protein WCOR413 family
AT3G50820.1	3.96373	1.93357	3.33436	1.72803	0.365095	0.361162	1.59725	-1.96816	0.000288487	photosystem II subunit O-2
AT1G30380.1	38.5563	24.6276	34.7726	8.90599	7.94081	8.18633	4.44946	-1.96745	2.46558e-13	photosystem I subunit K
AT4G40010.1	32.1903	22.5923	29.8901	8.50722	5.65897	7.70478	4.24706	-1.96099	1.53213e-13	SNF1-related protein kinase 2.7
AT5G19110.1	6.24588	6.41132	8.09773	1.0634	2.92076	1.08349	2.98712	-1.95999	9.49341e-08	Eukaryotic aspartyl protease family protein
AT3G12110.1	30.0283	48.034	52.6352	8.50722	12.2307	12.761	5.07031	-1.95795	4.94596e-14	actin-11
AT3G06990.1	1.08102	1.73004	2.02443	0.265851	0.638916	0.240775	0.6936	-1.95793	0.000955308	Cysteine/Histidine-rich C1 domain family protein
AT5G07190.2	4.80452	0.508835	2.50077	0.797552	0.273821	0.963098	2.19624	-1.95704	0.00135703	seed gene 3
AT5G07190.1	4.80452	0.508835	2.50077	0.797552	0.273821	0.963098	2.19624	-1.95704	0.00135703	seed gene 3
AT4G04750.1	1.92181	0.915903	4.04886	1.0634	0.182547	0.601936	1.25896	-1.952	0.000983167	Major facilitator superfamily protein
AT1G76240.1	20.4192	21.8799	32.0336	8.10844	5.84152	5.41743	4.20697	-1.94632	1.81917e-14	Arabidopsis protein of unknown function (DUF241)
AT1G73330.1	2040.96	2110.24	1903.68	396.516	508.76	666.223	10.7306	-1.94586	4.64374e-22	drought-repressed 4
AT3G45680.1	2.88271	3.86714	3.45344	1.46218	0.547642	0.722324	1.92177	-1.94323	0.000125509	Major facilitator superfamily protein
AT4G28790.1	14.4136	10.5838	10.1222	4.25361	3.19458	1.68542	2.97978	-1.94292	1.5916e-13	basic helix-loop-helix (bHLH) DNA-binding superfamily protein
AT4G00165.2	1.56147	2.13711	1.54809	0.398776	0.456369	0.481549	0.283629	-1.94179	0.00229338	Bifunctional inhibitor/lipid-transfer protein/seed storage 2S albumin superfamily protein
AT3G04690.1	1.08102	1.2212	1.66718	0.265851	0.456369	0.240775	-0.212044	-1.9325	0.00149712	Malectin/receptor-like protein kinase family protein
AT1G44050.1	6.00566	5.29188	6.31146	0.930477	2.19057	1.32426	2.14052	-1.93167	4.76687e-06	Cysteine/Histidine-rich C1 domain family protein
AT5G14550.2	257.643	176.973	200.657	61.1456	60.3319	45.1452	7.33184	-1.92985	1.16554e-20	Core-2/I-branching beta-1,6-N-acetylglucosaminyltransferase family protein
AT1G49500.1	254.039	223.684	283.42	74.0394	60.5145	65.4907	7.07858	-1.92806	8.51988e-10	unknown protein
AT5G21100.1	2.40226	1.32297	1.54809	0.398776	0.547642	0.361162	0.744524	-1.92456	0.000203455	Plant L-ascorbate oxidase
AT2G37450.2	11.2906	9.26079	7.85956	2.92436	2.19057	2.40775	2.48754	-1.92336	1.55677e-08	nodulin MtN21 /EamA-like transporter family protein
AT1G80240.1	35.073	38.5697	32.7482	8.37429	9.67501	9.99214	5.36234	-1.92036	5.6832e-12	Protein of unknown function, DUF642
AT4G35200.1	1.68158	2.54417	3.92978	0.265851	0.638916	1.20387	1.71586	-1.91877	0.000688785	Arabidopsis protein of unknown function (DUF241)
AT1G04240.1	34.1121	30.7336	32.0336	8.10844	8.12336	9.39021	4.80548	-1.91781	2.0526e-14	AUX/IAA transcriptional regulator family protein
AT3G26510.3	96.3307	62.6885	63.71	26.4521	15.0602	17.6969	5.41489	-1.91765	2.78185e-16	Octicosapeptide/Phox/Bem1p family protein
AT2G37450.1	11.2906	9.26079	7.74047	2.92436	2.19057	2.40775	2.48524	-1.91738	1.69783e-08	nodulin MtN21 /EamA-like transporter family protein
AT3G01260.1	12.8521	9.36256	15.7191	3.72191	2.0993	4.33394	3.09527	-1.91617	2.54019e-08	Galactose mutarotase-like superfamily protein
AT3G27170.1	11.0504	13.1279	10.3603	3.45606	3.4684	2.16697	3.2215	-1.91599	6.93237e-13	chloride channel B
AT1G65900.1	3.00283	3.05301	2.9771	1.19633	0.638916	0.601936	1.3965	-1.91529	4.9025e-06	unknown protein
AT2G02680.1	3.00283	3.35831	2.9771	0.797552	0.912737	0.722324	1.39466	-1.9109	5.5077e-06	Cysteine/Histidine-rich C1 domain family protein
AT4G00165.1	3.36317	3.05301	3.33436	0.531701	0.912737	1.08349	1.0901	-1.90896	5.79562e-05	Bifunctional inhibitor/lipid-transfer protein/seed storage 2S albumin superfamily protein
AT1G22590.1	1.44136	1.5265	1.30993	0	0.638916	0.361162	0.461812	-1.90824	0.000562612	AGAMOUS-like 87
AT5G42510.1	4.80452	4.37598	5.71604	1.5951	1.27783	1.08349	1.9494	-1.90775	1.48884e-07	Disease resistance-responsive (dirigent-like protein) family protein
AT1G22590.2	1.44136	1.5265	1.30993	0	0.638916	0.361162	0.408014	-1.90523	0.000395542	AGAMOUS-like 87
AT3G26510.4	104.018	66.1485	67.9971	29.1106	16.0642	18.9008	5.51667	-1.89976	8.85334e-15	Octicosapeptide/Phox/Bem1p family protein
AT2G21880.1	11.8912	11.7032	15.2428	4.25361	3.28585	2.88929	3.55715	-1.89852	6.90208e-08	RAB GTPase homolog 7A
AT2G21880.2	11.8912	11.7032	15.2428	4.25361	3.28585	2.88929	3.55677	-1.89852	7.00574e-08	RAB GTPase homolog 7A
AT3G51680.1	1.8017	2.95124	3.92978	0	1.18656	0.963098	1.30424	-1.89693	2.91641e-05	NAD(P)-binding Rossmann-fold superfamily protein
AT4G27480.1	0.720679	2.54417	2.50077	0.265851	0.821463	0.361162	0.641483	-1.89502	0.00309938	Core-2/I-branching beta-1,6-N-acetylglucosaminyltransferase family protein
AT1G79330.1	3.84362	2.03534	3.45344	0.797552	0.912737	0.722324	1.11472	-1.89453	2.60577e-05	metacaspase 5
AT4G27480.2	0.720679	2.54417	2.50077	0.265851	0.821463	0.361162	0.644187	-1.89436	0.00278606	Core-2/I-branching beta-1,6-N-acetylglucosaminyltransferase family protein
AT4G04460.2	9.72916	14.3491	17.3863	3.32313	4.01604	3.732	3.69219	-1.8925	1.13988e-14	Saposin-like aspartyl protease family protein
AT5G09978.1	49.2464	60.1443	70.1406	17.2803	16.1554	14.928	5.50986	-1.89211	9.06729e-18	elicitor peptide 7 precursor
AT4G04840.1	5.16486	0.814136	3.33436	1.19633	0.182547	1.20387	1.6853	-1.89124	0.00180888	methionine sulfoxide reductase B6
AT5G43440.2	2.40226	2.23887	1.66718	0.531701	0.638916	0.481549	0.710717	-1.89105	0.00144838	2-oxoglutarate (2OG) and Fe(II)-dependent oxygenase superfamily protein
AT4G20820.1	28.3467	19.9463	26.4367	7.57674	5.75024	6.98246	4.26861	-1.88312	1.49266e-10	FAD-binding Berberine family protein
AT4G28250.1	94.7692	72.6616	66.9253	20.8693	20.5366	22.2716	6.83722	-1.87926	4.26748e-08	expansin B3
AT4G28250.2	94.7692	72.6616	66.9253	20.8693	20.5366	22.2716	6.83719	-1.87926	4.26748e-08	expansin B3
AT3G56290.1	25.9444	8.34489	12.0275	6.64626	2.92076	3.13007	3.439	-1.87901	1.93714e-06	unknown protein
AT1G28660.2	15.3745	15.3668	15.1237	3.58898	3.92477	4.93588	3.67819	-1.87859	6.8497e-18	GDSL-like Lipase/Acylhydrolase superfamily protein
AT1G28660.1	15.3745	15.3668	15.1237	3.58898	3.92477	4.93588	3.68098	-1.87858	9.52906e-18	GDSL-like Lipase/Acylhydrolase superfamily protein
AT2G36830.1	1479.55	1464.94	1679.68	403.428	398.501	456.388	10.2419	-1.87769	2.52969e-18	gamma tonoplast intrinsic protein
AT3G19040.1	1.08102	1.62827	2.38168	0.398776	0.273821	0.722324	0.433415	-1.87757	0.00170465	histone acetyltransferase of the TAFII250 family 2
AT4G30670.1	781.456	858.811	807.986	201.249	222.343	243.423	9.32887	-1.87583	4.80116e-18	Putative membrane lipoprotein
AT4G23870.1	56.4532	56.9895	74.0704	22.9961	14.6038	13.6038	5.46251	-1.87573	1.13279e-09	unknown protein
AT2G42140.1	2.52238	3.15478	2.61985	1.0634	0.73019	0.481549	1.07318	-1.87266	2.98043e-05	VQ motif-containing protein
AT1G29180.1	1.32124	1.5265	0.952674	0.265851	0.0912737	0.722324	-0.0733071	-1.87015	0.00437274	Cysteine/Histidine-rich C1 domain family protein
AT5G20150.1	119.873	187.76	124.324	33.6301	45.9107	38.6443	6.63879	-1.8687	7.12082e-07	SPX domain gene 1
AT4G12730.1	421.717	369.516	452.52	111.923	109.62	119.424	8.67778	-1.86692	2.4568e-20	FASCICLIN-like arabinogalactan 2
AT1G73010.1	11.0504	32.4637	16.6718	5.18409	6.48043	4.81549	4.25179	-1.86437	0.000120103	phosphate starvation-induced gene 2
AT1G08310.1	11.4107	17.7075	12.8611	2.79143	4.28986	4.33394	3.31029	-1.86426	1.63127e-12	alpha/beta-Hydrolases superfamily protein
AT1G08310.2	11.4107	17.7075	12.8611	2.79143	4.28986	4.33394	3.31068	-1.86426	1.62621e-12	alpha/beta-Hydrolases superfamily protein
AT2G06200.1	4.92464	7.42899	5.47787	1.0634	1.82547	1.9262	2.26571	-1.86355	1.34022e-08	growth-regulating factor 6
AT1G54095.1	6.48611	8.65019	12.0275	3.85483	1.09528	2.76891	2.77606	-1.86194	8.06525e-08	Protein of unknown function (DUF1677)
AT5G44680.1	3.48328	3.05301	4.5252	0.398776	1.18656	1.32426	1.51424	-1.85887	8.88836e-07	DNA glycosylase superfamily protein
AT2G38100.1	1.08102	2.13711	1.30993	0.398776	0.365095	0.481549	0.0899569	-1.85725	0.00503057	proton-dependent oligopeptide transport (POT) family protein
AT5G43440.1	2.40226	2.23887	1.90535	0.531701	0.73019	0.481549	0.733491	-1.85575	0.000655812	2-oxoglutarate (2OG) and Fe(II)-dependent oxygenase superfamily protein
AT4G37950.1	1.92181	1.42474	2.38168	0.265851	0.821463	0.361162	0.650813	-1.84779	0.000508813	Rhamnogalacturonate lyase family protein
AT5G42500.1	41.9195	53.2241	48.7054	12.2291	12.322	15.53	5.32275	-1.8452	4.3038e-21	Disease resistance-responsive (dirigent-like protein) family protein
AT2G17590.1	1.08102	1.5265	1.42901	0	0.73019	0.240775	0.190395	-1.84388	0.00283705	Cysteine/Histidine-rich C1 domain family protein
AT3G61430.2	507.598	595.744	462.523	124.418	157.082	154.938	8.41762	-1.84268	9.72691e-15	plasma membrane intrinsic protein 1A
AT3G61430.1	507.598	595.744	462.642	124.684	157.082	155.179	8.418	-1.84112	1.01489e-14	plasma membrane intrinsic protein 1A
AT1G34060.1	1.8017	3.86714	3.09619	0.664626	1.00401	0.722324	1.41449	-1.83594	4.4143e-05	Pyridoxal phosphate (PLP)-dependent transferases superfamily protein
AT3G45970.1	9.84927	10.6855	5.59696	1.72803	2.64694	2.88929	2.98039	-1.83428	9.71923e-05	expansin-like A1
AT1G57590.1	11.7711	16.2827	14.2901	2.39266	4.10732	5.29704	3.69912	-1.83261	3.82168e-08	Pectinacetylesterase family protein
AT3G14540.1	7.08667	6.61485	8.45498	2.52558	2.00802	1.68542	2.45871	-1.83256	1.04735e-08	Terpenoid cyclases/Protein prenyltransferases superfamily protein
AT5G15940.1	1.92181	1.83181	2.38168	0.797552	0.456369	0.481549	0.995018	-1.8325	0.000193598	NAD(P)-binding Rossmann-fold superfamily protein
AT1G08990.1	18.7376	16.2827	17.5054	5.71579	4.19859	4.93588	3.75272	-1.83121	9.77059e-13	plant glycogenin-like starch initiation protein 5
AT1G12080.2	791.786	862.882	991.971	216.934	244.248	283.632	9.39005	-1.82905	2.1217e-22	Vacuolar calcium-binding protein-related
AT5G15180.1	137.409	132.195	135.756	41.7385	35.7793	36.7181	6.90153	-1.82754	1.1913e-10	Peroxidase superfamily protein
AT4G15430.1	3.84362	3.05301	4.28703	0.797552	1.18656	1.08349	1.43181	-1.82668	6.69319e-05	ERD (early-responsive to dehydration stress) family protein
AT2G32610.1	14.0532	11.3979	13.6947	3.98776	2.73821	4.45433	3.63225	-1.82635	3.91622e-15	cellulose synthase-like B1
AT2G25625.1	7.20679	5.90248	5.12062	1.19633	2.0993	1.68542	2.32178	-1.82618	3.52076e-09	unknown protein
AT1G75550.1	1.44136	0.712369	1.19084	0.531701	0.273821	0.120387	-0.399188	-1.82605	0.0081181	glycine-rich protein
AT1G10550.1	3.36317	2.44241	4.76337	1.19633	0.821463	0.963098	1.45104	-1.82563	7.45314e-06	xyloglucan:xyloglucosyl transferase 33
AT4G15430.2	3.84362	3.05301	4.28703	0.797552	1.18656	1.08349	1.44266	-1.82557	3.90078e-05	ERD (early-responsive to dehydration stress) family protein
AT5G59660.1	1.56147	2.34064	1.66718	0.265851	0.638916	0.601936	0.497471	-1.82277	0.00113326	Leucine-rich repeat protein kinase family protein
AT1G23740.1	2.04192	0.915903	1.54809	0.531701	0.547642	0.120387	0.198457	-1.82035	0.00328893	Oxidoreductase, zinc-binding dehydrogenase family protein
AT1G02575.1	1.32124	3.86714	3.21527	1.19633	0.821463	0.361162	1.13819	-1.81972	0.00647712	unknown protein
AT2G25625.2	7.08667	5.90248	5.12062	1.19633	2.0993	1.68542	2.3175	-1.81699	4.68705e-09	unknown protein
AT5G06200.1	3.00283	4.27421	4.16795	0.664626	1.18656	1.32426	1.55056	-1.81412	8.34492e-08	Uncharacterised protein family (UPF0497)
AT1G12080.1	656.058	729.059	852.762	186.361	207.009	243.784	9.1608	-1.81226	1.62646e-21	Vacuolar calcium-binding protein-related
AT4G25220.1	15.8549	16.1809	10.5985	2.52558	5.02005	4.45433	3.42778	-1.81173	2.8003e-06	root hair specific 15
AT1G76952.1	2.04192	1.73004	2.61985	0.132925	0.912737	0.601936	0.931388	-1.81077	7.18379e-05	inflorescence deficient in abscission (IDA)-like 5
AT3G23510.1	31.5897	31.1407	35.1298	10.7669	8.57973	8.66788	4.48251	-1.80771	7.73353e-13	Cyclopropane-fatty-acyl-phospholipid synthase
AT3G50740.1	54.7716	42.0298	48.2291	16.8815	13.1434	11.5572	5.16739	-1.80445	9.0949e-15	UDP-glucosyl transferase 72E1
AT3G55310.1	15.4946	17.3004	11.313	4.65239	3.92477	4.09317	3.20856	-1.80397	3.78219e-09	NAD(P)-binding Rossmann-fold superfamily protein
AT4G37800.1	57.4141	34.2955	32.1527	13.6913	11.3179	10.4737	5.2386	-1.80333	2.59213e-06	xyloglucan endotransglucosylase/hydrolase 7
AT3G27025.1	2.7626	3.66361	1.78626	0.531701	0.638916	1.20387	0.93602	-1.8003	1.88886e-05	unknown protein
AT1G67910.2	9.72916	9.15903	4.64428	2.1268	1.55165	3.13007	2.10654	-1.79944	6.03974e-05	unknown protein
AT4G29930.3	2.04192	2.44241	2.2626	0.797552	0.365095	0.842711	1.48848	-1.79786	0.000107265	basic helix-loop-helix (bHLH) DNA-binding superfamily protein
AT3G26510.5	112.426	71.1351	73.4749	33.2313	18.8024	22.1513	5.64866	-1.79728	5.8627e-13	Octicosapeptide/Phox/Bem1p family protein
AT3G46170.1	2.40226	2.13711	2.14352	0.132925	0.821463	0.842711	0.679308	-1.7967	9.80849e-05	NAD(P)-binding Rossmann-fold superfamily protein
AT1G05570.1	45.7631	43.4545	56.8032	15.951	13.5085	12.6407	5.13293	-1.7959	1.27846e-20	callose synthase 1
AT1G05570.2	45.7631	43.4545	56.8032	15.951	13.5085	12.6407	5.13261	-1.7959	1.37128e-20	callose synthase 1
AT5G24100.1	11.651	11.805	16.6718	3.45606	3.74222	4.33394	3.3139	-1.79287	3.95209e-10	Leucine-rich repeat protein kinase family protein
AT4G16980.1	21.6204	13.1279	11.1939	7.44382	3.10331	2.88929	3.69981	-1.79043	1.34219e-06	arabinogalactan-protein family
AT3G62760.1	1.8017	2.44241	3.92978	0.531701	0.912737	0.842711	1.15658	-1.79039	0.000953144	Glutathione S-transferase family protein
AT5G26260.1	368.627	478.712	511.109	107.005	167.031	119.424	8.43988	-1.78662	1.22357e-12	TRAF-like family protein
AT3G26510.1	113.747	72.051	73.4749	33.8959	19.2588	22.2716	5.66391	-1.78573	7.76323e-13	Octicosapeptide/Phox/Bem1p family protein
AT4G22666.1	108.222	119.983	128.492	27.6485	39.6128	36.357	6.45971	-1.78205	2.13677e-05	Bifunctional inhibitor/lipid-transfer protein/seed storage 2S albumin superfamily protein
AT1G67910.1	9.84927	9.36256	4.88245	2.25973	1.55165	3.25046	2.15599	-1.782	7.67124e-05	unknown protein
AT1G15460.1	2.52238	1.01767	2.02443	0.265851	0.456369	0.842711	0.710202	-1.77658	0.00099629	HCO3- transporter family
AT5G67620.1	25.3439	20.1499	24.8886	6.64626	7.3019	6.50091	3.97859	-1.77649	9.80838e-11	unknown protein
AT5G15950.1	11.7711	6.92015	10.2412	4.12068	2.55566	1.80581	3.11877	-1.77588	2.29479e-06	Adenosylmethionine decarboxylase family protein
AT5G15950.2	11.7711	6.92015	10.2412	4.12068	2.55566	1.80581	3.12116	-1.77588	2.31062e-06	Adenosylmethionine decarboxylase family protein
AT5G15948.1	11.7711	6.92015	10.2412	4.12068	2.55566	1.80581	3.12072	-1.77587	2.31252e-06	conserved peptide upstream open reading frame 10
AT4G22666.2	92.4871	98.9175	105.866	22.8631	33.0411	30.8191	6.22388	-1.77563	2.11171e-05	Bifunctional inhibitor/lipid-transfer protein/seed storage 2S albumin superfamily protein
AT2G37170.1	578.945	494.384	618.047	167.087	158.36	169.264	8.69904	-1.77357	2.32089e-27	plasma membrane intrinsic protein 2
AT5G25240.1	21.1399	13.1279	15.7191	6.91211	4.10732	3.732	3.30296	-1.77099	1.97905e-09	unknown protein
AT3G16390.1	58.0146	54.9542	70.4978	18.8754	15.2427	19.7435	5.71691	-1.77056	3.4141e-13	nitrile specifier protein 3
AT5G46040.1	1.08102	1.5265	1.66718	0.398776	0.365095	0.481549	0.630666	-1.76314	0.00357549	Major facilitator superfamily protein
AT2G34350.1	5.5252	9.36256	8.57406	1.5951	3.01203	2.16697	2.88482	-1.76239	4.07617e-06	Nodulin-like / Major Facilitator Superfamily protein
AT5G46060.1	15.1343	15.8756	13.8138	4.38653	5.11133	3.61162	3.37483	-1.75974	7.55722e-13	Protein of unknown function, DUF599
AT3G04330.1	1.56147	2.34064	2.9771	0.797552	0.821463	0.361162	1.1599	-1.75846	0.00109737	Kunitz family trypsin and protease inhibitor protein
AT1G53830.1	18.9779	17.6057	17.5054	6.11456	4.56369	5.41743	3.78994	-1.75704	1.01363e-11	pectin methylesterase 2
AT4G12330.1	14.5337	10.2785	14.171	3.85483	2.92076	4.81549	3.27633	-1.7565	4.07261e-08	cytochrome P450, family 706, subfamily A, polypeptide 7
AT1G73300.1	10.0895	7.53076	10.8367	4.51946	2.00802	2.04658	2.87613	-1.75621	1.24387e-07	serine carboxypeptidase-like 2
AT3G50300.1	19.2181	20.8622	17.7435	5.31701	5.75024	6.01936	3.8563	-1.75551	1.75965e-11	HXXXD-type acyl-transferase family protein
AT3G20940.1	24.7433	36.7379	32.7482	6.77919	11.1354	9.75137	4.67074	-1.75462	1.20756e-15	cytochrome P450, family 705, subfamily A, polypeptide 30
AT1G57560.1	8.16769	6.20779	10.1222	2.79143	2.19057	2.28736	2.8605	-1.75276	9.91862e-07	myb domain protein 50
AT4G35320.1	32.3104	31.3442	51.9207	12.6279	12.2307	9.39021	5.14653	-1.75206	4.52522e-09	unknown protein
AT5G48290.2	22.4612	20.2516	21.7924	6.38041	6.57171	6.13975	3.9074	-1.75162	7.71183e-14	Heavy metal transport/detoxification superfamily protein
AT5G48290.1	21.6204	19.4375	21.7924	6.51334	6.11534	6.01936	3.86175	-1.75153	1.25588e-14	Heavy metal transport/detoxification superfamily protein
AT5G44020.1	178.488	168.628	250.553	68.0577	50.5656	59.3509	7.3295	-1.74881	6.10488e-15	HAD superfamily, subfamily IIIB acid phosphatase
AT2G28410.1	9.1286	14.7562	14.2901	2.39266	5.2026	3.49123	3.22761	-1.74858	3.24418e-10	unknown protein
AT3G16450.3	327.068	343.158	291.042	91.7184	89.9046	105.098	7.80119	-1.74544	3.95944e-17	Mannose-binding lectin superfamily protein
AT3G16450.2	328.389	343.464	291.518	92.2501	90.0871	105.098	7.80359	-1.74501	4.0488e-17	Mannose-binding lectin superfamily protein
AT3G16450.1	328.389	343.464	291.637	92.2501	90.0871	105.218	7.80387	-1.74459	4.0488e-17	Mannose-binding lectin superfamily protein
AT3G23410.1	2.28215	1.83181	1.54809	0	0.73019	0.842711	0.87713	-1.74237	0.00123523	fatty alcohol oxidase 3
AT5G03995.1	16.9359	19.1322	24.5313	5.44994	6.57171	6.01936	3.7399	-1.74087	8.35522e-08	unknown protein
AT3G49190.1	10.9303	12.3138	8.69315	1.72803	5.02005	2.52813	3.10434	-1.73986	5.7907e-07	O-acyltransferase (WSD1-like) family protein
AT2G37390.2	1.08102	2.13711	2.50077	0.132925	0.273821	1.32426	1.05888	-1.739	0.00123205	Chloroplast-targeted copper chaperone protein
AT4G31650.1	3.84362	3.46008	3.81069	0.797552	1.82547	0.481549	1.79319	-1.7388	6.6291e-06	Transcriptional factor B3 family protein
AT4G21850.1	255.961	377.047	379.164	62.8737	121.029	119.304	8.08736	-1.73732	3.81252e-16	methionine sulfoxide reductase B9
AT4G22235.1	144.856	154.279	142.306	39.08	48.5576	44.6637	6.75314	-1.73681	2.46629e-13	Arabidopsis defensin-like protein
AT4G39320.1	5.16486	3.86714	5.59696	1.32925	1.64293	1.32426	2.14895	-1.73653	4.5953e-06	microtubule-associated protein-related
AT4G21850.2	246.832	364.733	362.492	59.5505	117.561	115.331	8.03302	-1.73404	1.8087e-15	methionine sulfoxide reductase B9
AT1G73000.1	5.76543	5.08835	3.69161	1.86095	1.00401	1.56503	1.93943	-1.73237	0.000633063	PYR1-like 3
AT5G24920.1	4.32407	6.61485	9.0504	1.32925	2.0993	2.52813	2.09838	-1.72986	0.000133	glutamine dumper 5
AT2G16230.1	2.40226	3.76538	3.92978	0.797552	0.912737	1.32426	1.69511	-1.72971	1.42191e-05	O-Glycosyl hydrolases family 17 protein
AT3G21670.1	1.8017	2.84948	3.57253	0.531701	0.821463	1.08349	1.60725	-1.72851	0.00324764	Major facilitator superfamily protein
AT1G79910.2	5.64532	4.17245	6.90688	1.99388	2.00802	0.963098	2.38502	-1.72727	1.34736e-05	Regulator of Vps4 activity in the MVB pathway protein
AT1G79910.1	5.64532	4.17245	6.90688	1.99388	2.00802	0.963098	2.38663	-1.7272	1.28744e-05	Regulator of Vps4 activity in the MVB pathway protein
AT5G53370.1	18.9779	21.2693	19.1726	4.78531	6.66298	6.38052	4.01268	-1.72509	6.48385e-12	pectin methylesterase PCR fragment F
AT3G43110.1	16.3354	22.287	18.339	3.85483	6.29789	6.98246	3.7599	-1.72361	7.5664e-08	unknown protein
AT1G05200.1	3.72351	3.05301	3.33436	0.664626	0.912737	1.44465	1.63563	-1.72335	0.00012496	glutamate receptor 3.4
AT1G05200.2	3.72351	3.05301	3.33436	0.664626	0.912737	1.44465	1.65327	-1.72334	0.000122742	glutamate receptor 3.4
AT3G60280.1	22.4612	23.2029	36.0825	7.97552	8.671	8.06595	4.53793	-1.72213	1.39438e-06	uclacyanin 3
AT1G10530.1	27.2657	28.1895	31.7955	10.7669	7.11935	8.78827	4.40649	-1.72204	3.40953e-16	unknown protein
AT1G55330.1	918.745	1236.77	1013.17	224.245	361.444	376.571	9.39826	-1.71901	3.8458e-15	arabinogalactan protein 21
AT2G20724.1	88.8837	87.6214	100.388	30.307	26.9257	26.9667	6.17612	-1.71799	3.91358e-15	pseudogene
AT3G19430.1	5.28498	4.47775	9.0504	3.05728	1.82547	0.842711	2.93787	-1.71765	0.0024614	late embryogenesis abundant protein-related / LEA protein-related
AT4G23020.1	2.7626	3.15478	3.69161	0.398776	1.09528	1.32426	1.59254	-1.71706	2.99191e-05	unknown protein
AT5G57540.1	4.32407	7.22545	7.85956	1.0634	2.00802	2.76891	2.31059	-1.71586	9.59793e-05	xyloglucan endotransglucosylase/hydrolase 13
AT3G48340.1	84.5596	121.815	92.8857	17.6791	39.6128	33.588	6.31735	-1.71553	7.28201e-08	Cysteine proteinases superfamily protein
AT4G22235.2	136.569	146.748	133.136	36.8203	46.367	43.5802	6.67521	-1.71435	1.02172e-12	Arabidopsis defensin-like protein
AT2G44110.1	5.64532	3.96891	5.71604	1.19633	2.00802	1.32426	1.99612	-1.7139	2.34401e-05	Seven transmembrane MLO family protein
AT2G22122.1	343.523	181.552	288.303	85.6039	105.33	57.1839	7.24208	-1.71213	2.49671e-05	unknown protein
AT2G37180.1	102.336	73.4758	107.057	28.9777	29.664	27.5687	6.00867	-1.71188	3.63203e-23	Aquaporin-like superfamily protein
AT1G07560.1	3.48328	2.44241	3.92978	1.72803	0.547642	0.842711	1.56421	-1.7111	6.24339e-05	Leucine-rich repeat protein kinase family protein
AT3G14550.1	9.36882	7.83606	8.69315	2.25973	3.01203	2.52813	2.63649	-1.71068	5.16975e-07	geranylgeranyl pyrophosphate synthase 3
AT3G20460.1	7.08667	6.61485	6.66871	2.79143	1.91675	1.56503	2.30258	-1.70892	1.29952e-07	Major facilitator superfamily protein
AT5G54370.1	88.4032	121.51	100.626	33.6301	32.3109	29.1337	6.35315	-1.70747	3.09665e-07	Late embryogenesis abundant (LEA) protein-related
AT5G55050.1	11.0504	14.1456	16.3145	3.98776	3.28585	5.53781	3.75159	-1.70671	2.77521e-10	GDSL-like Lipase/Acylhydrolase superfamily protein
AT2G01880.1	22.7014	25.6453	29.5329	9.83647	7.57572	6.50091	4.44242	-1.70554	1.45334e-07	purple acid phosphatase 7
AT5G10130.1	45.8832	50.1711	73.1177	19.4071	15.6991	16.8542	5.85826	-1.70528	1.26376e-14	Pollen Ole e 1 allergen and extensin family protein
AT1G54010.1	44.9223	61.6708	50.7299	12.2291	16.0642	19.8639	5.527	-1.7052	1.26445e-18	GDSL-like Lipase/Acylhydrolase superfamily protein
AT3G52820.1	5.40509	8.54843	5.95421	1.46218	2.28184	2.28736	2.42067	-1.70424	2.07171e-07	purple acid phosphatase 22
AT1G34510.1	76.1517	91.0814	79.6673	23.3949	28.1123	24.3182	6.03319	-1.70185	1.72001e-05	Peroxidase superfamily protein
AT4G13620.1	14.0532	13.1279	15.1237	3.45606	4.19859	5.29704	3.3851	-1.70007	8.27312e-12	Integrase-type DNA-binding superfamily protein
AT2G44740.1	13.6929	17.4022	15.2428	4.25361	4.92878	5.05626	3.21033	-1.6966	4.7753e-17	cyclin p4;1
AT3G16430.1	203.111	227.347	217.686	61.1456	59.4192	80.1779	7.37574	-1.69182	1.46125e-25	jacalin-related lectin 31
AT2G03980.1	2.7626	3.15478	2.73894	0.265851	1.27783	0.963098	1.46356	-1.69165	1.59284e-05	GDSL-like Lipase/Acylhydrolase superfamily protein
AT3G16430.2	203.231	227.347	217.448	61.1456	59.4192	80.1779	7.37578	-1.69156	1.45563e-25	jacalin-related lectin 31
AT4G21830.1	159.871	210.352	238.764	40.1434	82.1463	65.9722	7.52599	-1.69071	4.15936e-12	methionine sulfoxide reductase B7
AT2G22750.1	2.52238	3.46008	5.12062	1.32925	0.638916	1.56503	1.28034	-1.6904	3.50971e-05	basic helix-loop-helix (bHLH) DNA-binding superfamily protein
AT4G21830.2	159.871	210.149	238.764	40.1434	82.1463	65.9722	7.52541	-1.69022	4.15811e-12	methionine sulfoxide reductase B7
AT4G13860.1	52.1291	48.2375	40.2505	13.4255	15.2427	14.8076	4.95994	-1.68978	9.27255e-18	RNA-binding (RRM/RBD/RNP motifs) family protein
AT1G34540.1	2.52238	3.25654	2.85802	0.398776	1.18656	0.963098	1.15517	-1.68654	3.33046e-05	cytochrome P450, family 94, subfamily D, polypeptide 1
AT2G36050.1	2.04192	3.46008	5.35879	0.797552	1.27783	1.20387	1.83977	-1.68517	3.39224e-06	ovate family protein 15
AT5G63450.1	6.12577	2.74771	5.2397	2.25973	1.09528	1.08349	2.22571	-1.68464	0.000102559	cytochrome P450, family 94, subfamily B, polypeptide 1
AT5G38970.1	1.20113	2.03534	2.9771	0.265851	0.547642	1.08349	0.916877	-1.68444	0.0013956	brassinosteroid-6-oxidase 1
AT5G38970.2	1.20113	2.03534	2.9771	0.265851	0.547642	1.08349	0.916877	-1.68444	0.0013956	brassinosteroid-6-oxidase 1
AT1G79040.1	169.6	133.315	109.319	39.213	38.4262	50.683	6.37736	-1.68389	4.31776e-12	photosystem II subunit R
AT3G56000.1	16.0952	21.3711	23.6978	5.18409	7.21062	6.50091	3.86913	-1.68337	2.53527e-10	cellulose synthase like A14
AT5G03310.1	7.20679	6.10602	4.04886	0.930477	1.55165	2.88929	1.78161	-1.68327	1.87745e-06	SAUR-like auxin-responsive protein family
AT1G78120.1	18.9779	21.0658	22.5069	7.44382	5.11133	7.10285	4.3648	-1.68201	9.80097e-12	Tetratricopeptide repeat (TPR)-like superfamily protein
AT5G66080.1	2.28215	2.44241	2.9771	1.19633	0.547642	0.722324	1.35335	-1.68187	0.000102052	Protein phosphatase 2C family protein
AT3G26050.1	2.04192	2.34064	1.78626	0.664626	0.456369	0.842711	0.698529	-1.68184	0.000131623	TPX2 (targeting protein for Xklp2) protein family
AT4G23020.2	2.64249	3.05301	3.33436	0.398776	1.00401	1.32426	1.52162	-1.68108	2.51563e-05	unknown protein
AT5G06530.1	2.16204	1.93357	2.14352	0.797552	0.547642	0.601936	1.12606	-1.67853	0.00514007	ABC-2 type transporter family protein
AT5G06530.2	2.16204	1.93357	2.14352	0.797552	0.547642	0.601936	1.12606	-1.67853	0.00514007	ABC-2 type transporter family protein
AT4G33120.1	24.7433	24.3223	29.1756	7.17797	7.84954	9.39021	3.97815	-1.67743	1.56184e-09	S-adenosyl-L-methionine-dependent methyltransferases superfamily protein
AT4G25700.1	4.32407	2.13711	2.9771	1.46218	1.18656	0.240775	1.74253	-1.67675	0.000245113	beta-hydroxylase 1
AT1G77520.1	7.20679	12.6191	11.313	1.5951	3.92477	4.09317	3.95754	-1.67564	2.49983e-05	O-methyltransferase family protein
AT2G47020.2	65.1013	71.4404	62.6383	21.9327	21.9057	18.66	5.78893	-1.67123	4.19425e-13	Peptide chain release factor 1
AT5G56320.1	24.9835	23.1011	27.0321	7.31089	6.9368	9.39021	4.27351	-1.66955	9.97532e-12	expansin A14
AT3G07490.1	1.92181	1.5265	2.02443	0.531701	0.547642	0.601936	0.764209	-1.6695	0.00117722	ARF-GAP domain 11
AT1G78260.1	55.0118	45.4898	64.3055	18.7425	16.5205	16.6134	5.2748	-1.6682	9.21066e-20	RNA-binding (RRM/RBD/RNP motifs) family protein
AT4G02850.1	2.7626	5.80072	5.2397	0.531701	1.36911	2.40775	2.44896	-1.66326	6.87456e-05	phenazine biosynthesis PhzC/PhzF family protein
AT5G20700.1	136.809	99.6299	115.154	40.6751	33.7713	36.7181	6.44072	-1.66223	1.57852e-16	Protein of unknown function (DUF581)
AT1G11740.1	37.115	47.8305	49.0627	12.3621	14.1474	15.7707	4.87152	-1.66204	2.80185e-17	ankyrin repeat family protein
AT5G55650.1	2.64249	3.15478	4.16795	0.797552	1.18656	1.08349	1.44474	-1.66177	8.40442e-05	unknown protein
AT3G55290.1	19.6985	20.2516	14.7664	6.38041	5.2026	5.77859	3.51294	-1.66142	2.86092e-09	NAD(P)-binding Rossmann-fold superfamily protein
AT3G55290.2	19.6985	20.2516	14.7664	6.38041	5.2026	5.77859	3.51294	-1.66142	2.86092e-09	NAD(P)-binding Rossmann-fold superfamily protein
AT2G02950.1	2.7626	3.56184	4.04886	1.19633	1.00401	1.08349	1.39508	-1.66008	5.19805e-05	phytochrome kinase substrate 1
AT1G76800.1	29.4277	22.5923	17.8626	4.78531	6.48043	10.8349	4.38021	-1.65811	1.31166e-07	Vacuolar iron transporter (VIT) family protein
AT4G01680.2	9.60905	9.36256	8.33589	3.98776	3.01203	1.68542	3.01869	-1.65687	4.51803e-11	myb domain protein 55
AT3G48240.1	3.36317	4.47775	4.5252	0.930477	1.46038	1.44465	2.21449	-1.65587	2.78668e-07	Octicosapeptide/Phox/Bem1p family protein
AT3G53960.1	4.32407	4.17245	6.54963	1.19633	1.27783	2.28736	2.3145	-1.65481	0.00128104	Major facilitator superfamily protein
AT5G06530.3	2.16204	1.83181	2.14352	0.797552	0.547642	0.601936	1.12419	-1.65378	0.00631123	ABC-2 type transporter family protein
AT2G31560.2	7.56713	9.05726	7.02597	2.92436	2.46439	2.16697	2.64036	-1.65359	4.39857e-10	Protein of unknown function (DUF1685)
AT3G44990.1	73.3891	74.0864	81.9299	21.268	25.8305	25.8833	6.05637	-1.64996	4.0135e-11	xyloglucan endo-transglycosylase-related 8
AT3G59930.1	224.371	266.629	239.478	80.8186	73.4753	78.8537	7.39477	-1.64775	1.09644e-08	unknown protein
AT5G14550.1	100.655	70.5245	75.6185	27.9143	26.4694	24.4386	6.03192	-1.64576	4.89317e-19	Core-2/I-branching beta-1,6-N-acetylglucosaminyltransferase family protein
AT4G01680.1	10.3297	9.97316	8.93131	4.12068	3.10331	2.16697	3.07186	-1.64566	8.92293e-12	myb domain protein 55
AT5G42210.1	3.60339	2.13711	3.57253	1.46218	0.912737	0.601936	2.04155	-1.64396	0.000318062	Major facilitator superfamily protein
AT3G50350.2	29.7881	30.5301	29.2947	9.70355	8.94482	10.1125	4.47548	-1.64216	2.33632e-16	Protein of unknown function (DUF1685)
AT5G24780.2	13.0923	14.4509	7.26414	2.92436	5.2026	2.88929	3.2071	-1.6395	4.88249e-05	vegetative storage protein 1
AT2G28160.1	8.40792	8.24312	11.5512	2.1268	3.19458	3.61162	2.99237	-1.63751	5.03288e-09	FER-like regulator of iron uptake
AT2G29320.1	2.7626	2.34064	2.02443	0.930477	0.547642	0.842711	0.801974	-1.63732	0.00142353	NAD(P)-binding Rossmann-fold superfamily protein
AT2G39435.2	2.40226	2.74771	3.09619	1.5951	0.547642	0.601936	1.44078	-1.63619	0.00124003	Phosphatidylinositol N-acetyglucosaminlytransferase subunit P-related
AT4G15215.1	3.48328	4.07068	2.9771	1.99388	0.821463	0.722324	1.55657	-1.63408	9.19146e-06	pleiotropic drug resistance 13
AT5G66800.1	9.84927	11.4997	12.742	3.19021	3.65095	4.09317	3.37222	-1.63368	1.63521e-10	unknown protein
AT4G00480.1	7.80735	9.15903	10.3603	2.92436	3.55967	2.16697	3.08226	-1.63187	8.13912e-12	basic helix-loop-helix (bHLH) DNA-binding superfamily protein
AT4G18760.1	2.52238	1.5265	2.02443	0.664626	0.456369	0.842711	0.956727	-1.63066	0.00328577	receptor like protein 51
AT1G64210.1	6.48611	5.80072	6.19238	1.5951	1.91675	2.40775	2.26118	-1.63052	8.86615e-07	Leucine-rich repeat protein kinase family protein
AT3G15250.1	7.20679	10.3802	7.62139	1.86095	2.64694	3.61162	2.70596	-1.62882	6.46614e-09	unknown protein
AT5G33355.1	43.4809	52.8171	62.0429	20.3376	16.7944	14.2057	5.21847	-1.62555	1.76411e-07	Defensin-like (DEFL) family protein
AT1G22500.1	21.1399	17.5039	19.1726	4.38653	6.84553	7.34362	3.58471	-1.62374	1.38283e-10	RING/U-box superfamily protein
AT1G80120.1	13.4527	18.4198	23.1023	5.84871	6.38916	5.53781	4.41495	-1.62272	1.06704e-09	Protein of unknown function (DUF567)
AT3G12320.1	2.7626	2.54417	2.9771	0.265851	1.18656	1.08349	0.920444	-1.61696	7.77502e-05	unknown protein
AT5G23400.1	1.92181	1.62827	2.02443	0.398776	0.73019	0.601936	0.976142	-1.61622	0.00168328	Leucine-rich repeat (LRR) family protein
AT5G03010.1	0.960905	1.93357	1.54809	0.398776	0.821463	0.120387	0.479627	-1.61336	0.00448529	Galactose oxidase/kelch repeat superfamily protein
AT4G01680.3	9.96939	9.66786	8.93131	4.12068	3.10331	2.16697	3.05697	-1.61228	2.55291e-11	myb domain protein 55
AT5G01790.1	1.68158	1.73004	2.14352	0.664626	0.821463	0.240775	1.28358	-1.61194	0.000792367	unknown protein
AT2G39560.1	1.20113	1.2212	1.42901	0.132925	0.456369	0.601936	0.245789	-1.61156	0.0087702	Putative membrane lipoprotein
AT5G14020.1	11.651	13.9421	14.7664	5.98164	4.28986	3.00968	3.16818	-1.60936	1.65052e-07	Endosomal targeting BRO1-like domain-containing protein
AT2G32300.1	69.4254	80.0906	82.6444	25.1229	24.1875	26.8464	6.08409	-1.60867	3.19335e-16	uclacyanin 1
AT4G24660.1	1.68158	1.2212	1.66718	0.265851	0.456369	0.722324	0.528695	-1.60738	0.00202372	homeobox protein 22
AT5G25140.1	9.48894	5.39365	5.83513	2.52558	2.0993	2.16697	2.24511	-1.60597	2.04943e-07	cytochrome P450, family 71, subfamily B, polypeptide 13
AT1G11545.1	23.4221	28.0877	34.4153	11.5645	8.48845	8.30672	4.77781	-1.60471	1.0185e-10	xyloglucan endotransglucosylase/hydrolase 8
AT5G24780.1	14.6538	14.6544	8.45498	3.32313	5.5677	3.37084	3.35009	-1.60468	2.88167e-05	vegetative storage protein 1
AT2G45180.1	248.874	317.92	261.152	56.6262	89.4482	126.166	7.76821	-1.60386	1.00822e-14	Bifunctional inhibitor/lipid-transfer protein/seed storage 2S albumin superfamily protein
AT5G24660.1	140.532	171.07	133.017	39.8776	65.4432	41.4132	7.10944	-1.59836	0.00375562	response to low sulfur 2
AT1G71740.1	10.4498	12.5173	14.7664	3.98776	4.65496	3.732	3.29552	-1.59619	3.89974e-09	unknown protein
AT1G53940.1	3.24305	2.44241	5.12062	1.46218	0.638916	1.56503	1.65281	-1.5954	3.41106e-05	GDSL-motif lipase 2
AT3G50350.1	3.36317	3.05301	2.85802	1.32925	0.912737	0.842711	1.65685	-1.59415	0.000674525	Protein of unknown function (DUF1685)
AT5G57150.4	42.52	46.8128	54.6596	15.8181	15.1514	16.7338	5.31004	-1.59411	6.64181e-13	basic helix-loop-helix (bHLH) DNA-binding superfamily protein
AT3G62680.1	159.991	157.841	176.364	58.6201	54.5817	50.5626	7.17755	-1.59329	1.60311e-05	proline-rich protein 3
AT2G05100.1	8.2878	8.85373	12.3848	1.72803	2.73821	5.29704	2.88093	-1.591	0.00220699	photosystem II light harvesting complex gene 2.1
AT5G19560.1	17.8969	17.6057	18.2199	5.71579	6.75425	5.29704	3.7463	-1.58777	1.73935e-07	ROP uanine nucleotide exchange factor 10
AT5G54040.1	23.3019	17.911	25.7222	9.30477	7.11935	5.89898	4.1841	-1.58586	1.96347e-08	Cysteine/Histidine-rich C1 domain family protein
AT5G08330.1	45.0424	55.2595	55.2551	12.3621	18.8937	20.4658	5.14382	-1.58281	3.89238e-13	TCP family transcription factor
AT5G24655.1	23.9025	17.3004	34.6535	9.4377	8.30591	7.5844	4.264	-1.58072	3.7161e-07	response to low sulfur 4
AT3G23870.1	8.16769	7.83606	10.4794	2.92436	3.37713	2.40775	2.71734	-1.57979	6.70832e-11	Protein of unknown function (DUF803)
AT2G19620.2	6.12577	6.20779	8.21681	2.39266	2.28184	2.16697	2.35975	-1.57824	1.47987e-10	N-MYC downregulated-like 3
AT2G19620.1	6.12577	6.20779	8.21681	2.39266	2.28184	2.16697	2.35975	-1.57824	1.4796e-10	N-MYC downregulated-like 3
AT4G33960.1	201.43	164.252	153.738	46.258	67.4513	60.0732	6.70157	-1.57792	3.74298e-09	unknown protein
AT4G14695.2	15.7348	24.3223	21.9115	6.51334	5.29387	9.14943	4.06114	-1.57681	1.36424e-11	Uncharacterised protein family (UPF0041)
AT1G06640.3	190.259	187.964	161.002	53.9677	64.5305	62.2402	7.00312	-1.57567	4.53218e-17	2-oxoglutarate (2OG) and Fe(II)-dependent oxygenase superfamily protein
AT5G60890.1	33.5116	34.0919	54.8978	11.4316	15.9729	13.6038	5.2128	-1.5708	1.78087e-10	myb domain protein 34
AT1G30260.1	16.9359	10.3802	16.3145	6.11456	4.74623	3.85239	3.52294	-1.56799	6.09121e-09	unknown protein
AT1G58520.2	1.32124	2.84948	2.50077	0.930477	0.73019	0.601936	1.00333	-1.56766	0.00170182	lipases;hydrolases, acting on ester bonds
AT1G58520.1	1.32124	2.84948	2.50077	0.930477	0.73019	0.601936	1.00132	-1.56761	0.0017234	lipases;hydrolases, acting on ester bonds
AT4G35030.3	33.7518	36.229	29.8901	11.6974	11.3179	10.7145	4.49157	-1.56614	4.29648e-14	Protein kinase superfamily protein
AT5G03570.1	15.0141	12.1103	14.8855	4.51946	4.56369	5.05626	3.30587	-1.56609	1.9014e-12	iron regulated 2
AT1G47620.1	1.68158	1.93357	1.42901	1.19633	0.365095	0.240775	0.536445	-1.5632	0.00243427	cytochrome P450, family 96, subfamily A, polypeptide 8
AT4G22610.1	13.3326	15.265	25.7222	4.78531	5.84152	7.70478	4.44313	-1.56228	9.70967e-07	Bifunctional inhibitor/lipid-transfer protein/seed storage 2S albumin superfamily protein
AT1G62975.1	23.7824	16.588	24.4123	8.90599	6.48043	6.6213	4.39803	-1.56149	7.77876e-09	basic helix-loop-helix (bHLH) DNA-binding superfamily protein
AT5G54585.1	9.1286	8.03959	7.5023	3.32313	2.00802	3.13007	2.22378	-1.56117	8.1205e-06	unknown protein
AT3G48350.1	5.04475	4.68128	4.64428	1.72803	1.18656	2.04658	2.10376	-1.55947	4.14636e-07	Cysteine proteinases superfamily protein
AT1G24130.1	12.9722	13.0262	12.5038	3.98776	4.65496	4.33394	3.18701	-1.55901	9.22802e-10	Transducin/WD40 repeat-like superfamily protein
AT5G03570.2	15.0141	12.0085	14.7664	4.51946	4.56369	5.05626	3.29828	-1.55841	2.50947e-12	iron regulated 2
AT1G78260.2	36.3943	29.6142	42.9894	13.0267	12.5958	11.3164	4.70088	-1.55821	5.77402e-14	RNA-binding (RRM/RBD/RNP motifs) family protein
AT4G14695.1	13.2124	21.4728	20.2443	5.84871	4.56369	8.42711	3.92134	-1.55677	1.74724e-09	Uncharacterised protein family (UPF0041)
AT5G57150.1	75.5511	84.3648	101.936	31.1045	25.2828	32.8657	6.18376	-1.55524	1.98929e-14	basic helix-loop-helix (bHLH) DNA-binding superfamily protein
AT5G10430.1	489.941	552.289	610.068	170.277	196.786	195.148	8.73899	-1.55495	1.42248e-15	arabinogalactan protein 4
AT4G02130.1	6.60622	7.63252	10.0031	2.92436	2.37312	3.00968	2.68334	-1.55339	2.44971e-08	galacturonosyltransferase 6
AT3G48100.1	36.154	54.3436	45.4902	15.0206	16.7031	14.5669	5.18214	-1.5529	1.08683e-08	response regulator 5
AT2G39430.1	10.6901	9.36256	10.0031	3.85483	3.37713	3.00968	3.28411	-1.55186	5.14269e-08	Disease resistance-responsive (dirigent-like protein) family protein
AT1G06640.2	199.027	196.919	165.646	56.892	68.9116	65.6111	7.06748	-1.55149	1.25153e-16	2-oxoglutarate (2OG) and Fe(II)-dependent oxygenase superfamily protein
AT1G06640.1	198.787	198.446	166.003	57.4237	69.368	65.4907	7.0698	-1.54919	1.30706e-16	2-oxoglutarate (2OG) and Fe(II)-dependent oxygenase superfamily protein
AT1G68795.1	10.2096	8.03959	9.88399	3.19021	2.82948	3.61162	3.25298	-1.54841	8.84429e-10	CLAVATA3/ESR-RELATED 12
AT3G24715.1	2.16204	1.73004	3.09619	0.930477	0.912737	0.481549	1.04589	-1.54689	0.00162811	Protein kinase superfamily protein with octicosapeptide/Phox/Bem1p domain
AT5G24960.1	2.52238	2.34064	2.73894	0.664626	1.00401	0.842711	1.07748	-1.54479	0.000100317	cytochrome P450, family 71, subfamily A, polypeptide 14
AT5G38970.3	1.08102	2.03534	2.50077	0.265851	0.547642	1.08349	0.880717	-1.54452	0.00496569	brassinosteroid-6-oxidase 1
AT3G03530.1	3.24305	7.63252	7.14505	1.32925	2.37312	2.40775	2.77254	-1.5432	0.00160666	non-specific phospholipase C4
AT3G16410.1	151.823	161.199	190.177	55.164	51.022	66.5742	7.20873	-1.54286	1.43917e-12	nitrile specifier protein 4
AT1G23340.1	7.44701	8.65019	7.85956	1.99388	3.55967	2.52813	2.99071	-1.53949	2.21734e-05	Protein of Unknown Function (DUF239)
AT2G44110.2	13.0923	9.46433	12.9802	3.72191	4.10732	4.33394	3.3668	-1.53824	8.97909e-07	Seven transmembrane MLO family protein
AT2G20180.3	1.68158	2.23887	2.02443	1.19633	0.638916	0.240775	0.709377	-1.53773	0.0049529	phytochrome interacting factor 3-like 5
AT3G05890.1	1511.74	2111.26	1905.59	550.709	718.872	638.414	10.2842	-1.53477	1.09667e-06	Low temperature and salt responsive protein family
AT5G57150.3	12.9722	17.911	16.1955	4.65239	5.11133	6.50091	3.62844	-1.53397	2.42007e-10	basic helix-loop-helix (bHLH) DNA-binding superfamily protein
AT2G47015.1	125.038	138.301	115.631	42.0044	49.014	39.8482	6.70143	-1.53235	5.30432e-13	MIR408; miRNA
AT3G53420.1	1172.18	880.488	1177.5	395.453	322.014	402.334	9.70977	-1.52852	4.6089e-14	plasma membrane intrinsic protein 2A
AT3G53420.2	1166.18	876.417	1170.95	393.459	320.462	400.769	9.70312	-1.52767	4.53739e-14	plasma membrane intrinsic protein 2A
AT1G12110.1	258.483	182.57	313.191	91.9843	58.5064	111.84	8.29294	-1.52449	8.33414e-08	nitrate transporter 1.1
AT5G24410.1	24.6232	24.7294	23.1023	8.24137	9.0361	7.82517	4.16722	-1.52235	6.83396e-17	6-phosphogluconolactonase 4
AT5G05840.1	7.08667	7.02192	7.74047	2.52558	2.82948	2.16697	2.67564	-1.52139	3.81587e-07	Protein of unknown function (DUF620)
AT4G03210.2	55.8526	45.8969	48.2291	14.6218	18.0722	19.3823	5.45362	-1.52122	1.71027e-15	xyloglucan endotransglucosylase/hydrolase 9
AT5G23870.2	3.48328	2.54417	3.45344	1.19633	1.00401	1.08349	1.56913	-1.52065	7.12286e-05	Pectinacetylesterase family protein
AT2G37540.1	17.4164	17.7075	16.7909	3.45606	6.9368	7.46401	3.79031	-1.51853	4.34677e-11	NAD(P)-binding Rossmann-fold superfamily protein
AT5G50740.1	41.9195	33.7866	52.7543	12.6279	17.5246	14.4465	5.15788	-1.51846	9.72243e-10	Heavy metal transport/detoxification superfamily protein
AT2G24762.1	75.1908	80.3959	112.654	24.99	29.664	39.0055	5.95133	-1.51706	2.01339e-08	glutamine dumper 4
AT4G03210.1	55.7325	45.7951	47.9909	14.6218	18.0722	19.3823	5.45021	-1.51677	1.77201e-15	xyloglucan endotransglucosylase/hydrolase 9
AT5G40040.1	2.88271	4.37598	4.5252	0.797552	1.55165	1.68542	2.01009	-1.51498	0.000277074	60S acidic ribosomal protein family
AT1G24735.1	1.8017	2.84948	2.50077	1.32925	0.638916	0.601936	1.09293	-1.51482	0.00259119	S-adenosyl-L-methionine-dependent methyltransferases superfamily protein
AT3G14067.1	66.4225	76.6305	76.4521	20.6034	28.7512	27.2075	5.96575	-1.51429	9.80784e-17	Subtilase family protein
AT1G25450.1	3.60339	3.35831	4.04886	1.5951	1.18656	1.08349	1.8969	-1.51428	8.39638e-06	3-ketoacyl-CoA synthase 5
AT4G23670.1	836.227	930.557	523.256	218.928	314.986	267.862	9.40722	-1.51374	4.8393e-10	Polyketide cyclase/dehydrase and lipid transport superfamily protein
AT3G30720.1	3.96373	1.5265	3.09619	0.531701	1.36911	0.963098	1.24561	-1.51348	0.00502513	qua-quine starch
AT1G38131.1	17.6566	25.1364	28.1039	7.04504	8.76228	8.90866	4.34859	-1.51307	2.65111e-14	O-fucosyltransferase family protein
AT1G13970.1	27.1456	23.3046	29.652	9.9694	9.94883	8.06595	4.34585	-1.51121	5.91626e-16	Protein of unknown function (DUF1336)
AT1G38065.1	17.2963	24.8311	27.8657	6.77919	8.76228	8.90866	4.33641	-1.50896	4.01809e-14	O-fucosyltransferase family protein
AT1G17940.1	4.5643	6.61485	5.95421	3.05728	1.18656	2.04658	2.04267	-1.50798	7.69662e-07	Endosomal targeting BRO1-like domain-containing protein
AT5G06990.1	10.4498	9.76963	17.6245	4.51946	5.29387	3.37084	3.34323	-1.50726	9.14971e-06	Protein of unknown function, DUF617
AT4G02130.3	6.48611	7.22545	9.7649	2.92436	2.37312	3.00968	2.66439	-1.50694	3.33798e-08	galacturonosyltransferase 6
AT5G50740.3	42.3999	34.1937	53.3497	12.8938	17.7984	14.8076	5.17766	-1.50638	1.11836e-09	Heavy metal transport/detoxification superfamily protein
AT3G11550.1	25.464	29.0036	22.7451	10.2352	7.48444	9.75137	4.38074	-1.50555	1.43135e-15	Uncharacterised protein family (UPF0497)
AT4G35030.1	31.83	34.7025	28.8184	11.9633	10.9528	10.7145	4.46115	-1.50531	1.06025e-12	Protein kinase superfamily protein
AT4G35030.2	31.83	34.7025	28.8184	11.9633	10.9528	10.7145	4.46119	-1.5053	1.18448e-12	Protein kinase superfamily protein
AT1G52060.1	24.7433	27.6806	30.3665	10.1023	10.8616	8.18633	4.52145	-1.50326	0.000728195	Mannose-binding lectin superfamily protein
AT1G62370.1	21.7405	23.4064	27.5084	9.17184	8.39718	8.06595	4.15224	-1.50311	1.53319e-10	RING/U-box superfamily protein
AT1G25422.1	3.48328	3.05301	5.59696	1.46218	1.55165	1.20387	1.66935	-1.49884	0.000104695	unknown protein
AT4G34881.1	335.956	252.28	298.187	122.158	92.0039	100.644	7.65837	-1.49395	5.46112e-09	unknown protein
AT1G47395.1	27.2657	27.8841	37.6306	7.44382	13.5998	11.798	4.74197	-1.49263	0.00122525	unknown protein
AT5G55250.1	2.16204	2.54417	5.00154	1.19633	0.73019	1.56503	1.48593	-1.49182	0.00235966	IAA carboxylmethyltransferase 1
AT5G55250.2	2.16204	2.54417	5.00154	1.19633	0.73019	1.56503	1.48556	-1.49168	0.00246769	IAA carboxylmethyltransferase 1
AT5G02200.1	5.88554	7.32722	6.31146	2.39266	2.37312	2.16697	2.18982	-1.49032	7.72015e-06	far-red-elongated hypocotyl1-like
AT4G13130.1	7.3269	4.98658	6.07329	2.79143	2.46439	1.20387	2.51372	-1.48827	2.33868e-08	Cysteine/Histidine-rich C1 domain family protein
AT2G03720.1	17.0561	11.0926	18.6962	5.58286	5.2026	5.89898	3.51407	-1.48682	3.4342e-05	Adenine nucleotide alpha hydrolases-like superfamily protein
AT2G26520.1	1.20113	1.2212	2.38168	0.265851	0.638916	0.722324	0.710685	-1.48583	0.00548129	unknown protein
AT5G23980.1	76.3919	69.8121	83.5971	23.5278	29.025	29.3745	5.9332	-1.48465	4.60812e-14	ferric reduction oxidase 4
AT1G08380.1	40.5982	43.4545	32.9863	10.3682	12.322	19.1416	4.82398	-1.48411	4.92792e-07	photosystem I subunit O
AT2G38170.2	10.57	15.3668	13.2183	3.32313	5.65897	4.81549	3.51123	-1.48375	3.02329e-09	cation exchanger 1
AT2G38170.1	10.57	15.3668	13.2183	3.32313	5.65897	4.81549	3.5116	-1.48374	2.95939e-09	cation exchanger 1
AT1G55964.1	4.68441	3.46008	3.69161	1.32925	1.91675	0.842711	1.45425	-1.48301	0.000203585	pseudogene
AT1G62500.1	13.3326	15.0615	12.8611	4.78531	6.11534	3.732	3.83036	-1.48237	3.23152e-06	Bifunctional inhibitor/lipid-transfer protein/seed storage 2S albumin superfamily protein
AT5G16600.1	6.60622	9.8714	10.4794	3.32313	3.19458	3.13007	2.8719	-1.48215	6.8559e-07	myb domain protein 43
AT1G09860.1	1.20113	2.23887	1.54809	0.531701	0.73019	0.481549	0.580724	-1.48089	0.0029894	purine permease 16
AT5G01840.1	4.20396	2.84948	6.43055	1.19633	2.0993	1.32426	2.13633	-1.47994	1.44929e-05	ovate family protein 1
AT3G27180.1	12.8521	12.9244	9.88399	4.38653	5.11133	3.13007	3.32538	-1.4789	4.15128e-12	S-adenosyl-L-methionine-dependent methyltransferases superfamily protein
AT2G33060.1	2.40226	1.42474	2.9771	0.265851	1.27783	0.722324	0.966565	-1.47736	0.00592738	receptor like protein 27
AT5G16030.2	5.28498	3.96891	5.00154	1.72803	1.36911	2.04658	2.11556	-1.47719	1.54363e-05	unknown protein
AT3G03650.1	4.80452	6.30955	4.76337	2.1268	1.64293	2.04658	2.25888	-1.47573	5.83551e-08	Exostosin family protein
AT1G64625.2	4.44419	3.05301	2.85802	2.25973	0.638916	0.963098	1.49647	-1.47556	0.00218211	Serine/threonine-protein kinase WNK (With No Lysine)-related
AT3G20130.2	22.4612	24.6276	25.0077	5.98164	9.0361	10.7145	4.3717	-1.47439	1.34271e-16	cytochrome P450, family 705, subfamily A, polypeptide 22
AT5G26670.2	7.56713	8.44666	7.5023	2.79143	2.37312	3.37084	3.13441	-1.47401	1.50157e-07	Pectinacetylesterase family protein
AT1G46480.1	12.1314	8.75196	17.1481	3.98776	4.38114	5.29704	3.59777	-1.46962	7.68128e-06	WUSCHEL related homeobox 4
AT3G01060.1	2.16204	1.01767	1.30993	0.664626	0.456369	0.481549	-0.0118909	-1.46875	0.00814584	unknown protein
AT3G01060.2	2.16204	1.01767	1.30993	0.664626	0.456369	0.481549	-0.0118909	-1.46875	0.00814584	unknown protein
AT3G20130.1	22.4612	24.6276	25.0077	5.98164	9.12737	10.7145	4.37277	-1.46871	9.72252e-17	cytochrome P450, family 705, subfamily A, polypeptide 22
AT5G57530.1	30.5087	28.5965	40.965	14.223	9.40119	12.6407	4.97967	-1.46581	0.00283028	xyloglucan endotransglucosylase/hydrolase 12
AT1G47400.1	8.64814	9.8714	12.0275	2.79143	4.74623	3.37084	3.18631	-1.46561	0.000210989	unknown protein
AT1G49620.1	6.00566	4.37598	6.31146	1.72803	2.28184	1.9262	2.32268	-1.46536	0.000119571	Cyclin-dependent kinase inhibitor family protein
AT5G50740.2	18.7376	13.6368	24.2932	6.11456	7.84954	6.38052	4.06249	-1.46427	4.85504e-08	Heavy metal transport/detoxification superfamily protein
AT5G61570.1	4.68441	6.61485	6.66871	1.5951	3.10331	1.56503	2.44543	-1.46363	4.5304e-07	Protein kinase superfamily protein
AT1G16170.1	36.7546	33.6849	42.8703	13.0267	16.1554	11.5572	4.56152	-1.46241	3.89197e-19	unknown protein
AT1G01780.1	153.745	143.797	146.593	52.1067	61.1534	47.6734	6.79141	-1.46196	5.95282e-19	GATA type zinc finger transcription factor family protein
AT5G16590.1	19.3382	16.6898	20.7206	6.51334	6.48043	7.5844	4.25167	-1.46178	2.96383e-09	Leucine-rich repeat protein kinase family protein
AT5G14750.1	47.3246	37.6538	45.8474	15.1535	14.6951	17.6969	5.19751	-1.46012	3.37725e-13	myb domain protein 66
AT5G15725.1	4.32407	3.25654	4.5252	1.0634	1.7342	1.44465	1.73463	-1.45954	1.07408e-05	unknown protein
AT5G01040.1	16.0952	14.0438	27.5084	8.24137	5.84152	6.98246	4.48457	-1.45818	1.8759e-08	laccase 8
AT5G51780.1	144.977	140.947	151.475	59.8164	46.367	53.3316	6.61827	-1.45766	2.0167e-19	basic helix-loop-helix (bHLH) DNA-binding superfamily protein
AT3G62390.1	7.3269	9.5661	10.9557	3.85483	3.01203	3.37084	2.51115	-1.45655	2.05854e-09	TRICHOME BIREFRINGENCE-LIKE 6
AT3G14850.1	10.4498	12.6191	11.4321	3.85483	4.56369	4.09317	3.24037	-1.45534	4.06143e-06	TRICHOME BIREFRINGENCE-LIKE 41
AT4G13555.1	4.32407	4.68128	5.47787	1.19633	2.82948	0.963098	2.20603	-1.45532	1.46163e-05	MIR397B; miRNA
AT2G42170.1	5.28498	2.74771	4.40612	3.05728	0.821463	0.842711	1.71825	-1.45196	0.000356802	Actin family protein
AT2G36090.1	57.4141	40.8086	46.5619	15.8181	18.1635	18.9008	5.22964	-1.4511	5.01752e-05	F-box family protein
AT4G35100.1	453.667	647.543	582.441	182.108	210.203	223.439	8.65035	-1.451	3.16883e-15	plasma membrane intrinsic protein 3
AT2G23100.1	2.64249	2.03534	3.09619	0.930477	1.00401	0.842711	1.25312	-1.44988	0.000644256	Cysteine/Histidine-rich C1 domain family protein
AT2G27370.1	76.7523	81.7189	99.3162	32.5667	29.9378	32.023	6.31776	-1.4481	6.0484e-16	Uncharacterised protein family (UPF0497)
AT5G02200.2	5.5252	6.51309	6.07329	2.39266	2.0993	2.16697	2.04119	-1.44723	1.06012e-05	far-red-elongated hypocotyl1-like
AT1G52050.1	142.094	182.366	150.642	49.4482	62.3399	62.3606	6.99158	-1.44707	1.22432e-08	Mannose-binding lectin superfamily protein
AT5G26670.1	7.56713	8.65019	7.5023	2.92436	2.37312	3.49123	3.14582	-1.44697	3.68837e-07	Pectinacetylesterase family protein
AT1G23340.2	2.7626	3.46008	3.21527	1.0634	1.36911	0.963098	1.69356	-1.44671	0.00206132	Protein of Unknown Function (DUF239)
AT3G14850.2	10.4498	12.6191	11.1939	3.85483	4.56369	4.09317	3.2427	-1.44548	4.8045e-06	TRICHOME BIREFRINGENCE-LIKE 41
AT5G16030.1	5.28498	3.96891	5.00154	1.72803	1.36911	2.16697	2.14633	-1.44496	2.48142e-05	unknown protein
AT1G12040.1	57.1738	55.7683	54.4215	21.9327	21.4493	18.0581	5.73679	-1.44472	4.63556e-10	leucine-rich repeat/extensin 1
AT5G24290.2	19.3382	18.2163	25.0077	8.24137	6.75425	8.06595	4.14245	-1.44423	1.33944e-10	Vacuolar iron transporter (VIT) family protein
AT5G42100.2	1.08102	1.83181	1.66718	0.531701	0.73019	0.361162	0.325685	-1.44297	0.00802671	beta-1,3-glucanase_putative
AT5G60650.1	2.7626	3.05301	2.38168	0.531701	1.18656	1.20387	1.26305	-1.44284	0.00154778	unknown protein
AT3G63110.1	6.36599	9.76963	11.1939	2.92436	3.4684	3.61162	3.1391	-1.44222	2.56547e-06	isopentenyltransferase 3
AT1G75780.1	92.2469	130.465	121.466	31.1045	39.7041	55.8597	6.54454	-1.44168	1.17774e-06	tubulin beta-1 chain
AT3G23730.1	19.4583	35.1096	43.4657	8.24137	10.8616	16.9746	4.74964	-1.44096	1.17367e-06	xyloglucan endotransglucosylase/hydrolase 16
AT1G22880.1	12.732	17.3004	14.4092	6.64626	4.83751	5.05626	3.57858	-1.43744	6.54869e-08	cellulase 5
AT5G23950.1	4.44419	3.56184	4.64428	0.531701	1.7342	2.28736	1.54415	-1.43649	0.00169817	Calcium-dependent lipid-binding (CaLB domain) family protein
AT5G64080.1	22.341	23.7117	22.7451	7.44382	8.30591	9.63098	4.60175	-1.43626	1.81954e-11	Bifunctional inhibitor/lipid-transfer protein/seed storage 2S albumin superfamily protein
AT2G41190.1	6.84645	6.30955	8.45498	2.25973	2.55566	3.13007	2.83551	-1.43428	3.7667e-06	Transmembrane amino acid transporter family protein
AT2G29750.1	38.6764	51.4941	52.1589	16.8815	17.2507	18.5396	5.47178	-1.43407	6.74336e-11	UDP-glucosyl transferase 71C1
AT5G50740.4	17.5365	13.1279	22.8642	6.24749	7.84954	5.53781	3.99112	-1.43194	1.01967e-07	Heavy metal transport/detoxification superfamily protein
AT5G24290.1	19.4583	18.1145	25.3649	8.24137	6.84553	8.30672	4.15417	-1.43187	1.32664e-10	Vacuolar iron transporter (VIT) family protein
AT3G54510.1	1.68158	1.2212	1.42901	0.664626	0.73019	0.120387	0.459863	-1.43142	0.00446279	Early-responsive to dehydration stress protein (ERD4)
AT3G54510.2	1.68158	1.2212	1.42901	0.664626	0.73019	0.120387	0.459863	-1.43142	0.00446279	Early-responsive to dehydration stress protein (ERD4)
AT1G79840.1	4.08385	3.86714	3.81069	1.46218	1.82547	0.963098	1.84275	-1.43044	8.2647e-05	HD-ZIP IV family of homeobox-leucine zipper protein with lipid-binding START domain
AT3G44735.2	20.179	18.5216	21.197	6.51334	8.39718	7.10285	4.17454	-1.42929	2.67997e-12	PHYTOSULFOKINE 3 PRECURSOR
AT5G25090.1	49.6067	73.1705	62.9955	16.2169	24.005	28.6522	5.78078	-1.42825	1.31913e-12	early nodulin-like protein 13
AT4G34260.1	31.7099	39.6891	43.4657	10.8999	17.0682	14.4465	4.97818	-1.4274	5.7616e-11	1,2-alpha-L-fucosidases
AT5G64080.2	21.9807	23.3046	21.9115	7.44382	8.12336	9.39021	4.58147	-1.4272	1.88947e-11	Bifunctional inhibitor/lipid-transfer protein/seed storage 2S albumin superfamily protein
AT2G21050.1	12.1314	7.12369	13.9329	4.78531	3.92477	3.61162	3.5113	-1.42554	6.24756e-08	like AUXIN RESISTANT 2
AT2G01610.1	5.5252	3.35831	3.09619	1.99388	0.638916	1.9262	2.22107	-1.42491	0.00958568	Plant invertase/pectin methylesterase inhibitor superfamily protein
AT3G18900.1	4.32407	3.05301	3.09619	1.19633	1.82547	0.722324	2.09267	-1.42406	0.000407267	unknown protein
AT5G66280.1	38.4362	52.3082	47.8718	13.8242	19.8977	17.8173	5.31928	-1.42213	3.81034e-09	GDP-D-mannose 4,6-dehydratase 1
AT5G16030.3	5.16486	3.96891	5.12062	1.72803	1.46038	2.16697	2.14451	-1.41602	2.724e-05	unknown protein
AT1G12740.2	23.5422	24.8311	32.51	13.8242	7.3019	9.39021	4.46784	-1.41524	3.87388e-06	cytochrome P450, family 87, subfamily A, polypeptide 2
AT1G12740.1	23.5422	24.8311	32.51	13.8242	7.3019	9.39021	4.46784	-1.41524	3.87388e-06	cytochrome P450, family 87, subfamily A, polypeptide 2
AT2G35210.2	6.12577	6.00425	9.0504	3.32313	3.10331	1.44465	2.61559	-1.41434	5.88765e-05	root and pollen arfgap
AT2G20750.1	25.1036	24.1188	28.9375	8.90599	8.30591	12.1591	4.35773	-1.41326	3.43555e-06	expansin B1
AT3G25655.1	4.08385	7.12369	5.00154	1.86095	2.28184	1.9262	2.48696	-1.40916	9.82137e-07	inflorescence deficient in abscission (IDA)-like 1
AT1G14240.3	40.5982	36.9414	34.6535	12.2291	13.9649	16.0115	4.83956	-1.40828	7.18675e-09	GDA1/CD39 nucleoside phosphatase family protein
AT3G50560.1	1.92181	2.44241	1.90535	0.398776	0.73019	1.20387	0.587596	-1.40735	0.00881732	NAD(P)-binding Rossmann-fold superfamily protein
AT1G64625.1	4.80452	3.25654	2.73894	2.39266	0.73019	1.08349	1.56202	-1.40579	0.00447039	Serine/threonine-protein kinase WNK (With No Lysine)-related
AT4G12550.1	849.92	809.658	1246.69	308.121	191.857	597	9.52103	-1.40573	0.00279115	Auxin-Induced in Root cultures 1
AT3G50130.1	3.72351	4.88481	7.97864	2.25973	1.55165	2.52813	2.49397	-1.40496	2.58549e-05	Plant protein of unknown function (DUF247)
AT5G62140.1	4.20396	6.81839	2.85802	1.86095	1.7342	1.68542	1.57871	-1.40488	0.000195037	unknown protein
AT1G14240.4	41.3189	38.2644	36.0825	12.495	14.6038	16.6134	4.89106	-1.40136	6.28898e-09	GDA1/CD39 nucleoside phosphatase family protein
AT1G14240.2	41.3189	38.4679	36.0825	12.6279	14.6038	16.6134	4.89468	-1.39969	5.4634e-09	GDA1/CD39 nucleoside phosphatase family protein
AT2G04780.1	279.864	253.4	312.358	98.6306	101.953	119.906	8.09391	-1.39954	2.35484e-17	FASCICLIN-like arabinoogalactan 7
AT5G46115.1	1.8017	2.03534	2.73894	1.19633	0.912737	0.361162	1.35323	-1.39851	0.00507112	unknown protein
AT2G04780.2	279.864	253.196	312.358	98.8964	102.135	119.785	8.09487	-1.39772	2.43772e-17	FASCICLIN-like arabinoogalactan 7
AT3G25820.2	32.0702	19.8446	22.626	13.2925	8.21463	6.86207	4.47926	-1.39731	0.000102029	terpene synthase-like sequence-1,8-cineole
AT5G65390.1	158.189	208.317	191.011	59.6835	77.5826	74.2789	7.12648	-1.39709	3.58384e-09	arabinogalactan protein 7
AT3G50840.1	5.04475	5.19012	4.76337	1.72803	2.19057	1.68542	1.89567	-1.3962	3.20022e-05	Phototropic-responsive NPH3 family protein
AT1G53708.1	21.8606	20.8622	19.4107	10.3682	8.30591	4.93588	4.02702	-1.39617	8.13816e-05	ROTUNDIFOLIA like 9
AT3G44735.1	21.7405	20.2516	25.6031	7.57674	9.58374	8.30672	4.3495	-1.39502	1.29426e-12	PHYTOSULFOKINE 3 PRECURSOR
AT1G14240.1	41.439	38.4679	36.2016	12.8938	14.6038	16.6134	4.8993	-1.39423	5.47049e-09	GDA1/CD39 nucleoside phosphatase family protein
AT3G09250.2	85.8809	59.0248	82.7635	32.9655	20.5366	33.3473	6.32408	-1.3926	4.56553e-06	Nuclear transport factor 2 (NTF2) family protein
AT2G40470.1	2.88271	2.44241	3.92978	1.19633	1.27783	0.963098	1.27847	-1.39226	5.94417e-05	LOB domain-containing protein 15
AT5G57420.1	5.5252	4.88481	5.71604	2.39266	1.64293	2.16697	2.55671	-1.39208	7.75558e-05	indole-3-acetic acid inducible 33
AT1G27210.1	12.732	15.0615	16.5527	5.84871	5.75024	5.29704	3.40544	-1.39003	4.5561e-13	ARM repeat superfamily protein
AT3G16420.3	1705.01	2181.58	2022.17	524.922	812.975	921.564	10.5992	-1.38673	1.52053e-11	PYK10-binding protein 1
AT2G20340.1	4.32407	2.84948	4.40612	1.5951	1.36911	1.44465	2.06282	-1.38503	0.0013956	Pyridoxal phosphate (PLP)-dependent transferases superfamily protein
AT3G43960.1	32.3104	35.6184	42.5131	10.7669	15.8816	15.4096	4.93062	-1.38463	2.88485e-10	Cysteine proteinases superfamily protein
AT1G52880.1	5.64532	3.76538	5.47787	1.86095	2.28184	1.44465	2.1807	-1.38424	0.000391474	NAC (No Apical Meristem) domain transcriptional regulator superfamily protein
AT3G04530.1	20.2991	17.0969	14.2901	5.84871	7.39317	6.38052	3.83805	-1.38404	1.17973e-10	phosphoenolpyruvate carboxylase kinase 2
AT3G03680.1	12.2515	18.4198	20.7206	5.44994	6.38916	7.82517	4.06032	-1.38349	3.9266e-08	C2 calcium/lipid-binding plant phosphoribosyltransferase family protein
AT3G16420.1	1745.96	2219.64	2067.3	541.272	826.757	944.438	10.6356	-1.38328	1.05435e-11	PYK10-binding protein 1
AT3G16420.2	1745.84	2219.64	2067.06	541.272	826.757	944.558	10.6355	-1.38312	1.0686e-11	PYK10-binding protein 1
AT5G59480.2	4.32407	4.78305	5.12062	2.25973	1.27783	2.04658	2.19417	-1.38273	3.34049e-05	Haloacid dehalogenase-like hydrolase (HAD) superfamily protein
AT3G22570.1	69.7857	94.9486	77.2856	27.1168	31.9458	33.7084	5.8853	-1.38243	1.36654e-09	Bifunctional inhibitor/lipid-transfer protein/seed storage 2S albumin superfamily protein
AT4G29930.1	11.7711	12.0085	14.5283	5.05116	4.28986	5.41743	3.97826	-1.38075	3.70447e-07	basic helix-loop-helix (bHLH) DNA-binding superfamily protein
AT4G29930.2	11.7711	12.0085	14.5283	5.05116	4.28986	5.41743	3.97031	-1.38068	4.30703e-07	basic helix-loop-helix (bHLH) DNA-binding superfamily protein
AT2G35210.1	6.12577	6.00425	9.16948	3.32313	3.10331	1.68542	2.64322	-1.38044	6.10503e-05	root and pollen arfgap
AT1G72160.1	102.937	104.616	113.13	45.7263	33.1324	44.7841	6.49166	-1.37961	1.26978e-18	Sec14p-like phosphatidylinositol transfer family protein
AT1G07175.1	5.04475	4.27421	6.43055	1.5951	2.82948	1.44465	2.08218	-1.37913	0.000574577	unknown protein
AT5G63530.2	30.749	27.6806	43.3466	11.8304	14.1474	13.0018	4.90866	-1.37778	3.20398e-10	farnesylated protein 3
AT4G22212.1	3142.16	3612.42	2944.59	1134.78	1145.39	1453.19	11.1775	-1.37742	4.90669e-16	Arabidopsis defensin-like protein
AT2G38090.1	9.24871	10.482	11.9084	4.51946	3.01203	4.81549	3.09078	-1.37741	1.51613e-07	Duplicated homeodomain-like superfamily protein
AT1G78520.1	7.56713	9.97316	12.2657	2.65851	4.10732	4.57472	3.18291	-1.37618	4.6439e-08	Carbohydrate-binding X8 domain superfamily protein
AT5G67210.1	14.7739	18.0128	16.7909	7.84259	4.28986	7.34362	3.88925	-1.37559	5.50905e-10	Protein of unknown function (DUF579)
AT5G60490.1	21.1399	33.5831	25.7222	7.04504	9.40119	14.5669	4.77153	-1.37547	3.09571e-09	FASCICLIN-like arabinogalactan-protein 12
AT3G20370.1	79.0344	78.0553	97.4109	30.307	30.9418	36.8385	6.33036	-1.37525	2.04253e-13	TRAF-like family protein
AT2G45400.1	39.0368	24.017	33.5817	12.7608	13.1434	11.196	4.93011	-1.37492	7.94823e-12	NAD(P)-binding Rossmann-fold superfamily protein
AT2G28470.1	34.2322	25.6453	36.6779	10.7669	11.5005	14.928	5.12135	-1.37424	2.45246e-08	beta-galactosidase 8
AT3G09250.1	241.067	259.811	218.877	84.0088	77.035	116.776	7.87029	-1.37366	4.32876e-06	Nuclear transport factor 2 (NTF2) family protein
AT4G15540.1	30.3886	29.1054	32.7482	16.6157	8.671	10.7145	4.66316	-1.37309	9.54928e-11	EamA-like transporter family
AT4G25810.1	4.68441	3.66361	3.09619	1.46218	1.27783	1.68542	2.59433	-1.37049	0.0045646	xyloglucan endotransglycosylase 6
AT3G12977.1	8.40792	6.81839	9.40765	6.24749	1.18656	2.40775	2.52759	-1.36786	0.000516455	NAC (No Apical Meristem) domain transcriptional regulator superfamily protein
AT3G06310.2	1.8017	1.5265	3.21527	1.46218	0.638916	0.481549	0.688868	-1.36676	0.00682895	Cox19-like CHCH family protein
AT3G10525.1	19.9388	22.9993	36.3207	10.2352	10.2227	10.2329	4.6365	-1.36659	1.36347e-07	LOSS OF GIANT CELLS FROM ORGANS
AT2G16990.1	13.4527	11.6014	14.5283	4.65239	4.56369	6.13975	3.51923	-1.36604	7.57602e-08	Major facilitator superfamily protein
AT2G22170.1	521.171	641.946	405.363	135.85	245.618	226.93	8.55305	-1.36582	5.07037e-06	Lipase/lipooxygenase, PLAT/LH2 family protein
AT5G18910.1	0.840792	1.83181	2.2626	0.398776	0.638916	0.842711	0.561464	-1.36448	0.00871072	Protein kinase superfamily protein
AT3G14510.1	4.80452	4.98658	5.00154	1.86095	1.7342	2.16697	1.94458	-1.36377	1.12274e-05	Polyprenyl synthetase family protein
AT3G03090.1	1.20113	2.03534	2.2626	0.398776	0.73019	0.963098	0.663614	-1.36207	0.00606564	vacuolar glucose transporter 1
AT2G37380.1	9.00848	9.26079	10.1222	1.19633	4.38114	5.17665	3.02367	-1.36	6.13486e-08	unknown protein
AT2G41330.1	5.16486	6.51309	4.88245	1.86095	2.46439	2.04658	2.21913	-1.35995	2.11009e-05	Glutaredoxin family protein
AT1G02570.1	7.68724	10.2785	11.313	3.05728	4.28986	3.97278	3.00566	-1.35795	5.89046e-05	unknown protein
AT4G39795.1	79.1545	65.8432	63.1146	27.6485	21.9057	31.7822	5.99219	-1.35763	2.04596e-08	Protein of unknown function (DUF581)
AT5G54270.1	34.5926	25.2382	23.9359	8.50722	11.5918	12.3999	3.99558	-1.35716	2.45997e-10	light-harvesting chlorophyll B-binding protein 3
AT4G35100.2	242.268	335.424	349.274	113.385	120.846	127.731	7.78001	-1.35655	9.81577e-16	plasma membrane intrinsic protein 3
AT1G52910.1	25.8243	25.1364	36.4398	10.2352	13.6911	9.99214	4.61985	-1.35607	1.33021e-07	Protein of unknown function (DUF1218)
AT5G24880.1	14.5337	8.34489	20.3634	4.91824	7.66699	4.09317	3.42356	-1.35594	0.000301112	unknown protein
AT1G03070.2	7.3269	8.85373	8.09773	1.86095	3.19458	4.33394	2.87588	-1.35534	4.81369e-08	Bax inhibitor-1 family protein
AT5G03545.1	3869.08	6705.63	2807.29	1195	2409.08	1626.19	11.5269	-1.35528	4.49846e-05	unknown protein
AT1G35420.1	3.00283	1.42474	2.14352	1.32925	0.273821	1.08349	0.931235	-1.35481	0.00794477	alpha/beta-Hydrolases superfamily protein
AT1G35420.2	3.00283	1.42474	2.14352	1.32925	0.273821	1.08349	0.931235	-1.35481	0.0079449	alpha/beta-Hydrolases superfamily protein
AT5G26730.1	12.3717	12.0085	12.8611	3.32313	5.29387	5.77859	3.16033	-1.35454	1.6727e-07	Fasciclin-like arabinogalactan family protein
AT3G09260.1	3172.31	2413.91	3126.91	1315.83	864.088	1228.55	11.5122	-1.35416	2.1107e-09	Glycosyl hydrolase superfamily protein
AT1G13300.1	61.3778	51.5959	80.5009	27.9143	23.5486	24.3182	5.3578	-1.3528	3.29282e-09	myb-like transcription factor family protein
AT2G28470.2	31.9501	24.5258	35.0108	10.634	10.9528	14.2057	5.05043	-1.35246	5.74862e-08	beta-galactosidase 8
AT5G40890.2	129.602	121.917	123.728	45.9921	43.9939	57.3043	6.55485	-1.34983	6.38e-13	chloride channel A
AT5G25810.1	78.6741	69.0998	71.4505	28.9777	31.0331	25.8833	5.58578	-1.34973	2.04794e-10	Integrase-type DNA-binding superfamily protein
AT5G40890.1	129.482	122.019	123.609	45.8592	43.9027	57.5451	6.55408	-1.34915	8.44709e-13	chloride channel A
AT1G22880.2	13.2124	17.5039	14.4092	6.91211	5.29387	5.6582	3.61236	-1.34726	1.06914e-07	cellulase 5
AT1G67330.1	28.707	33.176	39.536	12.2291	13.0521	14.5669	4.81647	-1.34607	2.0993e-14	Protein of unknown function (DUF579)
AT1G43650.1	15.3745	15.9774	18.339	4.38653	6.9368	8.06595	3.95456	-1.34428	8.58537e-09	nodulin MtN21 /EamA-like transporter family protein
AT4G30800.1	16.4555	21.4728	23.2214	6.91211	7.11935	10.1125	4.18171	-1.34393	2.11879e-10	Nucleic acid-binding, OB-fold-like protein
AT4G18501.1	2.64249	4.37598	3.57253	2.1268	1.36911	0.722324	1.75904	-1.34142	0.00552869	unknown protein
AT4G29690.1	18.1371	22.9993	22.8642	7.70967	7.94081	9.63098	4.52017	-1.34074	3.06127e-08	Alkaline-phosphatase-like family protein
AT4G39350.1	69.1852	77.4447	86.6933	28.5789	32.676	30.6988	6.08732	-1.34032	3.93243e-18	cellulose synthase A2
AT3G25830.1	171.281	121.713	149.689	67.7919	54.3079	52.9704	7.11245	-1.33855	1.18355e-05	terpene synthase-like sequence-1,8-cineole
AT4G29340.1	9.00848	6.71662	8.93131	4.38653	3.10331	2.28736	2.93643	-1.33855	9.54128e-06	profilin 4
AT2G02070.1	3.00283	1.73004	3.09619	1.46218	1.00401	0.601936	1.29071	-1.33839	0.000849977	indeterminate(ID)-domain 5
AT3G25820.1	171.762	121.713	150.046	67.7919	54.4904	53.2112	7.11544	-1.33779	1.20432e-05	terpene synthase-like sequence-1,8-cineole
AT4G08570.1	8.64814	5.19012	6.43055	1.72803	2.37312	3.85239	2.36847	-1.33736	4.00776e-05	Heavy metal transport/detoxification superfamily protein
AT5G66460.1	5.40509	6.61485	7.5023	2.52558	2.73821	2.40775	2.67736	-1.33733	2.27878e-05	Glycosyl hydrolase superfamily protein
AT4G03610.2	5.40509	4.88481	6.07329	2.65851	1.64293	2.28736	2.10885	-1.33694	5.97693e-06	Metallo-hydrolase/oxidoreductase superfamily protein
AT1G06090.1	44.8022	49.1534	45.7283	14.4889	21.4493	19.1416	5.22137	-1.33603	1.09365e-09	Fatty acid desaturase family protein
AT1G64405.1	6.84645	7.73429	8.09773	2.25973	3.37713	3.25046	2.62229	-1.33354	8.97388e-05	unknown protein
AT1G03070.1	7.56713	8.95549	8.21681	1.99388	3.19458	4.57472	2.90419	-1.33045	6.09891e-08	Bax inhibitor-1 family protein
AT2G17300.1	12.2515	13.8403	18.1008	7.31089	5.84152	4.45433	3.612	-1.32978	7.45614e-07	unknown protein
AT5G51520.1	2.40226	3.25654	2.50077	1.0634	1.09528	1.08349	1.02873	-1.32943	0.000926089	Plant invertase/pectin methylesterase inhibitor superfamily protein
AT1G16070.1	1.8017	1.73004	2.73894	1.19633	1.00401	0.240775	0.883271	-1.32711	0.00597499	tubby like protein 8
AT2G16980.2	22.1008	21.7781	26.4367	9.30477	9.40119	9.26982	4.29674	-1.32701	1.41296e-09	Major facilitator superfamily protein
AT1G64625.3	4.5643	2.95124	2.73894	2.52558	0.638916	1.08349	1.5145	-1.32651	0.00646224	Serine/threonine-protein kinase WNK (With No Lysine)-related
AT2G45120.1	2.28215	2.03534	3.09619	0.930477	1.00401	0.963098	1.23383	-1.32616	0.00137925	C2H2-like zinc finger protein
AT2G19660.1	2.04192	1.93357	2.85802	0.531701	0.821463	1.32426	0.773667	-1.32544	0.00484301	Cysteine/Histidine-rich C1 domain family protein
AT3G02610.1	13.813	15.0615	17.5054	5.58286	6.02406	6.86207	3.26038	-1.32523	4.22359e-09	Plant stearoyl-acyl-carrier-protein desaturase family protein
AT2G05620.1	20.0589	15.265	11.4321	6.11456	5.38515	7.22324	3.55253	-1.32522	5.71705e-08	proton gradient regulation 5
AT4G15393.1	36.2742	34.8043	35.6062	13.2925	16.0642	13.1222	4.87917	-1.32473	1.69066e-05	cytochrome P450, family 702, subfamily A, polypeptide 5
AT2G43600.1	3.24305	3.86714	4.88245	1.0634	1.91675	1.68542	1.81443	-1.3247	0.000810217	Chitinase family protein
AT5G23870.3	5.04475	3.56184	4.16795	1.46218	1.55165	2.04658	1.93041	-1.32438	3.58073e-05	Pectinacetylesterase family protein
AT4G15393.2	37.115	35.2114	37.6306	13.6913	16.4293	13.7241	4.91782	-1.32289	1.91691e-05	cytochrome P450, family 702, subfamily A, polypeptide 5
AT2G20180.2	1.92181	2.44241	2.14352	1.32925	0.821463	0.481549	0.883508	-1.32226	0.00885525	phytochrome interacting factor 3-like 5
AT1G33750.1	43.3608	39.6891	46.2047	17.5461	16.1554	18.0581	5.17297	-1.32219	1.54057e-20	Terpenoid cyclases/Protein prenyltransferases superfamily protein
AT5G54980.1	20.0589	15.5703	17.5054	9.30477	6.38916	5.6582	3.6824	-1.32196	3.82291e-07	Uncharacterised protein family (UPF0497)
AT3G08860.1	12.1314	8.85373	7.62139	4.51946	4.01604	2.88929	3.22049	-1.32044	0.000150537	PYRIMIDINE 4
AT3G56090.1	122.756	186.03	149.093	52.5055	62.7963	68.2596	7.02389	-1.31818	2.38486e-14	ferritin 3
AT3G19680.1	29.1875	29.0036	31.081	10.1023	12.2307	13.363	4.74644	-1.31681	8.03843e-13	Protein of unknown function (DUF1005)
AT4G37240.1	19.9388	13.4332	9.7649	4.78531	5.84152	6.6213	3.76508	-1.31658	0.000101192	unknown protein
AT5G12950.1	8.16769	10.482	11.9084	3.72191	4.38114	4.09317	3.30852	-1.31575	1.88157e-06	Putative glycosyl hydrolase of unknown function (DUF1680)
AT2G16990.2	13.5728	11.805	14.8855	4.65239	4.56369	6.98246	3.55205	-1.31537	3.16379e-07	Major facilitator superfamily protein
AT2G32390.3	2.28215	1.73004	1.90535	0.797552	0.912737	0.601936	0.73585	-1.31518	0.00942945	glutamate receptor 3.5
AT5G22940.1	16.8158	20.3534	20.2443	5.84871	7.75826	9.39021	3.85715	-1.31382	4.80007e-10	FRA8 homolog
AT1G05990.1	5.16486	6.81839	5.00154	1.5951	2.82948	2.28736	2.09449	-1.31244	0.000307508	EF hand calcium-binding protein family
AT4G15393.3	35.9138	34.7025	35.1298	13.2925	16.0642	13.1222	4.87069	-1.31198	1.86119e-05	cytochrome P450, family 702, subfamily A, polypeptide 5
AT3G16690.1	33.7518	29.716	36.797	18.2108	10.4052	12.0387	4.74183	-1.31185	1.78268e-08	Nodulin MtN3 family protein
AT2G17710.1	273.017	287.593	182.913	89.0599	104.235	106.182	7.31862	-1.31154	1.72365e-10	unknown protein
AT4G03610.1	3.12294	4.68128	6.7878	3.05728	1.18656	1.80581	2.00704	-1.30892	0.0012857	Metallo-hydrolase/oxidoreductase superfamily protein
AT2G37300.2	12.3717	7.73429	8.81223	4.25361	3.4684	3.97278	3.12909	-1.30867	7.13881e-09	unknown protein
AT2G37130.2	239.866	170.561	220.663	95.9721	85.2496	73.7974	7.37056	-1.30712	5.44739e-12	Peroxidase superfamily protein
AT1G06475.1	22.5813	30.6319	25.9604	10.2352	8.21463	13.7241	4.36606	-1.30668	2.68526e-07	unknown protein
AT3G19300.1	1.56147	1.11944	2.14352	0.664626	0.821463	0.361162	0.858517	-1.30587	0.00833669	Protein kinase superfamily protein
AT1G48745.1	7.20679	6.92015	7.74047	3.05728	3.19458	2.52813	2.52157	-1.30582	5.88749e-05	unknown protein
AT2G37130.1	245.271	174.734	224.474	97.7001	87.8966	75.1216	7.39756	-1.30545	3.40277e-12	Peroxidase superfamily protein
AT5G49270.1	35.4334	39.1803	39.536	15.4193	14.8776	15.8911	5.12177	-1.30534	6.66245e-06	COBRA-like extracellular glycosyl-phosphatidyl inositol-anchored protein family
AT3G25950.1	11.4107	9.5661	11.9084	3.32313	4.65496	5.17665	3.30554	-1.30476	9.41502e-08	TRAM, LAG1 and CLN8 (TLC) lipid-sensing domain containing protein
AT3G06868.1	10.9303	11.805	13.3374	2.25973	5.47642	6.6213	3.47381	-1.30291	5.86378e-08	unknown protein
AT2G16980.1	21.26	19.9463	24.4123	9.03892	8.85355	8.66788	4.19615	-1.30265	9.75103e-09	Major facilitator superfamily protein
AT5G48485.1	15.0141	17.0969	11.4321	3.58898	8.03209	5.89898	3.56229	-1.30127	0.00560128	Bifunctional inhibitor/lipid-transfer protein/seed storage 2S albumin superfamily protein
AT4G15230.1	16.9359	16.6898	16.91	9.03892	5.5677	6.01936	3.69372	-1.30047	0.000180367	pleiotropic drug resistance 2
AT2G01900.1	13.813	8.34489	12.1466	5.31701	3.65095	5.05626	3.1461	-1.30004	4.48308e-07	DNAse I-like superfamily protein
AT1G21525.1	3.48328	3.25654	5.00154	1.19633	1.27783	2.28736	2.20098	-1.29967	0.000286703	pseudogene
AT2G47930.1	24.2628	25.6453	22.9832	8.64014	11.0441	9.75137	4.31763	-1.29863	2.09581e-11	arabinogalactan protein 26
AT1G43650.2	14.7739	15.265	14.7664	4.51946	6.66298	6.86207	3.78625	-1.29859	5.1508e-08	nodulin MtN21 /EamA-like transporter family protein
AT5G02180.1	4.80452	4.37598	7.38322	2.1268	2.64694	1.80581	2.24993	-1.29808	1.61387e-05	Transmembrane amino acid transporter family protein
AT5G59480.1	4.44419	4.78305	5.00154	2.25973	1.27783	2.40775	2.19981	-1.2943	9.41701e-05	Haloacid dehalogenase-like hydrolase (HAD) superfamily protein
AT1G12330.1	2.40226	2.23887	2.85802	0.664626	1.00401	1.32426	1.1053	-1.29415	0.00133688	unknown protein
AT3G56620.1	6.12577	4.68128	5.95421	2.52558	1.91675	2.40775	2.52018	-1.29402	0.00344358	nodulin MtN21 /EamA-like transporter family protein
AT5G40730.1	1067.08	1048.1	1398.64	490.76	522.177	421.355	9.67568	-1.29261	4.47752e-06	arabinogalactan protein 24
AT2G27010.1	19.8187	18.4198	18.4581	7.70967	6.84553	8.66788	3.95822	-1.29218	3.51418e-09	cytochrome P450, family 705, subfamily A, polypeptide 9
AT1G29930.1	46.4838	46.6093	57.3986	12.495	17.8896	31.0599	5.34038	-1.29139	0.00508617	chlorophyll A/B binding protein 1
AT1G16070.2	1.56147	1.73004	2.2626	1.19633	0.821463	0.240775	0.824419	-1.29019	0.00973092	tubby like protein 8
AT1G02340.1	5.04475	2.23887	4.76337	3.32313	1.00401	0.722324	1.54423	-1.29001	0.00711211	basic helix-loop-helix (bHLH) DNA-binding superfamily protein
AT2G03020.1	2.88271	2.54417	2.61985	1.19633	0.821463	1.32426	0.997527	-1.28922	0.00110512	Heat shock protein HSP20/alpha crystallin family
AT2G03020.2	2.88271	2.54417	2.61985	1.19633	0.821463	1.32426	0.987115	-1.28917	0.00112054	Heat shock protein HSP20/alpha crystallin family
AT1G64200.1	8.76826	14.6544	15.6	4.12068	5.2026	6.6213	3.53957	-1.28816	2.68786e-07	vacuolar H+-ATPase subunit E isoform 3
AT4G14760.1	14.894	8.75196	11.9084	4.65239	5.2026	4.57472	3.40536	-1.28815	3.7667e-06	kinase interacting (KIP1-like) family protein
AT5G18860.1	65.2214	47.2199	75.6185	29.9082	22.5446	24.6794	6.16667	-1.28745	1.92071e-08	inosine-uridine preferring nucleoside hydrolase family protein
AT2G35000.1	15.3745	12.8226	14.8855	7.04504	4.83751	5.89898	3.69266	-1.28741	3.0825e-07	RING/U-box superfamily protein
AT3G13674.1	14.894	19.3357	19.4107	5.18409	8.48845	8.06595	3.92832	-1.28692	2.99749e-09	unknown protein
AT1G62660.1	496.788	459.681	530.044	212.68	183.46	213.447	8.68682	-1.28627	1.24037e-11	Glycosyl hydrolases family 32 protein
AT2G15970.2	222.449	152.04	135.637	83.8759	59.5105	65.9722	7.18486	-1.28585	1.28523e-07	cold regulated 413 plasma membrane 1
AT2G43480.1	2.40226	1.32297	2.9771	0.265851	0.73019	1.68542	1.03033	-1.2844	0.00795391	Peroxidase superfamily protein
AT4G12432.1	6.36599	4.78305	6.7878	2.52558	2.19057	2.64852	2.69548	-1.28294	0.000309235	conserved peptide upstream open reading frame 26
AT4G12430.1	6.36599	4.78305	6.7878	2.52558	2.19057	2.64852	2.69548	-1.28294	0.000309235	Haloacid dehalogenase-like hydrolase (HAD) superfamily protein
AT1G66470.1	6.24588	7.02192	9.88399	3.45606	3.4684	2.52813	2.82005	-1.28284	0.00013656	ROOT HAIR DEFECTIVE6
AT1G64330.1	109.183	86.1966	108.962	41.0739	41.8034	42.1355	6.41049	-1.28235	1.66194e-15	myosin heavy chain-related
AT2G18050.1	133.926	135.045	127.182	57.6896	48.1012	57.1839	6.7308	-1.28156	0.00428958	histone H1-3
AT1G73630.1	13.2124	16.9951	21.7924	5.98164	8.94482	6.26014	4.12623	-1.28112	7.60156e-06	EF hand calcium-binding protein family
AT5G37500.1	5.16486	2.95124	6.90688	1.86095	1.55165	2.76891	2.23819	-1.28081	0.000391201	gated outwardly-rectifying K+ channel
AT1G04350.1	4.32407	3.35831	3.33436	1.5951	1.27783	1.68542	1.57523	-1.27954	0.000584474	2-oxoglutarate (2OG) and Fe(II)-dependent oxygenase superfamily protein
AT5G63530.1	36.2742	33.9902	50.2535	13.8242	17.8896	17.6969	5.19324	-1.27954	2.38493e-10	farnesylated protein 3
AT4G38770.1	21.26	12.8226	19.2916	6.64626	6.75425	8.5475	4.37564	-1.27871	4.48544e-06	proline-rich protein 4
AT1G53230.1	7.56713	7.63252	7.02597	2.92436	3.19458	3.00968	2.34436	-1.27678	0.000701713	TEOSINTE BRANCHED 1, cycloidea and PCF transcription factor 3
AT1G09540.1	8.40792	6.61485	10.2412	4.12068	2.46439	3.97278	2.85265	-1.27637	1.99219e-05	myb domain protein 61
AT2G18050.2	131.284	133.416	123.967	56.6262	47.1885	56.7024	6.70419	-1.27598	0.00437604	histone H1-3
AT1G30750.1	39.7574	39.2821	46.3238	12.8938	18.0722	20.5862	5.40796	-1.27484	2.81038e-13	unknown protein
AT1G71200.1	4.5643	7.93782	8.21681	3.85483	2.64694	2.16697	2.72803	-1.27441	2.47915e-05	basic helix-loop-helix (bHLH) DNA-binding superfamily protein
AT4G19420.2	18.9779	17.3004	18.2199	7.31089	7.48444	7.70478	3.71551	-1.27354	9.75184e-08	Pectinacetylesterase family protein
AT5G04960.1	29.3076	26.2559	31.081	12.8938	13.1434	9.75137	4.5275	-1.27303	0.00030199	Plant invertase/pectin methylesterase inhibitor superfamily
AT5G24140.1	6.72633	4.98658	5.71604	2.25973	2.92076	1.9262	2.29124	-1.27301	0.00369545	squalene monooxygenase 2
AT1G07290.1	1.68158	1.42474	2.9771	1.0634	0.821463	0.601936	0.765763	-1.27228	0.00988941	golgi nucleotide sugar transporter 2
AT2G37300.1	16.9359	10.6855	12.3848	5.58286	5.38515	5.53781	3.63911	-1.27192	4.49944e-08	unknown protein
AT4G29930.4	12.3717	13.0262	15.0046	5.18409	5.38515	6.13975	4.03791	-1.27162	1.04132e-06	basic helix-loop-helix (bHLH) DNA-binding superfamily protein
AT3G05900.1	87.4423	81.7189	116.464	38.1496	41.9859	38.1628	6.25545	-1.27002	5.37535e-09	neurofilament protein-related
AT3G46720.1	7.20679	7.22545	8.09773	2.52558	3.8335	2.76891	2.67707	-1.26932	1.02259e-06	UDP-Glycosyltransferase superfamily protein
AT4G00080.1	48.2855	61.4672	46.4428	17.0144	22.9097	24.9202	5.73916	-1.26643	1.20513e-05	Plant invertase/pectin methylesterase inhibitor superfamily protein
AT3G24020.1	33.3914	31.9548	40.8459	12.3621	16.8856	14.6872	4.96771	-1.26334	8.53613e-11	Disease resistance-responsive (dirigent-like protein) family protein
AT1G78100.1	38.3161	33.5831	33.5817	14.7547	12.8696	16.4931	5.01054	-1.26136	1.73373e-11	F-box family protein
AT5G04470.1	51.4084	50.0693	54.1833	21.5339	22.2708	21.0678	5.2975	-1.26091	1.86633e-12	cyclin-dependent protein kinase inhibitors
AT2G25880.2	3.84362	2.64594	3.33436	1.72803	1.18656	1.20387	1.57955	-1.26065	0.00040726	ataurora2
AT2G25880.1	3.84362	2.64594	3.33436	1.72803	1.18656	1.20387	1.58514	-1.26061	0.000476956	ataurora2
AT1G03920.1	7.56713	9.5661	7.74047	1.86095	4.01604	4.33394	2.85596	-1.26054	1.46018e-05	Protein kinase family protein
AT5G06980.3	12.4918	12.5173	13.4565	5.58286	4.74623	5.77859	2.9599	-1.26004	1.09023e-05	unknown protein
AT5G08640.1	98.3726	35.0078	43.5848	33.763	24.005	16.1319	6.06929	-1.25981	0.00167112	flavonol synthase 1
AT1G11530.1	32.4305	21.7781	22.1497	13.8242	8.57973	9.63098	4.21439	-1.25914	1.66936e-05	C-terminal cysteine residue is changed to a serine 1
AT3G07460.1	73.0288	92.6079	82.2872	25.3887	40.1604	37.8016	5.94372	-1.25714	4.79878e-13	Protein of unknown function, DUF538
AT5G35190.1	51.5285	37.7555	40.1314	12.0962	15.0602	26.9667	5.32652	-1.25697	0.00507159	proline-rich extensin-like family protein
AT4G38050.1	2.16204	3.46008	2.50077	1.5951	0.821463	1.08349	1.19078	-1.25683	0.00962709	Xanthine/uracil permease family protein
AT4G00700.1	15.3745	15.4686	13.0993	4.51946	6.84553	6.86207	3.38498	-1.25651	7.04826e-07	C2 calcium/lipid-binding plant phosphoribosyltransferase family protein
AT4G12880.2	26.0645	29.5124	33.7008	11.5645	13.326	12.3999	4.76166	-1.25558	3.65874e-07	early nodulin-like protein 19
AT3G07460.2	72.6684	92.3026	81.5727	25.3887	39.9779	37.5608	5.93357	-1.25506	6.00917e-13	Protein of unknown function, DUF538
AT1G10020.1	20.2991	16.8933	23.6978	9.30477	9.0361	7.10285	4.0743	-1.25314	6.76431e-09	Protein of unknown function (DUF1005)
AT1G72430.1	145.337	155.093	135.994	50.5116	64.8043	67.5373	6.98669	-1.2529	2.36656e-18	SAUR-like auxin-responsive protein family
AT4G33000.3	9.36882	5.59718	9.16948	3.45606	2.82948	3.85239	2.57968	-1.2517	0.000950505	calcineurin B-like protein 10
AT4G19420.1	19.2181	17.3004	18.6962	7.57674	7.84954	7.70478	3.72975	-1.25155	1.67464e-07	Pectinacetylesterase family protein
AT3G13040.1	89.4843	74.5952	76.2139	32.5667	34.5927	33.7084	5.7199	-1.25062	3.05684e-13	myb-like HTH transcriptional regulator family protein
AT5G06980.1	12.6119	12.5173	13.5756	5.58286	4.83751	5.89898	2.96639	-1.24957	1.12623e-05	unknown protein
AT5G54470.1	7.3269	3.56184	5.2397	4.12068	1.36911	1.44465	2.06398	-1.24919	0.00385928	B-box type zinc finger family protein
AT5G06980.4	12.8521	12.5173	13.5756	5.58286	4.83751	6.01936	2.97658	-1.24779	1.65753e-05	unknown protein
AT4G02090.1	19.4583	23.9152	18.8153	7.04504	9.67501	9.26982	3.9142	-1.24776	2.24998e-13	unknown protein
AT1G70370.2	11.651	11.3979	16.0764	5.31701	4.38114	6.86207	3.87502	-1.24737	1.81229e-06	polygalacturonase 2
AT2G46830.2	30.3886	24.4241	25.8413	9.03892	10.679	14.2057	4.49013	-1.24684	1.16818e-06	circadian clock associated 1
AT3G25930.1	414.751	401.471	333.317	160.042	159.09	165.292	8.1244	-1.24679	2.02838e-19	Adenine nucleotide alpha hydrolases-like superfamily protein
AT2G34655.1	6.36599	10.5838	7.62139	2.79143	4.65496	2.76891	2.9751	-1.24678	0.00134155	unknown protein
AT3G19030.1	243.109	214.525	195.774	100.359	78.4954	96.671	7.56956	-1.2462	4.41288e-05	unknown protein
AT1G70370.1	13.2124	13.2297	17.9817	5.84871	5.02005	7.94556	4.043	-1.24567	7.2084e-07	polygalacturonase 2
AT2G28460.1	3.72351	5.39365	4.16795	0.797552	1.46038	3.37084	2.13591	-1.24546	0.000217276	Cysteine/Histidine-rich C1 domain family protein
AT5G06980.2	12.6119	12.5173	13.4565	5.58286	4.83751	5.89898	2.96546	-1.2452	1.15563e-05	unknown protein
AT2G03090.1	44.4419	47.1181	42.394	16.4827	20.0802	19.8639	5.76666	-1.24429	4.30245e-08	expansin A15
AT3G13040.2	88.163	73.5775	75.1421	31.7691	34.5015	33.588	5.70098	-1.24422	6.36398e-13	myb-like HTH transcriptional regulator family protein
AT5G14340.1	10.8102	11.6014	10.7176	4.12068	5.29387	4.45433	2.98318	-1.2419	6.689e-07	myb domain protein 40
AT2G46830.1	30.3886	24.4241	25.6031	9.17184	10.5877	14.2057	4.49112	-1.24123	1.26698e-06	circadian clock associated 1
AT4G31360.1	30.5087	36.0255	34.4153	10.8999	15.7904	15.7707	4.88295	-1.2403	1.95063e-12	selenium binding
AT4G18510.1	73.7494	71.9492	85.6215	41.0739	30.668	26.3648	5.5099	-1.23929	1.89566e-08	CLAVATA3/ESR-related 2
AT4G05110.1	2.88271	4.27421	4.16795	0.664626	1.64293	2.40775	1.97422	-1.23885	0.000508813	equilibrative nucleoside transporter 6
AT4G27440.1	5.28498	7.02192	7.26414	2.1268	3.19458	2.88929	2.53956	-1.23869	0.00686948	protochlorophyllide oxidoreductase B
AT3G25905.1	3.72351	3.25654	4.76337	2.1268	1.7342	1.08349	1.57205	-1.23837	0.000749386	CLAVATA3/ESR-RELATED 27
AT4G34160.1	21.9807	31.446	23.8168	7.70967	11.7743	13.1222	4.58095	-1.23803	1.72746e-08	CYCLIN D3;1
AT4G08300.1	31.83	16.3845	31.6764	13.2925	7.57572	13.1222	4.21868	-1.2359	0.00356938	nodulin MtN21 /EamA-like transporter family protein
AT1G72510.1	373.792	321.482	369.756	164.562	149.506	138.205	8.10799	-1.23563	7.3126e-09	Protein of unknown function (DUF1677)
AT5G11420.1	6.36599	7.32722	8.69315	1.86095	3.01203	4.57472	3.00532	-1.23554	0.00257865	Protein of unknown function, DUF642
AT5G40150.1	8.88837	7.53076	8.81223	2.1268	3.92477	4.45433	3.07365	-1.23475	8.07183e-07	Peroxidase superfamily protein
AT3G23470.1	21.9807	25.0347	27.6275	7.70967	13.1434	10.5941	4.46263	-1.23382	5.87735e-07	Cyclopropane-fatty-acyl-phospholipid synthase
AT2G37440.1	9.72916	9.76963	11.9084	4.12068	4.38114	4.81549	3.28796	-1.23251	5.0949e-07	DNAse I-like superfamily protein
AT2G37440.2	9.72916	9.76963	11.9084	4.12068	4.38114	4.81549	3.28744	-1.2325	4.97148e-07	DNAse I-like superfamily protein
AT4G34810.1	4.68441	3.25654	5.2397	2.52558	1.55165	1.56503	1.7907	-1.23218	0.00676817	SAUR-like auxin-responsive protein family
AT1G29200.3	1.68158	3.15478	2.85802	1.19633	0.821463	1.32426	1.26	-1.23171	0.00961311	O-fucosyltransferase family protein
AT1G29200.2	1.68158	3.15478	2.85802	1.19633	0.821463	1.32426	1.26	-1.2317	0.00961311	O-fucosyltransferase family protein
AT1G29200.1	1.68158	3.15478	2.85802	1.19633	0.821463	1.32426	1.26	-1.2317	0.00961311	O-fucosyltransferase family protein
AT3G50700.1	7.08667	8.34489	9.0504	3.32313	3.4684	3.61162	2.86064	-1.23102	0.000525529	indeterminate(ID)-domain 2
AT3G43670.1	10.6901	9.76963	12.6229	4.25361	5.11133	4.57472	3.11327	-1.23087	1.15968e-07	Copper amine oxidase family protein
AT1G79110.1	5.04475	4.78305	6.31146	2.39266	2.28184	2.16697	2.32651	-1.23015	3.02467e-05	zinc ion binding
AT1G72510.2	726.925	572.846	641.983	303.203	282.766	242.34	8.97361	-1.22906	9.15505e-07	Protein of unknown function (DUF1677)
AT1G15550.1	5.88554	7.63252	6.54963	2.39266	2.19057	4.09317	2.22319	-1.22508	6.82442e-05	gibberellin 3-oxidase 1
AT3G06070.1	2.28215	1.83181	3.09619	0.930477	0.821463	1.32426	1.06542	-1.2249	0.00424159	unknown protein
AT2G38480.1	23.1818	35.6184	25.3649	9.9694	11.9569	14.0853	4.42597	-1.22439	3.72497e-07	Uncharacterised protein family (UPF0497)
AT5G44574.1	10.4498	6.41132	15.3619	4.38653	4.74623	4.57472	3.07236	-1.22378	0.000992065	unknown protein
AT5G66570.1	31.9501	25.6453	23.5787	10.7669	10.4052	13.6038	4.38702	-1.2236	2.52099e-06	PS II oxygen-evolving complex 1
AT2G43550.1	10.8102	16.9951	13.3374	3.85483	5.02005	8.78827	3.54567	-1.22302	6.37156e-06	Scorpion toxin-like knottin superfamily protein
AT3G09790.1	2.40226	2.54417	2.85802	0.930477	1.55165	0.722324	0.800427	-1.22279	0.00662168	ubiquitin 8
AT3G44510.2	8.64814	8.75196	11.6703	4.51946	4.28986	3.61162	3.01988	-1.22158	1.01604e-05	alpha/beta-Hydrolases superfamily protein
AT3G18170.1	15.4946	19.3357	14.6474	8.24137	6.84553	6.26014	3.71163	-1.22054	3.2088e-08	Glycosyltransferase family 61 protein
AT3G18450.1	6.60622	7.53076	7.85956	3.85483	2.73821	2.88929	2.484	-1.22028	0.00588062	PLAC8 family protein
AT5G65925.1	47.6849	42.2333	55.6123	22.1985	22.5446	17.5765	5.04823	-1.21983	3.95602e-12	unknown protein
AT1G67600.1	3.84362	6.20779	3.45344	2.52558	1.91675	1.44465	1.79216	-1.21983	0.000267264	Acid phosphatase/vanadium-dependent haloperoxidase-related protein
AT4G33000.2	8.52803	5.49542	8.21681	3.32313	2.73821	3.49123	2.50278	-1.21959	0.000750086	calcineurin B-like protein 10
AT4G33000.1	8.52803	5.49542	8.21681	3.32313	2.73821	3.49123	2.50278	-1.21959	0.000750086	calcineurin B-like protein 10
AT5G57150.2	15.0141	20.5569	19.1726	7.44382	7.02808	9.14943	3.87468	-1.21734	5.00811e-07	basic helix-loop-helix (bHLH) DNA-binding superfamily protein
AT2G15970.1	889.678	568.877	552.312	328.99	280.758	256.184	9.16708	-1.21552	2.14047e-07	cold regulated 413 plasma membrane 1
AT3G46900.1	153.264	144.611	166.122	77.0967	60.0581	62.9625	7.08286	-1.21434	1.62072e-09	copper transporter 2
AT3G51960.1	6.96656	5.90248	4.40612	1.72803	2.82948	2.76891	2.33389	-1.21329	0.00042312	basic leucine zipper 24
AT3G51960.2	6.96656	5.90248	4.40612	1.72803	2.82948	2.76891	2.33389	-1.21329	0.00042312	basic leucine zipper 24
AT2G42850.1	8.76826	6.71662	6.31146	2.79143	3.65095	2.88929	2.23124	-1.20915	0.00440179	cytochrome P450, family 718
AT1G79320.1	5.04475	5.49542	5.00154	1.72803	2.19057	2.76891	2.23551	-1.20853	0.00124193	metacaspase 6
AT3G44510.1	8.64814	8.75196	11.6703	4.51946	4.28986	3.732	3.0205	-1.20812	1.17891e-05	alpha/beta-Hydrolases superfamily protein
AT2G27360.1	10.2096	8.54843	10.3603	4.12068	4.19859	4.21355	2.97137	-1.20708	7.46849e-09	GDSL-like Lipase/Acylhydrolase superfamily protein
AT3G56230.1	26.545	24.7294	29.771	14.223	10.1314	10.8349	4.18405	-1.20697	9.76185e-05	BTB/POZ domain-containing protein
AT4G08685.1	30.0283	42.3351	31.7955	13.1596	15.2427	16.7338	5.03859	-1.20577	3.94779e-08	Pollen Ole e 1 allergen and extensin family protein
AT3G52370.1	13.5728	10.6855	14.4092	5.71579	6.02406	4.93588	3.62926	-1.20386	4.40337e-06	FASCICLIN-like arabinogalactan protein 15 precursor
AT5G15600.1	57.5342	63.6044	74.5467	28.8448	29.3901	26.726	5.50505	-1.20284	6.0146e-06	SPIRAL1-like4
AT2G03600.2	3.72351	3.86714	5.12062	1.86095	1.82547	1.80581	1.66111	-1.20212	0.000672592	ureide permease 3
AT1G07600.1	3024.21	2193.38	2985.68	1592.98	991.871	981.517	11.1195	-1.20183	2.15344e-07	metallothionein 1A
AT1G32450.1	305.928	234.064	301.878	108.866	90.2697	167.579	7.41665	-1.19911	0.00128144	nitrate transporter 1.5
AT1G53885.1	39.8776	39.7909	43.9421	19.9388	16.4293	17.5765	4.85877	-1.19832	6.46159e-07	Protein of unknown function (DUF581)
AT1G53903.1	39.8776	39.6891	43.9421	19.9388	16.4293	17.5765	4.8585	-1.19711	6.82257e-07	Protein of unknown function (DUF581)
AT3G28130.2	22.9416	17.7075	18.1008	9.4377	8.03209	8.18633	4.09057	-1.19705	4.3092e-07	nodulin MtN21 /EamA-like transporter family protein
AT1G03410.1	42.8804	40.198	65.2581	26.1863	18.0722	20.7066	5.34116	-1.19592	9.98306e-10	2-oxoglutarate (2OG) and Fe(II)-dependent oxygenase superfamily protein
AT1G50290.1	15.1343	11.1944	10.4794	7.31089	5.11133	3.732	3.00996	-1.19576	9.78516e-07	unknown protein
AT1G22170.1	11.7711	17.8092	14.171	5.98164	6.9368	6.13975	3.65758	-1.19505	2.10794e-06	Phosphoglycerate mutase family protein
AT2G28720.1	138.49	121.204	135.161	57.6896	53.6689	61.1567	6.79453	-1.19501	1.51635e-12	Histone superfamily protein
AT2G24040.1	83.1183	82.1259	93.6002	41.4727	34.3189	37.4404	6.12562	-1.19486	1.8698e-12	Low temperature and salt responsive protein family
AT1G07590.1	48231.3	43891.2	37995.1	19020.8	18963.9	18951.7	14.9988	-1.19239	1.28537e-16	Tetratricopeptide repeat (TPR)-like superfamily protein
AT3G04140.1	4.5643	3.25654	3.69161	1.46218	2.28184	1.08349	1.68933	-1.18998	0.000306539	Ankyrin repeat family protein
AT2G03600.5	3.72351	3.76538	5.12062	1.86095	1.82547	1.80581	1.66255	-1.18994	0.000873472	ureide permease 3
AT2G03600.4	3.72351	3.76538	5.12062	1.86095	1.82547	1.80581	1.6638	-1.18994	0.000869562	ureide permease 3
AT2G03600.1	3.72351	3.76538	5.12062	1.86095	1.82547	1.80581	1.65857	-1.18991	0.000822961	ureide permease 3
AT2G03600.3	3.72351	3.76538	5.12062	1.86095	1.82547	1.80581	1.65858	-1.18989	0.000798529	ureide permease 3
AT5G46600.1	5.88554	6.61485	6.7878	3.19021	2.55566	2.76891	2.75633	-1.18956	5.18901e-05	Aluminium activated malate transporter family protein
AT1G72150.1	555.283	478.407	528.019	247.507	212.211	225.124	8.54775	-1.18949	2.63754e-11	PATELLIN 1
AT2G21830.1	21.0198	20.964	18.4581	9.4377	8.39718	8.78827	3.96292	-1.18852	3.43567e-12	Cysteine/Histidine-rich C1 domain family protein
AT2G14890.2	1169.3	1759.75	1580.72	482.386	749.266	748.086	10.3988	-1.18757	1.41329e-08	arabinogalactan protein 9
AT2G14890.1	1193.44	1800.77	1621.33	491.425	766.973	767.83	10.4316	-1.18753	1.69152e-08	arabinogalactan protein 9
AT2G15300.1	4.20396	3.96891	3.33436	1.72803	1.82547	1.44465	1.90993	-1.18708	4.13271e-05	Leucine-rich repeat protein kinase family protein
AT2G39220.1	3.96373	3.86714	6.31146	3.19021	1.36911	1.80581	2.52741	-1.18524	0.00216491	PATATIN-like protein 6
AT5G64620.1	8.04758	9.97316	10.0031	3.85483	3.37713	5.17665	3.02506	-1.1848	4.1777e-05	cell wall / vacuolar inhibitor of fructosidase 2
AT3G28130.1	22.8215	17.6057	17.9817	9.4377	8.12336	8.18633	4.08819	-1.18312	6.06672e-07	nodulin MtN21 /EamA-like transporter family protein
AT3G26744.4	5.16486	3.15478	5.71604	2.52558	1.64293	2.04658	1.71872	-1.18292	0.00205064	basic helix-loop-helix (bHLH) DNA-binding superfamily protein
AT3G26744.2	5.16486	3.15478	5.71604	2.52558	1.64293	2.04658	1.71872	-1.18292	0.00205064	basic helix-loop-helix (bHLH) DNA-binding superfamily protein
AT3G26744.1	5.16486	3.15478	5.71604	2.52558	1.64293	2.04658	1.72551	-1.18282	0.00224774	basic helix-loop-helix (bHLH) DNA-binding superfamily protein
AT1G76790.1	148.34	191.627	140.162	63.2724	73.019	75.3624	7.16843	-1.18137	1.16529e-08	O-methyltransferase family protein
AT4G35985.1	4.20396	2.84948	3.69161	2.25973	1.7342	0.722324	1.95303	-1.17734	0.00569921	Senescence/dehydration-associated protein-related
AT4G37750.1	14.5337	12.3138	13.9329	4.51946	6.48043	6.86207	4.11863	-1.17697	2.5046e-06	Integrase-type DNA-binding superfamily protein
AT2G13910.1	8.2878	11.0926	10.8367	4.38653	4.83751	4.09317	3.17742	-1.17566	6.75275e-06	pseudogene
AT4G18070.4	55.0118	66.4538	62.9955	24.7241	29.5727	27.2075	5.69891	-1.17461	4.19147e-15	unknown protein
AT4G18610.1	10.3297	12.0085	12.9802	4.78531	5.38515	5.41743	3.19477	-1.17372	3.11599e-07	Protein of unknown function (DUF640)
AT2G40460.1	8.88837	5.59718	9.88399	3.72191	2.55566	4.57472	2.86989	-1.17283	0.00530264	Major facilitator superfamily protein
AT5G16400.1	5.28498	4.88481	3.57253	1.72803	2.55566	1.68542	1.81659	-1.17265	0.00181932	thioredoxin F2
AT5G43150.1	112.066	137.487	90.3849	42.9349	51.6609	56.2208	6.27772	-1.17198	2.97161e-07	unknown protein
AT3G02910.1	113.627	65.4362	108.009	48.6507	33.7713	45.1452	6.49572	-1.1719	7.94351e-08	AIG2-like (avirulence induced gene) family protein
AT1G23100.1	44.4419	66.3521	53.3497	19.9388	24.3701	28.5318	5.50376	-1.17145	2.05725e-06	GroES-like family protein
AT1G79110.2	4.92464	4.88481	6.19238	2.52558	2.28184	2.28736	2.31449	-1.17106	3.54456e-05	zinc ion binding
AT4G37150.1	26.1847	15.0615	15.4809	8.64014	7.75826	8.78827	3.6604	-1.17074	4.90649e-06	methyl esterase 9
AT4G18070.3	52.2492	62.5867	60.2566	23.3949	28.1123	26.2444	5.63413	-1.1671	2.06374e-15	unknown protein
AT5G23870.1	3.72351	3.15478	3.45344	1.0634	1.7342	1.68542	1.66494	-1.16632	0.00157098	Pectinacetylesterase family protein
AT5G03555.1	18.7376	19.641	19.8871	9.4377	9.0361	7.46401	4.02517	-1.16555	8.52693e-13	permease, cytosine/purines, uracil, thiamine, allantoin family protein
AT2G15370.1	3.84362	3.86714	5.2397	2.65851	1.82547	1.32426	2.0763	-1.16506	0.000649656	fucosyltransferase 5
AT4G02770.1	12.9722	13.6368	17.6245	5.58286	5.38515	8.78827	3.45938	-1.16482	0.000290958	photosystem I subunit D-1
AT3G17790.1	27.0254	38.0608	25.8413	12.7608	15.334	12.3999	4.54327	-1.16458	0.00019156	purple acid phosphatase 17
AT4G17870.1	259.805	230.909	306.046	121.361	124.954	109.312	7.6058	-1.16336	6.65145e-08	Polyketide cyclase/dehydrase and lipid transport superfamily protein
AT1G29540.1	4.44419	3.56184	2.85802	1.32925	1.46038	2.04658	1.45116	-1.16284	0.00430386	unknown protein
AT5G58770.1	7.92747	6.81839	6.43055	3.45606	3.01203	3.00968	2.61686	-1.16163	5.50245e-05	Undecaprenyl pyrophosphate synthetase family protein
AT3G61060.1	86.2412	86.0949	78.9528	41.0739	31.7632	39.6074	5.92712	-1.16161	1.68804e-05	phloem protein 2-A13
AT3G61060.2	86.2412	86.0949	78.9528	41.0739	31.7632	39.6074	5.9271	-1.16161	1.73241e-05	phloem protein 2-A13
AT2G41310.1	121.074	106.957	114.321	59.0188	48.5576	45.6268	6.3062	-1.16095	1.68638e-09	response regulator 3
AT5G16540.2	4.80452	5.29188	3.92978	2.25973	2.00802	2.04658	2.00201	-1.1607	0.000102244	zinc finger nuclease 3
AT4G30110.1	4.20396	4.17245	2.9771	1.0634	2.19057	1.68542	1.34467	-1.16025	0.00528467	heavy metal atpase 2
AT1G03457.2	14.894	16.588	21.4352	6.77919	8.30591	8.42711	3.5917	-1.16018	1.91018e-09	RNA-binding (RRM/RBD/RNP motifs) family protein
AT1G03457.1	14.894	16.588	21.4352	6.77919	8.30591	8.42711	3.59503	-1.16011	1.58225e-09	RNA-binding (RRM/RBD/RNP motifs) family protein
AT2G45470.1	147.619	120.085	159.573	62.4749	54.3991	74.3993	7.20801	-1.16004	2.96431e-07	FASCICLIN-like arabinogalactan protein 8
AT5G50950.3	5.16486	5.29188	6.31146	3.85483	2.00802	1.80581	2.20493	-1.15767	0.00027836	FUMARASE 2
AT5G50950.2	5.16486	5.29188	6.31146	3.85483	2.00802	1.80581	2.20493	-1.15767	0.00027836	FUMARASE 2
AT1G14630.1	3.00283	1.73004	2.38168	0.930477	1.18656	0.963098	1.37974	-1.15733	0.00481804	unknown protein
AT4G12470.1	137.89	58.0072	70.3788	43.9983	31.3982	44.0617	6.42955	-1.1571	0.000279187	azelaic acid induced 1
AT4G30845.1	4.20396	6.92015	3.45344	2.25973	2.37312	1.9262	2.0394	-1.15646	0.000384038	unknown protein
AT3G15890.1	12.6119	12.7209	11.313	3.85483	5.29387	7.22324	3.426	-1.15603	3.87197e-07	Protein kinase superfamily protein
AT1G10460.1	6.00566	5.59718	7.5023	2.1268	3.10331	3.25046	2.41759	-1.15403	0.00222248	germin-like protein 7
AT2G12400.1	90.3251	103.701	99.3162	42.8019	44.1765	44.9044	6.46104	-1.1531	6.29797e-09	unknown protein
AT5G61030.1	19.5784	25.0347	27.7466	8.90599	11.683	11.798	4.49675	-1.15295	8.25524e-08	glycine-rich RNA-binding protein 3
AT5G14690.1	54.6515	56.8877	47.9909	20.8693	27.9298	22.6328	5.27253	-1.15201	1.26214e-12	unknown protein
AT1G64220.1	3.48328	3.25654	3.45344	1.72803	0.821463	2.16697	1.53674	-1.15189	0.00607278	translocase of outer membrane 7 kDa subunit 2
AT4G29720.1	9.48894	10.0749	16.1955	5.58286	5.2026	5.29704	3.64689	-1.15063	5.89592e-05	polyamine oxidase 5
AT3G02830.1	4.68441	3.46008	4.88245	3.58898	1.36911	1.08349	2.06099	-1.14986	0.00195817	zinc finger protein 1
AT5G06930.1	4.08385	5.08835	4.28703	1.32925	2.73821	1.80581	1.85505	-1.14935	0.000591938	unknown protein
AT3G61640.1	86.9619	101.563	114.083	44.9287	46.0932	45.386	6.57402	-1.14906	2.15358e-10	arabinogalactan protein 20
AT2G25220.2	5.40509	5.49542	6.66871	2.39266	2.0993	3.49123	2.33035	-1.14821	0.00013061	Protein kinase superfamily protein
AT2G47010.2	14.894	16.8933	16.91	7.57674	7.21062	7.22324	3.86056	-1.14676	2.72472e-07	unknown protein
AT5G25020.1	5.88554	4.57951	6.07329	3.19021	2.46439	1.80581	2.22001	-1.14669	4.89109e-05	Protein of unknown function (DUF1336)
AT5G61480.1	6.84645	5.39365	7.62139	2.52558	3.19458	3.13007	2.64816	-1.14635	0.000163575	Leucine-rich repeat protein kinase family protein
AT1G75680.1	81.797	96.1698	83.0017	32.035	43.6288	42.0152	6.2727	-1.14585	3.41253e-11	glycosyl hydrolase 9B7
AT1G05850.1	323.945	329.318	323.314	132.659	156.717	151.808	8.10577	-1.14559	2.0953e-14	Chitinase family protein
AT3G54770.1	36.7546	42.7421	54.0642	19.6729	21.2668	19.3823	5.18557	-1.1451	8.14978e-05	RNA-binding (RRM/RBD/RNP motifs) family protein
AT4G39770.1	6.36599	8.44666	10.8367	3.05728	4.28986	4.09317	3.08646	-1.14481	2.15346e-06	Haloacid dehalogenase-like hydrolase (HAD) superfamily protein
AT5G16540.3	5.28498	5.39365	3.92978	2.25973	2.19057	2.16697	2.05425	-1.1443	7.27021e-05	zinc finger nuclease 3
AT5G16540.1	5.28498	5.39365	3.92978	2.25973	2.19057	2.16697	2.05331	-1.14426	7.63707e-05	zinc finger nuclease 3
AT4G30810.1	17.5365	19.1322	19.0535	6.24749	8.57973	10.2329	4.07655	-1.14425	8.43724e-10	serine carboxypeptidase-like 29
AT2G27430.1	4.80452	5.59718	6.90688	2.39266	2.82948	2.52813	2.0174	-1.14381	0.000279079	ARM repeat superfamily protein
AT3G54890.2	12.1314	7.93782	9.7649	4.91824	4.01604	4.57472	2.76793	-1.14347	0.0039586	photosystem I light harvesting complex gene 1
AT3G45230.1	11.651	14.2474	21.0779	6.51334	7.21062	7.46401	3.87722	-1.14277	6.4194e-07	hydroxyproline-rich glycoprotein family protein
AT4G18070.1	57.7744	68.4892	64.1864	25.7875	31.0331	29.2541	5.75594	-1.14222	1.81514e-14	unknown protein
AT3G53830.1	5.28498	3.05301	2.50077	1.32925	2.0993	1.32426	1.98438	-1.14132	0.00358237	Regulator of chromosome condensation (RCC1) family protein
AT4G40090.1	543.392	481.358	629.003	277.681	255.293	216.938	8.89473	-1.1409	0.000842919	arabinogalactan protein 3
AT5G56795.1	2404.66	1778.99	2435.39	1352.12	823.471	826.82	10.8238	-1.14061	1.08796e-06	metallothionein 1B
AT1G08650.1	85.5205	79.48	103.722	33.8959	44.6328	43.0986	6.13514	-1.13862	1.06322e-14	phosphoenolpyruvate carboxylase kinase 1
AT3G29430.1	5.40509	7.22545	5.71604	2.25973	3.10331	2.88929	2.22663	-1.13824	6.85399e-05	Terpenoid synthases superfamily protein
AT5G16190.1	17.0561	15.265	20.0061	7.57674	7.39317	8.78827	3.89966	-1.13822	2.70776e-09	cellulose synthase like A11
AT1G66270.2	296.92	282.505	338.795	109.663	154.891	152.41	8.26159	-1.1376	3.09332e-11	Glycosyl hydrolase superfamily protein
AT2G36100.1	152.784	187.353	148.379	66.8614	77.1263	78.0109	7.20989	-1.13743	1.32512e-07	Uncharacterised protein family (UPF0497)
AT1G66270.1	297.04	282.607	338.795	109.663	155.074	152.41	8.26177	-1.13731	3.15779e-11	Glycosyl hydrolase superfamily protein
AT2G25220.1	5.40509	5.29188	6.19238	2.39266	2.00802	3.37084	2.2643	-1.13246	0.000161362	Protein kinase superfamily protein
AT4G18070.2	55.4923	67.0644	62.4001	24.99	30.3941	28.7726	5.71797	-1.13245	7.02822e-14	unknown protein
AT1G15125.1	7.20679	6.10602	5.00154	2.39266	3.19458	2.64852	1.9389	-1.13226	0.000427414	S-adenosyl-L-methionine-dependent methyltransferases superfamily protein
AT2G35155.1	2.64249	3.46008	2.9771	1.5951	1.36911	1.20387	1.34994	-1.13142	0.00232089	Trypsin family protein
AT1G13250.1	9.96939	6.00425	6.31146	1.99388	3.74222	4.21355	2.88962	-1.13059	2.57105e-05	galacturonosyltransferase-like 3
AT1G31330.1	33.8719	35.6184	32.2718	11.2986	13.8736	21.3085	4.73091	-1.13003	8.05297e-06	photosystem I subunit F
AT2G47020.1	80.9562	84.0595	75.3803	36.0228	40.1604	33.588	6.08521	-1.1292	1.21378e-08	Peptide chain release factor 1
AT3G15115.1	7.56713	5.80072	9.0504	2.25973	3.8335	3.97278	2.28729	-1.12877	0.000296617	unknown protein
AT4G27710.1	6.72633	6.41132	4.76337	2.79143	2.64694	2.76891	2.24631	-1.12833	2.30857e-05	cytochrome P450, family 709, subfamily B, polypeptide 3
AT4G13580.1	29.6679	39.3838	30.7237	12.2291	16.2467	17.095	4.87646	-1.12758	5.09159e-06	Disease resistance-responsive (dirigent-like protein) family protein
AT1G74470.1	24.383	21.1675	22.9832	9.70355	10.3139	11.3164	3.86639	-1.12671	9.81268e-06	Pyridine nucleotide-disulphide oxidoreductase family protein
AT1G62480.1	1773.11	1274.02	2294.28	994.148	646.857	805.993	10.6242	-1.12631	1.87767e-06	Vacuolar calcium-binding protein-related
AT3G49750.1	25.8243	33.2778	33.1054	13.8242	13.8736	14.5669	4.70325	-1.12624	3.21436e-09	receptor like protein 44
AT4G39800.1	58.1347	68.2856	62.0429	24.7241	29.2076	32.3842	5.99594	-1.12539	1.11883e-07	myo-inositol-1-phosphate synthase 1
AT3G54770.2	35.4334	41.7245	51.5635	19.6729	20.5366	18.7804	5.1297	-1.12444	0.000131876	RNA-binding (RRM/RBD/RNP motifs) family protein
AT2G45960.3	1396.68	1232.19	1177.27	581.681	553.301	612.049	9.87627	-1.12344	2.80242e-08	plasma membrane intrinsic protein 1B
AT1G26760.1	6.12577	4.37598	5.47787	1.72803	2.37312	3.13007	2.33424	-1.12341	0.00013376	SET domain protein 35
AT3G16770.1	546.395	367.379	364.159	185.165	206.735	195.027	8.16608	-1.12231	6.52815e-05	ethylene-responsive element binding protein
AT4G35560.2	6.48611	7.42899	8.33589	3.32313	2.55566	4.45433	2.60615	-1.1223	0.000206776	Transducin/WD40 repeat-like superfamily protein
AT1G76890.2	32.911	21.7781	28.9375	13.8242	11.9569	12.6407	4.25667	-1.1222	2.05854e-09	Duplicated homeodomain-like superfamily protein
AT2G45960.1	1420.22	1252.45	1205.25	592.049	567.084	622.523	9.90298	-1.12208	2.02353e-08	plasma membrane intrinsic protein 1B
AT4G34950.1	3.12294	4.78305	4.16795	2.25973	2.37312	0.842711	2.30922	-1.12058	0.000868312	Major facilitator superfamily protein
AT5G53290.1	9.96939	11.3979	13.9329	4.65239	6.20661	5.17665	3.73909	-1.12006	6.2354e-07	cytokinin response factor 3
AT2G47010.1	16.0952	17.7075	17.9817	8.50722	7.66699	7.70478	3.99827	-1.11971	1.60815e-07	unknown protein
AT2G45960.2	1421.3	1247.66	1197.39	598.297	561.425	619.874	9.89684	-1.11945	2.49476e-08	plasma membrane intrinsic protein 1B
AT4G37450.1	25.3439	26.7647	34.2962	13.1596	12.1394	14.5669	5.03325	-1.11856	2.72614e-11	arabinogalactan protein 18
AT1G71692.1	42.0396	61.7726	45.252	17.1474	26.3781	24.9202	5.22918	-1.11852	1.85025e-07	AGAMOUS-like 12
AT2G38620.2	8.2878	10.5838	9.7649	4.12068	4.38114	4.6951	2.94025	-1.1175	2.23081e-06	cyclin-dependent kinase B1;2
AT1G10470.1	33.992	47.1181	48.8245	16.6157	20.6279	22.6328	5.17863	-1.1157	2.66897e-06	response regulator 4
AT4G35560.1	6.36599	7.42899	8.33589	3.32313	2.55566	4.45433	2.60051	-1.11451	0.000253005	Transducin/WD40 repeat-like superfamily protein
AT1G58170.1	5.28498	8.85373	7.74047	3.19021	3.19458	3.732	3.22409	-1.11429	0.00890757	Disease resistance-responsive (dirigent-like protein) family protein
AT4G18570.1	19.8187	24.7294	19.4107	7.57674	10.3139	11.5572	4.21209	-1.11311	8.48173e-10	Tetratricopeptide repeat (TPR)-like superfamily protein
AT1G12060.1	4.08385	3.96891	3.57253	1.0634	2.00802	2.16697	1.6323	-1.11078	0.000149757	BCL-2-associated athanogene 5
AT5G12110.1	9.48894	10.7873	6.31146	2.52558	4.74623	4.93588	3.12895	-1.10992	0.00348576	Glutathione S-transferase, C-terminal-like;Translation elongation factor EF1B/ribosomal protein S6
AT2G06850.1	32.0702	38.7732	35.368	14.0901	14.6038	20.5862	5.19392	-1.10924	5.02287e-06	xyloglucan endotransglucosylase/hydrolase 4
AT1G67760.1	3.00283	3.05301	3.45344	1.99388	1.27783	1.20387	1.57487	-1.10881	0.00159842	TCP-1/cpn60 chaperonin family protein
AT5G56540.1	601.046	769.46	666.157	296.556	337.895	309.997	8.9248	-1.10857	0.000116078	arabinogalactan protein 14
AT4G12980.1	13.3326	16.4862	18.5771	7.44382	5.47642	9.75137	3.99827	-1.10684	7.26047e-06	Auxin-responsive family protein
AT2G38620.1	7.56713	9.36256	8.57406	3.45606	4.01604	4.33394	2.81232	-1.10679	3.59157e-06	cyclin-dependent kinase B1;2
AT3G54720.1	12.4918	14.5527	17.7435	4.78531	7.21062	8.66788	3.68919	-1.10657	3.10905e-05	Peptidase M28 family protein
AT1G24620.1	12.8521	9.46433	10.8367	4.25361	7.3019	3.49123	3.08625	-1.10553	6.35426e-05	EF hand calcium-binding protein family
AT3G54890.3	12.4918	8.03959	10.0031	4.91824	4.10732	5.17665	2.79936	-1.10473	0.00646224	photosystem I light harvesting complex gene 1
AT1G67360.2	138.971	142.983	104.199	59.4176	57.9588	62.2402	6.91508	-1.10457	2.15549e-07	Rubber elongation factor protein (REF)
AT5G63800.1	27.8662	29.2071	31.4382	13.2925	11.3179	16.7338	4.78761	-1.10298	5.3955e-07	Glycosyl hydrolase family 35 protein
AT1G63650.1	5.04475	7.12369	5.12062	3.32313	2.64694	2.16697	2.42162	-1.10254	0.000186757	basic helix-loop-helix (bHLH) DNA-binding superfamily protein
AT1G63650.3	5.04475	7.12369	5.12062	3.32313	2.64694	2.16697	2.4224	-1.10244	0.000195555	basic helix-loop-helix (bHLH) DNA-binding superfamily protein
AT1G63650.2	5.04475	7.12369	5.12062	3.32313	2.64694	2.16697	2.4224	-1.10244	0.000195555	basic helix-loop-helix (bHLH) DNA-binding superfamily protein
AT3G57540.1	21.9807	10.6855	13.6947	5.84871	6.75425	8.90866	4.0837	-1.10243	0.000775093	Remorin family protein
AT1G01620.2	1258.18	1352.28	1148.21	557.622	542.713	650.332	9.90841	-1.10236	5.58043e-07	plasma membrane intrinsic protein 1C
AT1G01620.1	1258.18	1352.28	1148.21	557.622	542.713	650.332	9.90841	-1.10236	5.58077e-07	plasma membrane intrinsic protein 1C
AT1G67360.1	138.611	141.863	102.889	59.4176	57.2286	61.9994	6.90721	-1.10201	2.16914e-07	Rubber elongation factor protein (REF)
AT3G23805.1	35.073	33.0743	29.0565	15.951	15.6991	13.6038	4.73903	-1.10175	2.40954e-08	ralf-like 24
AT4G30290.1	26.7852	38.5697	36.6779	8.50722	18.8024	20.1047	5.1261	-1.10107	0.00452587	xyloglucan endotransglucosylase/hydrolase 19
AT4G02290.1	31.9501	29.9195	42.2749	18.0778	14.6951	15.8911	5.30174	-1.10014	1.24681e-07	glycosyl hydrolase 9B13
AT5G24330.1	2.88271	2.64594	1.66718	0.797552	1.27783	1.20387	1.15424	-1.09999	0.00961002	ARABIDOPSIS TRITHORAX-RELATED PROTEIN 6
AT3G16440.1	337.398	345.906	302.117	164.96	140.47	154.938	8.0869	-1.0986	1.52223e-11	myrosinase-binding protein-like protein-300B
AT5G23060.1	6.12577	5.08835	5.2397	2.79143	2.28184	2.64852	1.86901	-1.09593	0.00192501	calcium sensing receptor
AT2G47360.1	50.8078	50.8835	46.9192	21.0022	23.0922	25.4017	5.25895	-1.09557	3.59735e-06	unknown protein
AT2G37290.1	3.00283	3.15478	4.64428	1.46218	2.00802	1.44465	1.62557	-1.09541	0.00164987	Ypt/Rab-GAP domain of gyp1p superfamily protein
AT1G13930.2	1881.33	1275.04	1148.09	676.324	738.313	600.732	10.1376	-1.09465	2.69167e-08	unknown protein
AT4G19680.2	29.1875	23.2029	26.6749	14.3559	9.40119	13.363	4.61925	-1.09401	0.00453385	iron regulated transporter 2
AT1G13930.3	1890.82	1279.01	1151.9	679.514	742.055	603.381	10.1436	-1.09359	2.79615e-08	unknown protein
AT1G13930.1	1904.15	1286.74	1155.47	683.236	746.984	606.752	10.1508	-1.09325	2.97894e-08	unknown protein
AT2G09970.1	7.08667	6.61485	10.3603	4.12068	4.38114	2.64852	2.8224	-1.09324	0.00031636	Protein of unknown function (DUF1677)
AT1G47655.1	9.36882	6.30955	9.40765	4.65239	3.19458	3.97278	2.96263	-1.09269	0.000975778	Dof-type zinc finger DNA-binding family protein
AT4G37470.1	73.6293	52.6135	45.0138	25.9204	29.8465	24.4386	5.39926	-1.09153	4.39925e-06	alpha/beta-Hydrolases superfamily protein
AT3G61380.1	10.57	10.3802	11.7893	4.65239	5.93279	4.57472	3.21638	-1.09039	5.74901e-07	Phosphatidylinositol N-acetyglucosaminlytransferase subunit P-related
AT3G27960.1	29.0674	20.1499	36.9161	14.4889	12.8696	13.1222	4.66061	-1.08803	7.44041e-06	Tetratricopeptide repeat (TPR)-like superfamily protein
AT1G23030.1	29.0674	28.8001	32.6291	15.6852	13.7823	13.1222	4.79681	-1.08793	7.94044e-05	ARM repeat superfamily protein
AT1G79580.3	10.3297	10.1767	11.5512	3.98776	5.84152	5.05626	3.11941	-1.08628	1.21337e-05	NAC (No Apical Meristem) domain transcriptional regulator superfamily protein
AT5G66490.1	47.9251	29.9195	35.1298	20.6034	16.9769	15.6503	4.62191	-1.08599	7.91999e-06	unknown protein
AT3G54890.1	12.9722	8.24312	10.3603	5.05116	4.28986	5.53781	2.88305	-1.08576	0.00671759	photosystem I light harvesting complex gene 1
AT3G63120.1	29.6679	31.446	33.8199	10.2352	16.7031	17.4562	4.72396	-1.08529	3.36461e-09	cyclin p1;1
AT3G24300.1	116.51	93.1168	107.533	52.1067	39.6128	58.0267	7.05714	-1.08357	0.00025512	ammonium transporter 1;3
AT5G45970.1	5.28498	3.86714	7.14505	2.1268	2.37312	3.13007	2.3136	-1.08299	0.00189262	RAC-like 2
AT3G61830.1	7.08667	7.42899	5.59696	3.98776	2.37312	3.37084	2.67602	-1.08174	6.22467e-05	auxin response factor 18
AT5G18661.1	17.5365	16.3845	12.2657	6.51334	6.66298	8.66788	3.5573	-1.08117	0.000256452	unknown protein
AT4G33770.2	12.0113	11.2961	10.7176	5.84871	4.92878	5.41743	3.15775	-1.08041	1.58664e-08	Inositol 1,3,4-trisphosphate 5/6-kinase family protein
AT1G07740.1	8.88837	6.71662	9.64582	4.38653	4.01604	3.49123	2.96549	-1.07915	5.77399e-05	Tetratricopeptide repeat (TPR)-like superfamily protein
AT1G64390.1	27.8662	39.1803	32.1527	13.8242	15.2427	17.9377	5.42537	-1.07823	2.71718e-07	glycosyl hydrolase 9C2
AT4G19680.1	30.9892	24.3223	27.2703	15.2864	9.94883	13.9649	4.67865	-1.07789	0.0061679	iron regulated transporter 2
AT1G30690.1	58.2549	66.2503	78.5956	26.718	33.1324	36.1162	5.94543	-1.07773	9.39933e-15	Sec14p-like phosphatidylinositol transfer family protein
AT3G54890.4	14.2935	8.54843	10.4794	5.71579	4.56369	5.53781	2.95068	-1.07585	0.00682895	photosystem I light harvesting complex gene 1
AT1G66280.1	329.35	321.38	329.744	134.653	158.999	171.552	8.37128	-1.07519	1.56444e-08	Glycosyl hydrolase superfamily protein
AT2G35585.1	14.6538	15.8756	16.6718	6.38041	8.03209	7.82517	3.517	-1.07474	1.74118e-08	unknown protein
AT4G34419.1	8.04758	9.8714	10.5985	4.12068	4.47241	4.93588	3.59006	-1.07305	0.00257316	unknown protein
AT3G60900.1	12.9722	13.0262	11.5512	5.71579	5.5677	6.6213	3.90587	-1.07174	9.90669e-07	FASCICLIN-like arabinogalactan-protein 10
AT5G03190.1	5.16486	5.69895	6.43055	2.1268	3.28585	2.64852	2.41162	-1.07155	0.000511597	conserved peptide upstream open reading frame 47
AT5G03190.3	5.16486	5.69895	6.43055	2.1268	3.28585	2.64852	2.41162	-1.07155	0.000511597	conserved peptide upstream open reading frame 47
AT5G15190.2	19.098	12.8226	15.2428	11.4316	4.83751	6.38052	3.71586	-1.07138	0.00220211	unknown protein
AT3G05160.2	19.098	11.0926	16.5527	9.30477	5.93279	7.10285	3.52987	-1.07073	0.000699199	Major facilitator superfamily protein
AT3G20100.1	18.2572	17.5039	17.5054	7.44382	9.12737	8.66788	3.93167	-1.06964	3.07889e-06	cytochrome P450, family 705, subfamily A, polypeptide 19
AT2G15620.1	150.622	111.537	188.629	68.1907	71.6499	74.8809	7.12629	-1.06906	9.0257e-08	nitrite reductase 1
AT4G04460.1	14.5337	21.3711	24.4123	8.77307	10.0401	9.87176	4.26145	-1.06856	1.18932e-06	Saposin-like aspartyl protease family protein
AT3G06145.1	5.04475	6.20779	4.64428	1.86095	2.55566	3.13007	2.53319	-1.06829	0.000123488	unknown protein
AT1G08650.2	64.5007	61.1619	77.2856	27.1168	35.9618	33.3473	5.76482	-1.06747	5.71364e-12	phosphoenolpyruvate carboxylase kinase 1
AT3G52060.1	218.366	144.204	199.704	101.688	73.8404	92.939	7.19627	-1.06736	4.72266e-07	Core-2/I-branching beta-1,6-N-acetylglucosaminyltransferase family protein
AT4G05120.1	6.24588	8.24312	6.7878	2.25973	3.28585	4.57472	2.81032	-1.06714	0.000170178	Major facilitator superfamily protein
AT3G23800.1	22.8215	22.7958	24.1741	10.3682	10.7703	12.1591	3.97514	-1.0666	1.0201e-06	selenium-binding protein 3
AT3G61260.1	294.517	279.452	234	127.608	129.791	128.574	7.53249	-1.06569	1.31782e-16	Remorin family protein
AT1G67900.3	6.60622	3.96891	6.7878	3.58898	2.64694	2.04658	2.31685	-1.06566	0.00145649	Phototropic-responsive NPH3 family protein
AT1G67900.2	6.60622	3.96891	6.7878	3.58898	2.64694	2.04658	2.32516	-1.06563	0.00136531	Phototropic-responsive NPH3 family protein
AT1G67900.1	6.60622	4.07068	6.66871	3.58898	2.64694	2.04658	2.32425	-1.06474	0.00129189	Phototropic-responsive NPH3 family protein
AT1G01430.1	9.96939	12.3138	9.0504	3.05728	5.2026	6.6213	3.32362	-1.0641	3.58889e-05	TRICHOME BIREFRINGENCE-LIKE 25
AT1G30690.2	59.5761	68.998	79.3101	27.3826	34.1364	37.6812	5.9847	-1.06384	3.0379e-14	Sec14p-like phosphatidylinositol transfer family protein
AT2G02780.1	7.80735	7.73429	9.40765	5.31701	4.83751	1.68542	2.76922	-1.06326	0.000147515	Leucine-rich repeat protein kinase family protein
AT5G03190.2	5.16486	5.69895	6.07329	2.1268	3.28585	2.52813	2.38013	-1.06183	0.00050299	conserved peptide upstream open reading frame 47
AT2G19170.1	4.80452	4.88481	4.88245	2.52558	2.19057	2.28736	2.18157	-1.06142	0.00092745	subtilisin-like serine protease 3
AT3G53980.2	60.1767	74.9005	44.8947	23.5278	29.2076	33.4677	5.93725	-1.06135	1.314e-05	Bifunctional inhibitor/lipid-transfer protein/seed storage 2S albumin superfamily protein
AT5G15190.1	19.5784	13.8403	17.1481	11.9633	5.38515	7.10285	3.83957	-1.06069	0.00142027	unknown protein
AT5G26330.1	12.9722	15.7739	14.5283	5.44994	6.9368	8.30672	3.80688	-1.06031	4.39171e-05	Cupredoxin superfamily protein
AT2G03590.1	6.12577	4.78305	6.54963	1.5951	3.37713	3.13007	2.47436	-1.06018	0.000200997	ureide permease 1
AT3G05160.1	19.098	10.9908	16.3145	9.30477	5.93279	7.10285	3.51904	-1.06009	0.000885523	Major facilitator superfamily protein
AT1G77131.1	2.40226	4.07068	4.04886	0.664626	2.46439	1.68542	1.58731	-1.05655	0.0029326	pseudogene
AT4G12880.1	152.904	171.579	173.268	70.4504	77.3088	91.6147	7.33424	-1.05597	8.07232e-09	early nodulin-like protein 19
AT1G60270.1	19.2181	9.66786	11.9084	9.30477	4.38114	6.13975	3.76828	-1.05597	0.000475715	beta glucosidase 6
AT1G70340.1	166.837	187.658	161.24	74.1723	78.6779	95.3467	7.13645	-1.05542	1.28234e-12	Plant protein of unknown function (DUF936)
AT3G53980.1	74.4701	85.4843	56.3268	30.7057	34.684	38.7647	6.22172	-1.05398	9.6409e-06	Bifunctional inhibitor/lipid-transfer protein/seed storage 2S albumin superfamily protein
AT3G47400.1	5.64532	6.20779	4.64428	1.46218	2.37312	4.09317	2.29406	-1.0527	0.00293159	Plant invertase/pectin methylesterase inhibitor superfamily
AT5G08050.1	14.894	6.20779	8.21681	7.31089	2.82948	4.21355	3.03255	-1.05263	0.00128696	Protein of unknown function (DUF1118)
AT5G37790.1	35.7937	35.1096	35.2489	15.1535	17.9809	17.8173	5.04574	-1.05256	3.94964e-13	Protein kinase superfamily protein
AT4G22110.1	8.04758	4.68128	12.6229	5.71579	3.01203	3.61162	2.86352	-1.05165	0.000881569	GroES-like zinc-binding dehydrogenase family protein
AT1G72130.1	13.813	12.6191	13.5756	6.91211	6.48043	5.89898	3.73315	-1.05058	3.53659e-06	Major facilitator superfamily protein
AT4G33770.1	11.7711	11.1944	11.0748	6.11456	5.02005	5.41743	3.1763	-1.05034	5.51154e-08	Inositol 1,3,4-trisphosphate 5/6-kinase family protein
AT5G65683.1	3.60339	2.64594	4.28703	1.32925	2.00802	1.56503	1.69811	-1.05024	0.00187139	Zinc finger (C3HC4-type RING finger) family protein
AT3G58100.1	5.16486	5.39365	8.33589	3.32313	2.19057	3.732	2.68514	-1.05022	0.00058001	plasmodesmata callose-binding protein 5
AT1G70330.1	163.834	183.588	158.739	73.2418	76.7612	94.504	7.11423	-1.05012	1.3075e-12	equilibrative nucleotide transporter 1
AT2G42570.1	193.022	235.387	181.127	65.6651	124.132	104.496	7.15306	-1.0492	0.000223308	TRICHOME BIREFRINGENCE-LIKE 39
AT3G52060.2	177.287	122.019	155.881	82.2808	61.8836	75.9644	6.89123	-1.049	9.93498e-07	Core-2/I-branching beta-1,6-N-acetylglucosaminyltransferase family protein
AT2G28250.2	23.5422	16.1809	23.3405	9.17184	10.9528	10.2329	4.31849	-1.04803	0.000268426	Protein kinase superfamily protein
AT2G28250.1	23.5422	16.1809	23.3405	9.17184	10.9528	10.2329	4.31887	-1.04803	0.000268343	Protein kinase superfamily protein
AT1G07070.1	69.9058	94.2362	72.165	34.0289	38.6088	41.654	6.05001	-1.04774	2.55052e-08	Ribosomal protein L35Ae family protein
AT5G59360.1	3.12294	4.37598	3.69161	2.39266	1.27783	1.9262	1.67918	-1.04762	0.00347887	unknown protein
AT1G72130.2	13.813	12.5173	13.5756	6.91211	6.48043	5.89898	3.73364	-1.04679	4.50248e-06	Major facilitator superfamily protein
AT2G19760.1	348.088	346.924	430.37	192.21	171.047	181.664	8.26315	-1.04646	2.7622e-08	profilin 1
AT1G76020.1	8.52803	7.63252	7.02597	3.05728	3.55967	4.57472	2.89051	-1.04625	0.00032257	Thioredoxin superfamily protein
AT2G24980.1	369.348	188.065	272.703	115.379	110.167	176.849	8.01977	-1.04465	0.00977249	Proline-rich extensin-like family protein
AT4G14380.1	9.48894	7.12369	9.64582	3.72191	4.01604	4.93588	2.93474	-1.04424	0.000322943	unknown protein
AT1G04820.1	547.355	771.19	653.772	229.429	335.705	391.62	9.13611	-1.0434	5.01635e-08	tubulin alpha-4 chain
AT3G16460.1	2532.7	3076.01	2306.78	1168.41	1228.27	1445.25	11.2262	-1.04286	1.7722e-06	Mannose-binding lectin superfamily protein
AT3G16460.2	2533.67	3076.92	2307.38	1168.94	1228.45	1445.85	11.2267	-1.04282	1.76387e-06	Mannose-binding lectin superfamily protein
AT1G48240.1	13.2124	14.858	14.6474	5.84871	7.3019	7.46401	3.65868	-1.0423	1.45114e-07	novel plant snare 12
AT5G26010.1	12.8521	6.71662	13.5756	5.44994	6.11534	4.33394	2.87614	-1.04229	0.000264588	Protein phosphatase 2C family protein
AT4G29270.1	56.2129	52.7153	50.4917	23.6607	25.6479	28.0502	5.40717	-1.04224	5.628e-06	HAD superfamily, subfamily IIIB acid phosphatase
AT3G02493.1	6.84645	6.30955	8.69315	4.91824	3.65095	2.04658	2.46841	-1.04223	0.00246177	ROTUNDIFOLIA like 19
AT4G22110.2	8.40792	5.08835	12.8611	6.11456	3.19458	3.61162	2.88636	-1.04203	0.000807004	GroES-like zinc-binding dehydrogenase family protein
AT2G23430.1	27.8662	14.9597	22.9832	13.9572	8.48845	9.63098	4.17554	-1.04152	0.000656106	Cyclin-dependent kinase inhibitor family protein
AT3G57160.1	10.0895	13.2297	11.1939	6.24749	4.47241	6.26014	3.27057	-1.04124	3.71466e-05	unknown protein
AT4G31320.1	8.76826	8.34489	9.16948	4.65239	3.92477	4.21355	2.93597	-1.04122	0.00383274	SAUR-like auxin-responsive protein family
AT4G27860.2	43.6011	49.764	48.5864	17.812	28.4774	22.2716	5.40635	-1.04082	2.70726e-08	vacuolar iron transporter (VIT) family protein
AT4G35060.1	100.655	84.6701	84.7879	49.7141	41.0732	40.6909	6.16578	-1.04052	1.76741e-11	Heavy metal transport/detoxification superfamily protein
AT5G42180.1	24.5031	30.9372	28.342	11.9633	14.33	14.3261	4.87957	-1.04049	1.72161e-09	Peroxidase superfamily protein
AT5G26290.1	15.0141	15.265	20.9588	11.0328	5.84152	8.30672	3.91359	-1.04004	8.28546e-05	TRAF-like family protein
AT3G61890.1	26.4249	16.7916	25.2458	15.2864	8.39718	9.75137	4.43431	-1.03972	0.00180448	homeobox 12
AT2G20670.1	124.197	135.045	123.252	77.6284	57.5024	51.1646	6.46242	-1.03865	0.000319621	Protein of unknown function (DUF506)
AT1G17620.1	57.5342	49.4587	77.762	30.4399	29.8465	29.6153	6.08702	-1.03805	2.13369e-06	Late embryogenesis abundant (LEA) hydroxyproline-rich glycoprotein family
AT2G05632.1	40.4781	44.981	37.0352	18.8754	19.2588	21.5493	5.0844	-1.03786	1.87767e-06	unknown protein
AT4G35720.1	23.0617	14.5527	15.3619	7.17797	9.67501	8.78827	3.97227	-1.03699	0.000372085	Arabidopsis protein of unknown function (DUF241)
AT5G08391.1	3.48328	3.25654	3.69161	2.1268	1.64293	1.32426	1.83821	-1.03697	0.00600377	Protein of unknown function (DUF 3339)
AT5G45590.1	11.0504	11.6014	12.3848	4.51946	7.48444	4.81549	3.31941	-1.03664	0.000317277	Ribosomal protein L35
AT2G22770.1	26.7852	34.1937	24.1741	12.2291	13.1434	16.2523	4.55809	-1.03435	3.25043e-06	basic helix-loop-helix (bHLH) DNA-binding superfamily protein
AT1G09200.1	79.7551	116.014	115.035	37.7508	57.5937	56.2208	6.38181	-1.03416	1.68515e-05	Histone superfamily protein
AT1G63000.1	354.574	364.835	382.141	172.936	166.666	198.398	8.55607	-1.03405	2.73087e-10	nucleotide-rhamnose synthase/epimerase-reductase
AT1G73640.1	5.04475	7.73429	7.38322	3.45606	2.73821	3.732	2.62565	-1.03399	0.0045829	RAB GTPase homolog A6A
AT1G05320.2	42.52	39.7909	47.5146	18.6095	21.4493	23.2347	5.17898	-1.03209	9.11263e-12	unknown protein
AT1G05320.1	42.52	39.7909	47.5146	18.6095	21.4493	23.2347	5.17997	-1.03209	9.06619e-12	unknown protein
AT1G05320.3	42.52	39.7909	47.5146	18.6095	21.4493	23.2347	5.18057	-1.03207	7.89356e-12	unknown protein
AT1G15820.1	21.0198	22.8976	27.0321	8.77307	10.7703	15.1688	4.20322	-1.02975	0.00314987	light harvesting complex photosystem II subunit 6
AT2G23690.1	27.9864	22.4905	15.0046	8.64014	12.5045	10.7145	3.99279	-1.02939	2.33277e-05	unknown protein
AT5G55730.1	39.277	36.229	47.0383	17.6791	21.9057	20.1047	5.53561	-1.02912	1.68642e-11	FASCICLIN-like arabinogalactan 1
AT4G27860.1	43.4809	49.5605	48.4673	18.0778	28.4774	22.392	5.40518	-1.02836	2.8624e-08	vacuolar iron transporter (VIT) family protein
AT3G63430.1	5.16486	5.49542	5.83513	2.25973	2.55566	3.25046	2.24389	-1.02794	0.00303237	unknown protein
AT1G79580.1	12.0113	12.1103	14.0519	5.84871	7.02808	5.6582	3.34849	-1.02718	8.60043e-07	NAC (No Apical Meristem) domain transcriptional regulator superfamily protein
AT5G40630.1	20.0589	26.8665	20.6016	9.17184	12.5958	11.196	4.10349	-1.02662	1.77685e-07	Ubiquitin-like superfamily protein
AT3G02120.1	33.8719	37.4502	37.2734	14.7547	18.9849	19.3823	4.83243	-1.02568	6.97922e-10	hydroxyproline-rich glycoprotein family protein
AT1G23980.1	18.017	23.7117	17.1481	6.91211	10.9528	10.8349	4.05485	-1.02562	1.13089e-07	RING/U-box superfamily protein
AT4G26220.1	151.463	141.151	117.179	61.2786	68.9116	71.2693	6.74622	-1.02373	6.40791e-08	S-adenosyl-L-methionine-dependent methyltransferases superfamily protein
AT1G43020.3	6.36599	4.47775	7.74047	2.79143	3.10331	3.13007	2.37711	-1.02322	0.000409456	Protein of unknown function, DUF547
AT1G62981.2	2.7626	3.05301	4.04886	1.72803	1.55165	1.56503	1.47234	-1.0231	0.00562615	Protein of unknown function (DUF1191)
AT3G18580.1	8.2878	8.14136	9.40765	2.92436	4.56369	5.05626	2.873	-1.02267	5.39207e-05	Nucleic acid-binding, OB-fold-like protein
AT5G59780.3	354.574	259.404	292.709	171.208	119.934	155.42	7.64582	-1.02247	7.7e-07	myb domain protein 59
AT5G59780.2	353.613	258.793	292.471	171.739	119.477	154.457	7.64313	-1.02247	8.44328e-07	myb domain protein 59
AT5G59780.1	356.736	261.439	294.733	173.468	120.664	156.142	7.65686	-1.0204	8.51556e-07	myb domain protein 59
AT5G23300.1	6.84645	6.41132	5.2397	2.92436	2.73821	3.49123	2.5418	-1.01959	0.00143413	pyrimidine d
AT1G27380.1	7.08667	4.88481	6.43055	2.92436	2.55566	3.61162	2.38726	-1.01863	0.00175146	ROP-interactive CRIB motif-containing protein 2
AT3G17998.1	121.795	173.716	132.183	59.5505	75.3921	76.0847	6.86218	-1.0183	6.16353e-09	conserved peptide upstream open reading frame 30
AT3G18000.1	121.795	173.716	132.183	59.5505	75.3921	76.0847	6.86235	-1.0183	6.02477e-09	S-adenosyl-L-methionine-dependent methyltransferases superfamily protein
AT5G23210.3	17.4164	15.6721	23.2214	9.17184	8.30591	10.3533	4.05052	-1.01754	2.95217e-05	serine carboxypeptidase-like 34
AT1G16390.1	17.6566	16.9951	16.3145	7.57674	9.67501	7.70478	3.76232	-1.01691	7.32691e-07	organic cation/carnitine transporter 3
AT2G44690.1	9.1286	9.36256	11.1939	5.05116	4.28986	5.41743	3.31756	-1.01671	4.16686e-06	Arabidopsis RAC-like 9
AT4G21140.1	4.5643	4.68128	4.76337	2.1268	2.55566	2.16697	2.02303	-1.01568	0.00381202	unknown protein
AT1G62981.1	3.96373	3.46008	5.2397	2.65851	1.64293	2.04658	1.86334	-1.01508	0.00360726	Protein of unknown function (DUF1191)
AT1G50010.1	570.057	782.283	622.691	231.689	367.377	378.498	9.09459	-1.01423	3.31143e-07	tubulin alpha-2 chain
AT5G23210.4	16.5756	14.6544	21.9115	8.90599	8.03209	9.39021	3.97206	-1.01344	7.4534e-05	serine carboxypeptidase-like 34
AT2G42300.1	8.52803	10.482	8.45498	2.79143	5.2026	5.41743	2.79939	-1.01327	3.31998e-05	basic helix-loop-helix (bHLH) DNA-binding superfamily protein
AT2G42300.2	8.52803	10.482	8.45498	2.79143	5.2026	5.41743	2.79622	-1.01313	2.97814e-05	basic helix-loop-helix (bHLH) DNA-binding superfamily protein
AT1G61667.1	43.1206	42.7421	50.0154	23.129	21.2668	22.994	5.37376	-1.01285	2.99749e-09	Protein of unknown function, DUF538
AT1G73620.1	39.0368	51.4941	51.9207	15.8181	26.5606	27.9298	5.5899	-1.01275	5.70667e-07	Pathogenesis-related thaumatin superfamily protein
AT5G23210.1	17.4164	15.6721	22.9832	9.17184	8.39718	10.2329	4.05291	-1.01257	2.33676e-05	serine carboxypeptidase-like 34
AT1G31950.1	6.36599	7.63252	9.16948	2.92436	4.10732	4.33394	2.6987	-1.01244	0.000398464	Terpenoid cyclases/Protein prenyltransferases superfamily protein
AT5G06280.3	18.2572	15.8756	17.6245	9.17184	7.75826	8.78827	3.95337	-1.01232	1.70773e-05	unknown protein
AT3G15950.1	806.439	624.747	874.673	473.613	309.783	360.319	9.75008	-1.01181	3.42179e-05	DNA topoisomerase-related
AT4G37400.1	25.9444	26.6629	33.3436	13.8242	14.5125	14.2057	4.93933	-1.01124	1.49883e-08	cytochrome P450, family 81, subfamily F, polypeptide 3
AT2G14100.1	29.1875	29.9195	33.3436	15.1535	15.9729	14.6872	4.67707	-1.01063	1.64706e-05	cytochrome P450, family 705, subfamily A, polypeptide 13
AT3G15950.2	805.118	623.119	873.602	473.347	309.418	360.199	9.74885	-1.01024	3.61257e-05	DNA topoisomerase-related
AT1G78070.1	34.1121	27.5788	25.0077	12.7608	15.0602	15.1688	4.55017	-1.00964	0.00516903	Transducin/WD40 repeat-like superfamily protein
AT5G09980.1	42.8804	50.7817	62.5192	21.0022	32.676	23.5959	5.66167	-1.00911	2.33294e-05	elicitor peptide 4 precursor
AT4G27700.1	5.76543	3.96891	4.5252	3.19021	1.7342	2.28736	1.86487	-1.00838	0.00353096	Rhodanese/Cell cycle control phosphatase superfamily protein
AT2G42320.2	14.5337	13.4332	11.6703	5.18409	6.9368	7.46401	3.38221	-1.00595	1.55696e-06	nucleolar protein gar2-related
AT4G16190.1	194.583	159.469	162.55	101.555	64.8043	91.3739	7.33234	-1.00451	3.37267e-05	Papain family cysteine protease
AT1G05250.1	1431.51	1224.56	1357.68	774.024	658.357	569.191	10.2527	-1.00382	0.00194659	Peroxidase superfamily protein
AT3G51325.1	8.04758	5.08835	7.02597	3.58898	3.28585	3.13007	2.56493	-1.00298	0.000682426	RING/U-box superfamily protein
AT1G05240.1	1426.34	1218.86	1353.27	772.695	656.258	567.144	10.248	-1.00228	0.00201284	Peroxidase superfamily protein
AT1G29025.1	30.8691	36.1273	36.797	16.2169	18.6198	16.8542	5.17757	-1.00205	1.29307e-07	Calcium-binding EF-hand family protein
AT2G34330.1	3.24305	3.66361	4.04886	1.0634	2.37312	1.80581	1.63137	-1.00198	0.00138442	unknown protein
AT2G35860.1	47.9251	41.3174	44.4184	20.6034	23.001	22.994	5.50878	-1.00073	2.40121e-11	FASCICLIN-like arabinogalactan protein 16 precursor
AT3G22740.1	7.44701	7.02192	6.31146	1.72803	3.92477	4.57472	2.3599	-1.00049	0.00469107	homocysteine S-methyltransferase 3
AT5G02090.1	74.9506	69.0998	73.4749	48.3848	33.2236	27.3279	5.61375	-1.00018	6.95205e-06	unknown protein

### Sheet: Ce_12h Up
Genes upregulated 12 h after treatment with C. elegans extract compared to mock treatment in efr fls2 cerk1. After 12 hours of C. elegans extract treatment, 2388 transcripts (1900 genes) were significantly up-regulated (logFC >= 1, adjusted p-value =< 0.01). PPM of three biological replicates are shown.
	Mock			C. elegans extract
AGI locus code	repeat 1	repeat 2	repeat 3	repeat 1	repeat 2	repeat 3	logconc	logFC	adj_pvalue	annotation
AT2G30770.1	0	0	0	106.187	98.4599	138.841	4.15797	13.113	5.83202e-33	cytochrome P450, family 71, subfamily A, polypeptide 13
AT3G55790.1	0	0	0	38.1697	33.4506	88.8738	2.47832	12.0136	1.71126e-46	unknown protein
AT1G26390.1	0	0.191013	0.0977065	406.219	274.57	411.578	5.44466	11.6536	2.64686e-33	FAD-binding Berberine family protein
AT2G30750.1	1.33304	0.85956	0.879358	2686.52	2380.41	2866.21	8.62734	11.3204	9.46466e-20	cytochrome P450, family 71, subfamily A, polypeptide 12
AT1G14550.1	0	0	0	35.1738	22.0997	40.4682	4.09864	11.2982	2.14313e-43	Peroxidase superfamily protein
AT4G31970.1	0	0	0.0977065	96.6447	77.994	173.974	4.1806	11.2901	2.37712e-14	cytochrome P450, family 82, subfamily C, polypeptide 2
AT1G67270.1	0	0	0	17.7533	18.3161	31.2295	2.61715	10.7586	1.57877e-44	Zinc-finger domain of monoamine-oxidase A repressor R1 protein
AT1G26380.1	0.111087	0.0955067	0.0977065	218.033	141.026	220.818	5.57486	10.727	1.16975e-16	FAD-binding Berberine family protein
AT5G38910.1	0	0	0	12.6493	13.7586	23.8125	0.681672	10.3363	7.0138e-34	RmlC-like cupins superfamily protein
AT3G60420.1	0.222174	0	0	80.5558	60.4518	142.875	3.82275	10.1838	1.20794e-22	Phosphoglycerate mutase family protein
AT1G26410.1	0.222174	0.191013	0.0977065	214.704	162.007	231.098	5.04173	10.1233	1.58791e-37	FAD-binding Berberine family protein
AT4G21380.1	0	0	0	14.5355	9.54502	11.711	1.65611	9.84778	2.09125e-45	receptor kinase 3
AT2G29350.2	0	0	0	9.76434	11.2648	12.1014	0.442971	9.73989	2.7362e-34	senescence-associated gene 13
AT2G29350.1	0	0	0	9.98625	10.9209	11.711	0.430994	9.71744	1.22816e-32	senescence-associated gene 13
AT2G29350.3	0	0	0	9.98625	10.9209	11.5809	0.427788	9.71182	1.13865e-32	senescence-associated gene 13
AT2G29220.1	0	0	0	10.3191	6.53533	15.2244	0.4914	9.6849	1.11216e-29	Concanavalin A-like lectin protein kinase family protein
AT3G28510.1	0.111087	0.668547	0.390826	236.341	241.463	467.531	5.00006	9.59315	5.83829e-14	P-loop containing nucleoside triphosphate hydrolases superfamily protein
AT1G26240.1	0.444348	0.191013	0.195413	218.144	134.404	295.249	5.23291	9.55929	2.09011e-15	Proline-rich extensin-like family protein
AT1G80590.1	0	0	0	9.43146	8.68511	10.0195	0.698219	9.50495	1.20003e-07	WRKY DNA-binding protein 66
AT5G22300.1	0.111087	0	0	34.9519	20.8099	39.1669	3.18061	9.39223	1.38586e-12	nitrilase 4
AT1G74140.2	0	0	0	7.10134	9.28705	8.19773	0.316272	9.3148	1.08815e-35	Rhomboid-related intramembrane serine protease family protein
AT1G74140.1	0	0	0	7.10134	9.28705	8.19773	0.316272	9.3148	1.08815e-35	Rhomboid-related intramembrane serine protease family protein
AT1G74140.5	0	0	0	7.10134	9.28705	7.93749	0.30933	9.30026	2.22547e-35	Rhomboid-related intramembrane serine protease family protein
AT1G74140.3	0	0	0	7.10134	9.28705	7.93749	0.30933	9.30025	2.22547e-35	Rhomboid-related intramembrane serine protease family protein
AT1G67980.1	0.444348	0.28652	0.293119	212.818	156.848	296.81	5.95436	9.30006	6.08123e-13	caffeoyl-CoA 3-O-methyltransferase
AT1G74140.4	0	0	0	6.99038	9.28705	7.93749	0.305949	9.29364	6.97862e-35	Rhomboid-related intramembrane serine protease family protein
AT1G32350.1	0	0	0	7.76709	6.96528	9.23872	0.865268	9.26969	4.65713e-28	alternative oxidase 1D
AT1G67980.2	0.444348	0.28652	0.293119	207.159	152.376	288.222	5.90974	9.259	5.5884e-13	caffeoyl-CoA 3-O-methyltransferase
AT3G14620.1	0	0	0	7.65613	5.41744	8.32786	1.74496	9.10085	1.4002e-30	cytochrome P450, family 72, subfamily A, polypeptide 8
AT3G60420.2	0	0	0	3.77258	3.52564	13.1424	0.183877	9.03787	3.03689e-11	Phosphoglycerate mutase family protein
AT5G45090.1	0	0	0	4.88217	5.24546	9.88933	1.09016	8.99927	3.62604e-28	phloem protein 2-A7
AT3G24510.1	0	0	0	7.43421	5.93339	5.59528	0.433787	8.93752	9.3816e-42	Defensin-like (DEFL) family protein
AT1G66090.1	0	0.191013	0	38.6135	34.6544	42.1598	3.66573	8.90814	9.98587e-52	Disease resistance protein (TIR-NBS class)
AT1G11610.1	0	0	0	4.66025	4.21357	9.36884	0.309596	8.87092	1.01671e-17	cytochrome P450, family 71, subfamily A, polypeptide 18
AT1G11610.2	0	0	0	4.43833	3.95559	8.71822	0.2367	8.77866	6.84781e-17	cytochrome P450, family 71, subfamily A, polypeptide 18
AT1G26400.1	0	0	0	5.21504	3.26766	8.45798	0.812463	8.75786	1.72367e-20	FAD-binding Berberine family protein
AT1G14540.1	0.777609	0	0.195413	129.377	82.6375	144.436	5.93893	8.52428	2.90524e-32	Peroxidase superfamily protein
AT2G29150.1	0	0	0	3.66163	4.04158	5.7254	0.0690192	8.43106	4.7745e-20	NAD(P)-binding Rossmann-fold superfamily protein
AT4G28420.2	0	0	0	5.10409	2.75172	5.59528	0.838395	8.42354	8.94691e-21	Tyrosine transaminase family protein
AT2G36770.1	0	0	0	3.9945	2.66573	6.63626	0.727816	8.41835	3.36485e-10	UDP-Glycosyltransferase superfamily protein
AT5G25260.1	0.222174	0	0.586239	94.7584	73.0065	105.399	4.09547	8.33236	1.26249e-119	SPFH/Band 7/PHB domain-containing membrane-associated protein family
AT5G26920.2	0.999783	0.191013	0.195413	161.888	125.203	153.805	5.15144	8.32076	1.58769e-35	Cam-binding protein 60-like G
AT4G31950.1	0	0	0	3.77258	2.83771	5.7254	0.218878	8.31145	4.14403e-10	cytochrome P450, family 82, subfamily C, polypeptide 3
AT5G26920.1	0.999783	0.191013	0.195413	160.557	124.171	152.894	5.14191	8.31019	8.71763e-36	Cam-binding protein 60-like G
AT3G19615.1	0.111087	0.28652	0.293119	60.0285	54.3464	116.85	4.55858	8.28819	1.01272e-18	unknown protein
AT2G18420.1	0	0	0	4.99313	3.61163	2.8627	0.0912422	8.21899	1.85828e-22	Gibberellin-regulated family protein
AT2G31345.1	0	0	0.0977065	12.9821	18.4021	9.62908	2.94468	8.20343	3.11987e-18	unknown protein
AT1G02930.2	4.66565	2.00564	1.36789	678.178	517.667	1027.84	7.51808	8.11328	1.66552e-29	glutathione S-transferase 6
AT2G29250.1	0	0	0	2.33013	2.75172	5.33503	-0.738685	8.05791	8.74212e-15	Concanavalin A-like lectin protein kinase family protein
AT1G63560.1	0.111087	0.0955067	0	15.4232	13.3286	35.5235	1.7983	8.0553	9.11113e-16	Receptor-like protein kinase-related family protein
AT1G26420.1	0.111087	0.28652	0.195413	61.6929	49.8749	58.8155	4.00758	8.04809	8.58319e-73	FAD-binding Berberine family protein
AT5G37840.1	0	0.191013	0	19.8615	12.2967	31.0993	2.21964	8.04448	1.48202e-19	unknown protein
AT3G60140.1	0.444348	0.668547	1.17248	255.093	211.108	140.142	4.68273	8.01518	8.44085e-40	Glycosyl hydrolase superfamily protein
AT4G37290.1	0.222174	0.0955067	0.0977065	32.6218	38.868	42.8104	3.53306	8.00323	9.3743e-18	unknown protein
AT2G23270.1	1.44413	0.764053	0.0977065	144.912	176.196	273.518	5.9013	7.9986	1.94486e-11	unknown protein
AT2G03250.1	0	0	0	2.21917	4.04158	3.51331	-0.553474	7.99358	9.04718e-19	EXS (ERD1/XPR1/SYG1) family protein
AT2G30660.1	0.444348	0.191013	0	43.7176	67.2451	52.8298	2.85499	7.96855	3.86436e-19	ATP-dependent caseinolytic (Clp) protease/crotonase family protein
AT1G02930.1	19.107	7.44952	9.0867	3067.56	2381.87	3338.56	9.53539	7.94596	1.00447e-26	glutathione S-transferase 6
AT1G48980.2	0	0	0	3.55067	3.69762	1.95184	-0.716533	7.91812	3.56041e-17	2-oxoglutarate (2OG) and Fe(II)-dependent oxygenase superfamily protein
AT1G48980.1	0	0	0	3.55067	3.69762	1.95184	-0.709592	7.91721	8.39782e-17	2-oxoglutarate (2OG) and Fe(II)-dependent oxygenase superfamily protein
AT1G75830.1	0	0	0.0977065	10.541	9.54502	12.2315	1.29266	7.85114	6.75745e-38	low-molecular-weight cysteine-rich 67
AT1G48980.3	0	0	0	3.66163	3.00969	1.95184	-0.764023	7.81644	3.0602e-16	2-oxoglutarate (2OG) and Fe(II)-dependent oxygenase superfamily protein
AT3G48640.1	0	0	0	2.21917	1.9778	4.5543	-0.496921	7.79824	6.57796e-14	unknown protein
AT5G39580.2	4.11022	1.24159	3.41973	704.697	477.681	747.035	7.9611	7.77838	4.73638e-19	Peroxidase superfamily protein
AT5G39580.1	4.11022	1.24159	3.41973	704.808	477.509	747.035	7.96111	7.77834	4.55969e-19	Peroxidase superfamily protein
AT1G48980.4	0	0	0	2.99588	3.43965	1.6916	-0.808459	7.74364	3.06165e-15	2-oxoglutarate (2OG) and Fe(II)-dependent oxygenase superfamily protein
AT5G40990.1	0.111087	0	0	9.20954	6.70731	13.5328	0.886407	7.70951	8.23494e-26	GDSL lipase 1
AT4G31940.1	0.111087	0	0	6.99038	6.44934	16.5256	1.15494	7.70835	0.000884422	cytochrome P450, family 82, subfamily C, polypeptide 4
AT3G18250.1	2.11065	1.52811	1.5633	348.964	289.016	451.526	6.47304	7.70654	9.12053e-73	Putative membrane lipoprotein
AT5G47850.1	0	0	0	2.21917	2.66573	3.12295	0.401691	7.69327	2.67099e-12	CRINKLY4 related 4
AT5G57220.1	1.66631	0.668547	1.27018	250.1	184.537	310.993	6.52405	7.68692	5.58456e-31	cytochrome P450, family 81, subfamily F, polypeptide 2
AT1G57630.1	0.111087	0.0955067	0	15.7561	15.1344	18.7377	1.94585	7.68434	2.17444e-58	Toll-Interleukin-Resistance (TIR) domain family protein
AT1G69920.1	0.777609	0.382027	0.781652	121.721	106.715	174.104	5.74399	7.67301	1.78289e-15	glutathione S-transferase TAU 12
AT2G23260.1	0	0	0	2.21917	2.14978	2.8627	-0.538241	7.53375	7.48257e-16	UDP-glucosyl transferase 84B1
AT5G44990.2	0	0	0.0977065	8.43284	8.08317	8.45798	1.53678	7.48566	5.36023e-15	Glutathione S-transferase family protein
AT3G26200.1	0.111087	0	0.0977065	13.6479	9.37304	19.9088	2.12171	7.46983	2.53235e-11	cytochrome P450, family 71, subfamily B, polypeptide 22
AT5G44990.1	0	0	0.0977065	8.21092	7.91119	8.45798	1.52239	7.46264	8.40246e-15	Glutathione S-transferase family protein
AT5G44990.3	0	0	0.0977065	8.21092	7.91119	8.45798	1.52239	7.46264	8.39977e-15	Glutathione S-transferase family protein
AT2G26560.1	1.77739	0.668547	2.05184	272.847	189.353	311.124	6.24923	7.41772	1.78557e-23	phospholipase A 2A
AT2G43510.1	4.66565	2.76969	4.68991	672.075	744.941	634.348	7.26652	7.40059	7.46481e-49	trypsin inhibitor protein 1
AT1G69930.1	0	0.0955067	0	6.99038	4.72951	11.711	1.66699	7.39198	1.48005e-12	glutathione S-transferase TAU 11
AT1G51915.1	0	0	0.0977065	5.88079	7.13727	9.23872	1.90147	7.31211	6.70724e-31	cryptdin protein-related
AT1G02920.1	24.4391	11.6518	12.2133	2257.12	2263.46	2801.41	9.18435	7.24516	3.73547e-52	glutathione S-transferase 7
AT4G31960.1	0	0	0	2.21917	0.859912	2.8627	-0.750101	7.24297	2.35106e-08	unknown protein
AT2G43890.1	0	0	0	2.55204	2.06379	1.1711	-1.01236	7.23956	2.07849e-07	Pectin lyase-like superfamily protein
AT4G13095.1	0	0	0	1.66438	0.945903	3.25307	-0.772734	7.21116	1.632e-09	low-molecular-weight cysteine-rich 37
AT4G18990.1	0	0	0	2.10821	1.03189	2.60246	-1.03223	7.18495	2.14138e-10	xyloglucan endotransglucosylase/hydrolase 29
AT3G03670.1	0.222174	0.57304	0.0977065	49.5984	51.4227	35.3934	3.24846	7.18145	7.1554e-15	Peroxidase superfamily protein
AT4G11170.1	0.111087	0.0955067	0.195413	19.9725	18.4021	25.5041	2.69137	7.17216	4.04296e-36	Disease resistance protein (TIR-NBS-LRR class) family
AT1G64160.1	0.333261	0.0955067	0.0977065	30.6245	28.4631	19.3883	5.6591	7.14757	3.83097e-08	Disease resistance-responsive (dirigent-like protein) family protein
AT1G66700.1	2.44391	1.52811	1.27018	261.64	259.177	215.744	6.18772	7.13174	1.29812e-31	S-adenosyl-L-methionine-dependent methyltransferases superfamily protein
AT2G43000.1	0.444348	0.0955067	0.0977065	25.8533	27.3452	37.7356	3.01214	7.13132	1.51805e-46	NAC domain containing protein 42
AT1G66700.3	2.44391	1.71912	1.27018	261.64	259.177	216.004	6.18829	7.07976	7.09563e-32	S-adenosyl-L-methionine-dependent methyltransferases superfamily protein
AT4G23215.1	0	0	0	1.3315	2.23577	1.43135	0.108644	7.05215	8.14822e-11	pseudogene
AT1G51913.1	0.555435	0.382027	0.488532	66.7969	65.1813	57.7745	4.44622	7.02776	3.04125e-64	unknown protein
AT5G13320.1	0.111087	0.477533	0.195413	31.4012	33.2786	45.543	2.40676	7.02636	1.54423e-68	Auxin-responsive GH3 family protein
AT1G33960.1	0	0	0	0.554792	0.343965	4.16393	-1.40189	7.02081	0.000782892	P-loop containing nucleoside triphosphate hydrolases superfamily protein
AT5G48430.1	1.11087	1.71912	0.683945	164.107	124.773	170.721	6.30692	7.01239	4.37117e-27	Eukaryotic aspartyl protease family protein
AT3G60270.1	0	0	0.0977065	4.99313	7.8252	4.94466	0.114846	6.99981	1.38965e-12	Cupredoxin superfamily protein
AT3G13433.1	0.222174	0	0	8.32188	10.4049	12.1014	1.99062	6.99619	1.17698e-51	unknown protein
AT5G38900.1	4.22131	4.20229	4.68991	569.549	474.413	617.693	6.46755	6.98066	5.09323e-66	Thioredoxin superfamily protein
AT1G57650.1	0	0	0	1.99725	0.859912	2.08196	-0.859728	6.9682	3.14882e-09	ATP binding
AT1G79680.1	0.111087	0.191013	0	11.9835	13.0707	15.0942	1.96409	6.8778	7.65831e-18	WALL ASSOCIATED KINASE (WAK)-LIKE 10
AT5G64790.1	0	0	0	1.44246	1.28987	1.82172	-0.249121	6.87146	5.88427e-09	O-Glycosyl hydrolases family 17 protein
AT5G46960.1	0	0	0.0977065	7.21229	2.57973	6.24589	-0.33141	6.83838	2.55034e-14	Plant invertase/pectin methylesterase inhibitor superfamily protein
AT2G39400.1	0.777609	0.191013	0.781652	58.586	53.1425	89.5245	4.56369	6.82867	2.26601e-27	alpha/beta-Hydrolases superfamily protein
AT1G06137.1	0	0	0	1.88629	1.20388	1.30123	-0.810398	6.82794	1.67387e-09	unknown protein
AT3G46680.1	0	0	0	1.44246	0.859912	2.08196	-0.536562	6.79967	8.7144e-08	UDP-Glycosyltransferase superfamily protein
AT1G13550.1	0.222174	0	0.195413	17.0876	10.147	22.1209	2.68523	6.7875	7.67681e-52	Protein of unknown function (DUF1262)
AT1G05880.2	0.333261	0	0.195413	18.4191	17.0263	24.8534	2.4806	6.7856	1.41564e-47	RING/U-box superfamily protein
AT1G05880.1	0.333261	0	0.195413	18.4191	17.0263	24.8534	2.4806	6.7856	1.41564e-47	RING/U-box superfamily protein
AT5G34780.1	0	0	0	0.887667	0.343965	3.12295	-0.0244474	6.78475	2.00068e-05	Thiamin diphosphate-binding fold (THDP-binding) superfamily protein
AT1G01560.2	0.111087	0	0	4.66025	4.29956	6.11577	0.969932	6.74372	3.06197e-23	MAP kinase 11
AT2G43570.1	1.33304	0.85956	1.07477	118.504	95.9661	134.287	4.24071	6.73111	4.03827e-75	chitinase, putative
AT1G36640.1	1.66631	1.71912	1.27018	141.583	161.491	193.753	5.92108	6.72753	2.73265e-85	unknown protein
AT5G52670.1	0.111087	0.28652	0.781652	43.8286	40.5018	44.2417	4.90341	6.70462	1.68129e-12	Copper transport protein family
AT5G42830.1	2.99935	2.96071	2.93119	262.417	203.627	441.507	6.15631	6.66709	2.46925e-57	HXXXD-type acyl-transferase family protein
AT5G26690.1	0.888696	0.477533	0.586239	70.7914	64.8373	61.1577	3.02637	6.64427	2.42156e-46	Heavy metal transport/detoxification superfamily protein
AT2G36780.1	0	0	0	1.44246	0.687929	1.82172	-0.338028	6.63216	2.60893e-08	UDP-Glycosyltransferase superfamily protein
AT1G21250.1	0	0	0.0977065	3.32875	4.29956	6.24589	-0.352225	6.62806	1.26479e-19	cell wall-associated kinase
AT4G30230.1	0.222174	0.0955067	0.0977065	11.5397	11.3508	20.6895	1.488	6.6128	6.84628e-35	unknown protein
AT5G19880.1	0	0.191013	0.0977065	12.6493	6.36335	13.793	1.13251	6.58037	1.44045e-31	Peroxidase superfamily protein
AT2G17740.1	0.222174	0	0	8.65475	5.07348	9.36884	1.23376	6.56652	4.46836e-33	Cysteine/Histidine-rich C1 domain family protein
AT1G51920.1	0.666522	0.0955067	0.0977065	27.1848	21.3258	30.4487	3.39553	6.53333	4.81382e-89	unknown protein
AT5G66780.1	0.222174	0	0	6.54654	3.95559	11.8412	0.633256	6.51601	9.59256e-13	unknown protein
AT1G01560.1	0.777609	0.0955067	0	24.078	22.5297	31.3596	3.23253	6.50833	1.20043e-41	MAP kinase 11
AT4G28460.1	0.999783	0.28652	0.781652	56.034	55.0343	68.7048	3.98813	6.43662	9.15288e-40	unknown protein
AT4G40020.1	0.222174	0.28652	0.0977065	12.5383	12.2107	30.4487	2.4502	6.41379	1.62239e-32	Myosin heavy chain-related protein
AT2G14560.2	0	0	0	0.332875	0.257973	2.73258	-1.28524	6.41252	0.00445692	Protein of unknown function (DUF567)
AT5G52720.1	0.555435	0.0955067	0.488532	27.8506	31.8167	36.5645	2.9352	6.37839	8.40311e-32	Copper transport protein family
AT4G10500.1	0.222174	0.57304	1.07477	52.7052	50.6488	56.9938	2.87796	6.37417	4.24272e-21	2-oxoglutarate (2OG) and Fe(II)-dependent oxygenase superfamily protein
AT5G22380.1	0	0	0	1.99725	0.77392	0.390368	-1.37297	6.37218	0.000164005	NAC domain containing protein 90
AT1G53625.1	10.9976	6.49445	4.88532	478.563	402.009	963.559	8.05019	6.36591	1.84735e-38	unknown protein
AT1G01680.1	0.111087	0	0.0977065	4.10546	5.41744	9.75921	0.0137186	6.31481	9.04632e-18	plant U-box 54
AT1G44130.1	0	0.191013	0	5.99175	5.24546	7.80737	0.572737	6.29779	9.17764e-30	Eukaryotic aspartyl protease family protein
AT5G25250.1	3.55478	1.4326	1.66101	186.41	156.504	178.659	6.10995	6.29576	1.27227e-26	SPFH/Band 7/PHB domain-containing membrane-associated protein family
AT5G66890.1	0	0	0	0.776709	0.601938	1.6916	-1.55804	6.29094	5.81416e-05	Leucine-rich repeat (LRR) family protein
AT1G13520.1	8.10935	6.97199	5.27615	450.713	407.254	733.112	7.29222	6.28776	1.07567e-60	Protein of unknown function (DUF1262)
AT4G22520.1	0.222174	0.0955067	0	9.54242	6.7933	9.88933	2.11089	6.25122	6.53204e-13	Bifunctional inhibitor/lipid-transfer protein/seed storage 2S albumin superfamily protein
AT4G22030.1	0	0	0	0.776709	0.77392	1.43135	-0.77789	6.24445	1.83211e-06	F-box family protein with a domain of unknown function (DUF295)
AT3G16530.1	2.88826	0.955067	5.17844	223.692	124.085	337.538	6.49193	6.24168	4.7283e-24	Legume lectin family protein
AT3G23245.1	0	0	0	0.443833	0.343965	2.08196	-1.30484	6.19432	0.00150701	unknown protein
AT1G06135.1	0	0	0.0977065	3.77258	3.95559	2.34221	1.08321	6.18753	8.01869e-12	unknown protein
AT5G43570.1	0.999783	0	0.293119	25.4095	17.9722	50.2274	3.28911	6.18739	6.56456e-19	Serine protease inhibitor, potato inhibitor I-type family protein
AT1G65481.1	0.666522	1.14608	0.781652	57.3655	47.9831	86.922	3.41129	6.17457	1.83209e-77	unknown protein
AT1G57650.2	0	0	0	1.22054	0.515947	1.04098	-1.17549	6.14783	1.51872e-05	ATP binding
AT4G17660.1	0	0	0	0.998625	0.859912	0.780737	-1.32973	6.11438	1.4709e-06	Protein kinase superfamily protein
AT1G24147.1	0	0	0	1.10958	0.945903	0.520491	-1.58506	6.10626	3.82909e-06	unknown protein
AT3G21500.1	0	0	0	0.776709	0.515947	1.43135	-0.453532	6.09826	1.71849e-05	1-deoxy-D-xylulose 5-phosphate synthase 1
AT3G21500.2	0	0	0	0.776709	0.515947	1.43135	-0.453532	6.09826	1.71849e-05	1-deoxy-D-xylulose 5-phosphate synthase 1
AT2G26400.1	0.666522	13.3709	1.66101	279.171	455.839	344.955	5.45149	6.09797	6.24809e-08	acireductone dioxygenase 3
AT1G66600.1	0.222174	0.191013	0.0977065	12.0945	9.11506	16.1352	2.5078	6.09705	4.07482e-20	ABA overly sensitive mutant 3
AT1G36622.1	1.44413	0.28652	0.293119	40.8327	44.0275	49.5768	3.92061	6.08546	1.52832e-58	unknown protein
AT1G32763.1	0	0	0	0.221917	0.859912	1.56147	-1.36183	6.08233	4.8383e-05	Cysteine-rich protein
AT3G60120.1	0.222174	0	0	4.66025	4.29956	7.28687	1.20906	6.06274	4.05056e-16	beta glucosidase 27
AT4G15310.1	0	0.0955067	0	1.99725	3.43965	3.77356	-0.539004	6.04795	1.24013e-16	cytochrome P450, family 702, subfamily A, polypeptide 3
AT1G71140.1	0.444348	0.191013	0.0977065	15.867	10.061	22.251	1.65552	6.00113	8.40626e-28	MATE efflux family protein
AT5G22555.1	0.111087	0.764053	0.488532	24.9656	26.7433	36.3042	3.26331	5.94789	8.72946e-13	unknown protein
AT2G22320.1	0	0	0	0.887667	0.429956	1.04098	-1.54607	5.90861	0.000136443	unknown protein
AT2G14560.1	0	0	0.0977065	1.22054	1.37586	5.7254	-0.517069	5.90683	0.00448283	Protein of unknown function (DUF567)
AT4G10520.1	0	0	0	0.887667	0.515947	0.910859	-0.394974	5.89087	7.19198e-05	Subtilase family protein
AT5G46950.1	0	0	0	0.443833	0.515947	1.30123	-1.70145	5.84061	0.000205688	Plant invertase/pectin methylesterase inhibitor superfamily protein
AT2G41810.1	0.333261	0.382027	0.0977065	13.5369	23.4756	10.8002	2.04269	5.82088	8.63101e-15	Protein of unknown function, DUF642
AT3G55677.1	0	0.0955067	0	1.88629	3.35366	2.34221	-0.477011	5.79155	8.84007e-14	Plant self-incompatibility protein S1 family
AT5G39630.1	0	0	0	0.66575	0.77392	0.650614	-1.35979	5.78988	0.000209368	Vesicle transport v-SNARE family protein
AT5G11210.1	0.111087	0	0.586239	12.2054	10.3189	18.4774	1.98108	5.7794	1.97054e-27	glutamate receptor 2.5
AT4G30064.1	0	0	0	0.887667	0.343965	0.910859	-0.822588	5.77566	0.000607744	low-molecular-weight cysteine-rich 61
AT4G32950.1	0	0	0	0.332875	0.601938	1.1711	-1.24417	5.74394	0.000114335	Protein phosphatase 2C family protein
AT3G48850.1	0.222174	0.191013	0	7.21229	6.10537	9.88933	1.24816	5.70415	1.15174e-21	phosphate transporter 3;2
AT5G36970.1	0	0.0955067	0	1.99725	1.63383	3.64344	0.0119263	5.70393	1.40933e-06	NDR1/HIN1-like 25
AT2G24740.1	0	0	0	0.332875	0.77392	0.780737	-1.62354	5.64419	0.000194412	SET domain group 21
AT4G11340.1	0	0	0.0977065	1.99725	2.32176	2.60246	-0.574072	5.6348	5.19224e-12	Disease resistance protein (TIR-NBS-LRR class) family
AT3G02840.1	0.444348	0.0955067	0	10.763	11.1789	5.20491	3.16468	5.62934	2.24426e-14	ARM repeat superfamily protein
AT5G65600.1	0	0.28652	0.293119	8.32188	8.34114	15.2244	2.02426	5.62638	1.73639e-29	Concanavalin A-like lectin protein kinase family protein
AT3G47480.1	1.88848	1.05057	0.586239	52.9271	43.0816	69.0952	3.1481	5.54694	3.54163e-18	Calcium-binding EF-hand family protein
AT3G48650.1	0.111087	0	0	3.43971	1.71982	1.30123	-0.444099	5.53955	2.70183e-11	pseudogene
AT1G15610.2	0.111087	0	0.195413	3.66163	9.63101	2.47233	0.769545	5.52882	0.000292595	unknown protein
AT5G56960.1	0	0	0	0.332875	0.429956	1.04098	-0.673261	5.4959	0.000275055	basic helix-loop-helix (bHLH) DNA-binding family protein
AT2G44240.1	0	0	0	0.66575	0.429956	0.650614	-1.74372	5.49226	0.000604418	Protein of Unknown Function (DUF239)
AT1G80580.1	0	0	0	0.776709	0.515947	0.390368	-1.7878	5.48157	0.000581976	Integrase-type DNA-binding superfamily protein
AT5G64905.1	2.11065	1.62361	0.977065	58.0312	54.3464	92.257	5.3961	5.43854	6.70789e-43	elicitor peptide 3 precursor
AT5G22270.1	7.22066	8.50009	5.37386	243.11	289.79	382.691	6.21847	5.43696	4.59514e-40	unknown protein
AT5G64810.1	0.888696	3.91577	1.07477	87.1023	96.2241	71.8278	4.79612	5.42106	7.50635e-16	WRKY DNA-binding protein 51
AT5G24210.1	0.222174	0	0	3.9945	2.32176	4.03381	-0.625731	5.41005	5.4495e-13	alpha/beta-Hydrolases superfamily protein
AT5G64667.1	0	0	0	0.443833	0.429956	0.780737	-0.797778	5.40526	0.0012024	inflorescence deficient in abscission (IDA)-like 2
AT4G23030.1	0.111087	0	0	2.33013	1.54784	2.08196	0.566532	5.40195	6.37584e-12	MATE efflux family protein
AT2G19190.1	0	0.0955067	0.0977065	2.99588	2.83771	4.29405	0.0836692	5.39184	5.4265e-13	FLG22-induced receptor-like kinase 1
AT1G30730.1	6.10979	2.48317	3.81055	188.296	122.795	203.902	5.55316	5.3865	3.3614e-97	FAD-binding Berberine family protein
AT4G37710.1	0	0	0	0.443833	0.601938	0.520491	-0.141516	5.38238	0.0027127	VQ motif-containing protein
AT5G39050.1	1.66631	1.14608	0.781652	43.1628	32.9346	73.9097	4.00842	5.37629	3.39877e-20	HXXXD-type acyl-transferase family protein
AT1G65483.1	0	0.0955067	0	1.77533	1.80581	2.21209	-0.775775	5.36958	2.21836e-12	unknown protein
AT4G11470.1	0	0	0.0977065	1.55342	2.14978	1.82172	0.0978745	5.33147	7.28345e-12	cysteine-rich RLK (RECEPTOR-like protein kinase) 31
AT1G61610.1	0	0	0	0.998625	0.257973	0.260246	-1.3829	5.31405	0.00543246	S-locus lectin protein kinase family protein
AT3G46080.1	0.111087	0.668547	0.0977065	13.5369	11.6948	11.8412	1.75595	5.30846	4.44449e-13	C2H2-type zinc finger family protein
AT3G43630.1	0	0	0	0.332875	0.429956	0.780737	-1.7721	5.30828	0.00222971	Vacuolar iron transporter (VIT) family protein
AT2G24693.1	0	0	0	0.776709	0.343965	0.390368	-1.36242	5.30658	0.00341944	Protein of unknown function (PD694200)
AT2G25510.1	0.999783	0.764053	0.683945	26.5191	33.4506	37.4754	2.41992	5.29674	1.11019e-08	unknown protein
AT3G23250.1	4.99892	3.34273	1.5633	148.795	117.206	121.795	5.92366	5.29133	6.74892e-21	myb domain protein 15
AT3G23250.2	4.99892	3.34273	1.5633	148.573	117.206	121.795	5.92417	5.2905	6.74892e-21	myb domain protein 15
AT5G57510.1	0	0.0955067	0	1.99725	1.28987	2.08196	-0.0099146	5.26312	2.37343e-07	unknown protein
AT2G29470.1	0.888696	0.28652	0.293119	16.4218	14.9625	24.333	3.08381	5.2406	2.51769e-18	glutathione S-transferase tau 3
AT3G23120.1	0	0	0	0.110958	0.343965	1.04098	-1.53266	5.23519	0.00428136	receptor like protein 38
AT2G25440.1	0	0	0	0.221917	0.343965	0.910859	-1.47335	5.23483	0.00586317	receptor like protein 20
AT2G25510.2	0.222174	0	0.0977065	4.99313	4.64352	3.25307	-0.087434	5.21552	0.000213677	unknown protein
AT5G61050.1	0	0	0	0.332875	0.429956	0.650614	-1.9086	5.19543	0.00273416	histone deacetylase-related / HD-related
AT1G21240.1	0	0	0.0977065	1.10958	1.71982	2.21209	-1.25041	5.18293	3.32609e-05	wall associated kinase 3
AT4G13090.1	0	0	0.0977065	1.66438	1.28987	2.21209	-0.870352	5.17681	5.45541e-11	xyloglucan endotransglucosylase/hydrolase 2
AT1G55230.1	0	0	0	0.554792	0.515947	0.260246	-1.35981	5.17079	0.00774929	Family of unknown function (DUF716)
AT2G02930.1	4.33239	2.67419	3.22431	132.262	106.113	124.527	5.03713	5.14804	3.07524e-31	glutathione S-transferase F3
AT5G39130.1	0.666522	1.24159	0.683945	34.1752	35.4284	23.9426	2.17846	5.14218	4.61431e-40	RmlC-like cupins superfamily protein
AT1G72930.2	1.11087	1.71912	0.390826	43.8286	32.1607	37.085	3.56056	5.11387	1.36479e-31	toll/interleukin-1 receptor-like
AT5G40000.1	0.333261	0.57304	0	14.3136	11.5228	6.37601	1.25287	5.09409	5.73666e-20	P-loop containing nucleoside triphosphate hydrolases superfamily protein
AT5G64120.1	26.5498	11.7473	16.4147	683.171	470.716	706.306	7.50548	5.08985	6.94803e-60	Peroxidase superfamily protein
AT1G15610.1	0	0.0955067	0.0977065	1.99725	4.55753	1.43135	0.0150658	5.08326	0.00184352	unknown protein
AT1G47510.1	0.333261	0.764053	0.293119	18.4191	11.7808	18.2172	2.14371	5.06652	2.06467e-17	inositol polyphosphate 5-phosphatase 11
AT4G10530.1	0	0.0955067	0	1.88629	1.20388	1.56147	0.322931	5.063	1.5585e-06	Subtilase family protein
AT1G72930.1	1.22196	1.81463	0.488532	45.0491	33.6225	39.2971	3.62484	5.04666	2.38437e-34	toll/interleukin-1 receptor-like
AT2G14661.1	0.222174	0.191013	0.293119	7.989	5.58943	10.8002	1.86179	5.02828	1.08348e-12	pseudogene
AT5G54710.1	0.222174	0.0955067	0.195413	4.21642	4.55753	8.97847	2.57253	5.01532	6.54118e-18	Ankyrin repeat family protein
AT1G47510.2	0.333261	0.764053	0.293119	17.0876	11.2648	17.8268	2.09307	4.99837	1.61711e-16	inositol polyphosphate 5-phosphatase 11
AT5G49340.1	0.111087	0.191013	0.0977065	2.88492	4.72951	6.50614	0.55633	4.99672	1.78472e-11	TRICHOME BIREFRINGENCE-LIKE 4
AT2G46495.1	0.444348	0.382027	0.195413	11.3178	10.061	12.1014	2.09185	4.99319	3.24809e-28	RING/U-box superfamily protein
AT1G18970.1	3.55478	5.25287	4.68991	126.936	162.351	139.752	4.49922	4.98234	1.38215e-44	germin-like protein 4
AT5G58840.1	0	0	0	0.554792	0.171982	0.520491	-1.46187	4.972	0.00831162	Subtilase family protein
AT4G14630.1	1.11087	2.29216	0.586239	43.2738	41.5337	41.379	3.63738	4.96008	4.0795e-35	germin-like protein 9
AT4G18170.1	0.999783	0.28652	0.195413	12.8712	13.9306	18.8678	2.49965	4.95374	6.06542e-21	WRKY DNA-binding protein 28
AT4G05030.1	0	0.0955067	0	1.88629	1.11789	1.30123	-0.951845	4.94682	3.78038e-08	Copper transport protein family
AT2G23860.1	0	0	0.0977065	1.88629	1.20388	1.1711	-1.30952	4.93883	7.14706e-09	pseudogene
AT1G19250.1	1.11087	0.382027	1.17248	27.9615	26.3133	27.8463	1.96416	4.93728	9.12891e-26	flavin-dependent monooxygenase 1
AT3G56400.1	7.88718	4.39331	5.17844	191.181	162.351	180.09	5.4986	4.93459	3.30912e-28	WRKY DNA-binding protein 70
AT1G65483.2	0	0.0955067	0	1.3315	1.46185	1.43135	-0.895904	4.93443	8.40774e-09	unknown protein
AT2G44290.1	1.33304	0.85956	0.781652	30.5136	22.6157	37.8657	2.83039	4.92771	6.14511e-28	Bifunctional inhibitor/lipid-transfer protein/seed storage 2S albumin superfamily protein
AT1G30700.1	14.7746	6.68547	9.77065	285.385	199.843	462.847	6.6244	4.92601	4.25035e-43	FAD-binding Berberine family protein
AT1G02450.1	0.555435	0.955067	0.293119	14.9794	21.7558	18.9979	1.83824	4.91568	6.61538e-11	NIM1-interacting 1
AT4G12290.1	0.333261	0.28652	0.0977065	8.21092	6.87929	7.417	0.920746	4.91327	1.72796e-15	Copper amine oxidase family protein
AT4G04540.1	0.111087	0	0	0.776709	1.37586	2.08196	-0.568207	4.91088	2.35493e-07	cysteine-rich RLK (RECEPTOR-like protein kinase) 39
AT5G41750.2	0.888696	1.33709	0.390826	26.63	25.7973	26.8053	3.89021	4.89753	9.71208e-18	Disease resistance protein (TIR-NBS-LRR class) family
AT1G56240.1	0.333261	0.0955067	0	4.99313	3.61163	4.68442	4.1676	4.89665	2.90219e-12	phloem protein 2-B13
AT2G15220.1	25.3278	19.4834	24.3289	531.602	625.5	892.772	7.10725	4.88956	3.27986e-46	Plant basic secretory protein (BSP) family protein
AT2G45760.1	1.33304	0.57304	0.879358	29.9588	24.9374	27.4559	2.88985	4.88815	6.27599e-45	BON association protein 2
AT2G04040.1	0.444348	0.28652	0.390826	10.541	8.34114	15.0942	2.42634	4.87867	1.41506e-13	MATE efflux family protein
AT3G54150.1	1.77739	0.85956	1.36789	36.8382	30.1829	50.878	4.16194	4.87656	4.24298e-29	S-adenosyl-L-methionine-dependent methyltransferases superfamily protein
AT1G22890.1	2.555	2.19665	1.07477	50.2641	41.6197	78.8544	4.22579	4.87122	2.43511e-57	unknown protein
AT1G09930.1	0	0	0.0977065	1.10958	1.54784	1.30123	0.25323	4.84836	4.25298e-06	oligopeptide transporter 2
AT5G40590.1	27.6607	63.0344	34.1973	964.117	1110.92	1399.21	8.72273	4.79695	3.19891e-22	Cysteine/Histidine-rich C1 domain family protein
AT5G52760.1	0.888696	0	0.0977065	9.09859	9.11506	8.45798	1.80877	4.7783	1.54238e-11	Copper transport protein family
AT1G50090.1	0.333261	3.91577	0.390826	27.0738	55.0343	46.8442	3.44409	4.77471	9.59687e-08	D-aminoacid aminotransferase-like PLP-dependent enzymes superfamily protein
AT5G39120.1	0.666522	1.52811	0.195413	22.6355	28.807	15.3545	1.90699	4.7746	1.74239e-17	RmlC-like cupins superfamily protein
AT5G14470.1	0.222174	0	0	3.32875	1.80581	1.43135	0.220276	4.77304	2.59041e-09	GHMP kinase family protein
AT1G31580.1	0.666522	0.191013	0.879358	2.44108	1.37586	44.502	2.02805	4.76813	0.000632769	ECS1
AT4G35180.1	0.111087	0.382027	0.293119	8.54379	7.30925	7.02663	1.84849	4.76328	1.33977e-23	LYS/HIS transporter 7
AT1G53620.1	2.44391	1.33709	2.93119	60.6942	66.8151	54.5214	4.36616	4.76104	2.02053e-74	unknown protein
AT5G64890.1	0.444348	1.62361	0.977065	21.5259	30.0969	33.0512	3.6982	4.75569	1.85222e-29	elicitor peptide 2 precursor
AT4G14365.1	1.11087	0.955067	1.27018	30.6245	31.6447	28.3668	3.61068	4.7503	6.01018e-62	XB3 ortholog 4 in Arabidopsis thaliana
AT2G29460.1	4.77674	6.30344	3.0289	114.176	111.96	152.113	5.78384	4.74012	3.88274e-24	glutathione S-transferase tau 4
AT2G27389.1	9.88674	8.21357	5.27615	204.052	175.25	242.028	6.33639	4.73425	1.94036e-75	unknown protein
AT4G10510.1	0.333261	0.0955067	0.0977065	3.66163	3.78361	7.15675	0.267223	4.73119	6.26503e-12	Subtilase family protein
AT3G01830.2	0.111087	0	0	1.10958	1.46185	1.04098	1.32828	4.72447	1.48922e-06	Calcium-binding EF-hand family protein
AT2G27390.1	4.55457	3.24723	2.05184	78.0037	65.4393	113.467	5.04334	4.70745	4.84442e-49	proline-rich family protein
AT3G26830.1	2.555	2.38767	1.85642	56.8107	48.929	71.6976	4.17548	4.69938	1.08223e-19	Cytochrome P450 superfamily protein
AT2G42990.1	0.222174	0	0	2.21917	2.32176	1.6916	-0.545334	4.6977	4.96183e-07	GDSL-like Lipase/Acylhydrolase superfamily protein
AT1G58320.1	0.222174	0.477533	0.195413	3.9945	4.9015	15.2244	0.724906	4.66891	5.30327e-12	PLAC8 family protein
AT3G13610.1	57.9874	54.7253	67.0267	1620.55	1244.55	1672.6	8.53677	4.6576	7.74712e-51	2-oxoglutarate (2OG) and Fe(II)-dependent oxygenase superfamily protein
AT1G47890.1	0	0.191013	0.0977065	2.55204	1.80581	4.42417	0.0133058	4.6549	5.68606e-13	receptor like protein 7
AT4G26120.1	0	0.191013	0.195413	3.21779	3.09568	4.81454	0.433753	4.63745	1.47701e-18	Ankyrin repeat family protein / BTB/POZ domain-containing protein
AT5G39670.1	5.88761	3.62925	1.75872	92.7612	94.3323	92.7775	5.02435	4.63502	2.13896e-18	Calcium-binding EF-hand family protein
AT5G39190.1	2.88826	6.87648	2.93119	101.083	117.722	95.38	3.96023	4.61978	4.99332e-25	germin-like protein 2
AT5G39190.2	2.88826	6.87648	2.93119	101.083	117.722	95.38	3.95975	4.61978	4.99332e-25	germin-like protein 2
AT5G39160.3	2.555	6.39895	2.73578	91.8735	106.973	90.0449	3.83987	4.61567	4.14281e-30	RmlC-like cupins superfamily protein
AT4G04570.1	0.444348	0.191013	0.390826	8.98763	8.68511	7.93749	1.23255	4.61299	1.3678e-32	cysteine-rich RLK (RECEPTOR-like protein kinase) 40
AT2G23830.1	0.111087	0	0.0977065	2.10821	1.71982	2.08196	-0.958559	4.60821	1.25584e-12	PapD-like superfamily protein
AT3G63380.1	2.44391	0.85956	2.73578	48.5998	44.1135	53.7407	4.06095	4.59783	3.35594e-25	ATPase E1-E2 type family protein / haloacid dehalogenase-like hydrolase family protein
AT1G21120.1	4.11022	1.33709	1.4656	55.1463	59.5059	49.837	5.79931	4.59648	1.05747e-56	O-methyltransferase family protein
AT1G72910.1	0.333261	0.191013	0.195413	6.21367	4.72951	7.15675	1.3118	4.59171	1.09922e-18	Toll-Interleukin-Resistance (TIR) domain-containing protein
AT2G44370.1	4.77674	4.10679	3.12661	96.0899	80.3157	110.604	5.47118	4.57896	1.14394e-84	Cysteine/Histidine-rich C1 domain family protein
AT2G15490.1	7.22066	4.87084	4.68991	128.712	103.189	168.639	6.10671	4.57689	1.35959e-27	UDP-glycosyltransferase 73B4
AT1G05675.1	0.111087	0	0	0.776709	1.11789	1.43135	1.78412	4.57473	1.32932e-05	UDP-Glycosyltransferase superfamily protein
AT5G39160.1	2.88826	6.49445	2.93119	94.0927	109.983	90.9558	3.87186	4.57254	1.08585e-28	RmlC-like cupins superfamily protein
AT5G39160.2	2.88826	6.49445	2.93119	94.0927	109.983	90.9558	3.87135	4.57254	1.01576e-28	RmlC-like cupins superfamily protein
AT1G78340.1	6.99848	3.53375	4.00597	93.0941	100.524	149.251	4.49106	4.56425	2.6545e-42	glutathione S-transferase TAU 22
AT4G01535.1	0	0	0.0977065	2.10821	0.859912	0.260246	-0.879525	4.5602	0.000771517	unknown protein
AT1G05680.1	0.111087	0.28652	0.195413	5.99175	1.9778	7.15675	1.11951	4.56008	3.48603e-06	Uridine diphosphate glycosyltransferase 74E2
AT1G13480.1	3.55478	5.25287	4.00597	98.4201	91.2366	111.906	5.60697	4.54753	1.67523e-48	Protein of unknown function (DUF1262)
AT2G26820.1	2.555	3.82027	1.75872	41.2765	46.5212	102.146	3.93839	4.53499	1.41852e-24	phloem protein 2-A3
AT2G15490.3	6.8874	4.77533	4.39679	116.506	92.6125	157.188	5.9991	4.51127	3.91126e-27	UDP-glycosyltransferase 73B4
AT5G12340.1	2.22174	1.81463	0.879358	23.0793	31.2148	57.9046	4.32697	4.50956	2.50806e-37	unknown protein
AT1G33030.1	0.111087	0.28652	0.195413	4.66025	4.98749	4.81454	0.878861	4.49525	7.30391e-29	O-methyltransferase family protein
AT5G44568.1	1.33304	1.4326	0.390826	22.9684	20.2939	27.9764	3.35416	4.48478	3.04167e-39	unknown protein
AT2G46750.1	8.5537	4.87084	11.4317	202.277	145.927	200.389	5.7162	4.46269	3.8218e-36	D-arabinono-1,4-lactone oxidase family protein
AT4G02520.1	330.595	174.777	346.76	7608.75	6352.86	4820.92	10.8323	4.46216	4.35036e-24	glutathione S-transferase PHI 2
AT3G28930.1	6.99848	10.1237	8.01193	178.31	174.906	201.69	5.76689	4.46086	2.63102e-24	AIG2-like (avirulence induced gene) family protein
AT3G49540.1	0	0.0955067	0	1.22054	0.687929	1.1711	-0.765339	4.45262	2.50849e-05	unknown protein
AT3G20360.1	0.444348	0.28652	0.195413	5.10409	12.1248	3.25307	1.174	4.45259	7.45675e-16	TRAF-like family protein
AT1G15620.1	0	0.191013	0	0.887667	2.66573	1.56147	-0.305194	4.44466	0.000132364	unknown protein
AT4G33050.4	2.44391	3.43824	2.83349	53.9258	51.6807	85.3605	5.17271	4.4412	6.00332e-38	calmodulin-binding family protein
AT3G26820.1	0	0	0.0977065	1.22054	0.945903	0.780737	-0.963099	4.42457	2.45559e-05	Esterase/lipase/thioesterase family protein
AT3G28580.1	6.22087	5.44388	1.36789	86.3256	58.474	133.506	5.6569	4.41497	4.21968e-14	P-loop containing nucleoside triphosphate hydrolases superfamily protein
AT2G04070.1	0.111087	0.191013	0	3.32875	1.9778	1.95184	-0.577306	4.41435	1.27289e-09	MATE efflux family protein
AT4G33050.3	2.88826	4.01128	3.32202	60.4723	58.044	99.8042	5.36102	4.40541	7.12289e-43	calmodulin-binding family protein
AT2G44578.1	0.666522	0.764053	0.293119	13.9808	11.8668	11.1906	3.04287	4.39809	5.45368e-11	RING/U-box superfamily protein
AT2G21900.1	0	0.191013	0.195413	1.88629	4.72951	2.47233	-0.118309	4.39048	5.89213e-08	WRKY DNA-binding protein 59
AT5G62150.1	2.11065	2.19665	0.977065	27.7396	20.6379	62.8493	3.61985	4.38564	1.66527e-25	peptidoglycan-binding LysM domain-containing protein
AT1G30720.1	19.7735	8.40459	8.59817	229.129	179.636	357.838	6.43687	4.38511	1.41035e-38	FAD-binding Berberine family protein
AT4G33050.1	2.33283	3.05621	2.63808	45.8258	45.5753	77.0327	4.99919	4.37855	4.65216e-38	calmodulin-binding family protein
AT4G09110.1	0.111087	0.191013	0	1.77533	2.23577	3.12295	-0.0651565	4.37443	1.36276e-11	RING/U-box superfamily protein
AT5G20230.1	2.44391	0.57304	1.07477	34.8409	19.9499	29.4077	4.3395	4.37354	1.27072e-20	blue-copper-binding protein
AT2G43590.1	3.55478	2.19665	6.0578	92.5393	68.7929	81.8472	4.58641	4.35881	2.68453e-31	Chitinase family protein
AT5G11140.1	0.555435	0.191013	0.195413	6.43559	7.13727	5.98565	2.2752	4.35666	1.97719e-10	Arabidopsis phospholipase-like protein (PEARLI 4) family
AT3G21352.1	0.666522	0.668547	0.586239	11.5397	9.20105	19.3883	1.32989	4.35432	2.56604e-12	unknown protein
AT4G33050.2	2.77718	3.62925	3.12661	52.3724	51.8527	91.4763	5.20861	4.34804	7.89881e-43	calmodulin-binding family protein
AT5G22520.1	0.333261	0	0.195413	3.66163	4.21357	3.12295	2.20652	4.34554	1.10248e-12	unknown protein
AT1G76470.1	0	0.0955067	0.0977065	1.22054	3.00969	0.390368	0.366057	4.33893	2.50888e-06	NAD(P)-binding Rossmann-fold superfamily protein
AT5G39150.1	0.666522	1.4326	0.293119	15.6451	20.3799	13.2725	1.44873	4.3364	9.96693e-13	RmlC-like cupins superfamily protein
AT3G46260.1	0	0.0955067	0	0.66575	0.77392	1.43135	-1.14909	4.33357	1.13552e-05	protein kinase-related
AT2G15490.2	5.66544	4.10679	3.22431	86.2147	63.2035	112.556	5.55815	4.33283	3.11715e-26	UDP-glycosyltransferase 73B4
AT4G39610.1	0.111087	0	0	0.998625	0.687929	1.1711	-1.06015	4.3285	7.74898e-06	Protein of unknown function, DUF617
AT1G73805.1	0.111087	0.57304	0.390826	7.76709	7.8252	7.15675	1.93961	4.32557	5.93918e-11	Calmodulin binding protein-like
AT3G46090.1	0.222174	0.0955067	0.0977065	3.66163	2.23577	2.99282	0.0698027	4.32149	1.28896e-06	C2H2 and C2HC zinc fingers superfamily protein
AT3G50480.1	0.777609	0.764053	0.488532	13.0931	14.1026	13.9231	3.05578	4.3207	3.25121e-35	homolog of RPW8 4
AT5G37490.1	0	0.382027	0.0977065	2.55204	4.21357	3.90368	2.14893	4.31046	1.43752e-14	ARM repeat superfamily protein
AT5G01225.1	0.333261	0.191013	0.195413	2.99588	4.81551	7.02663	0.120376	4.30708	3.86923e-11	unknown protein
AT2G47190.1	0.222174	0.191013	0.0977065	3.66163	3.52564	3.51331	0.298205	4.3025	4.5392e-13	myb domain protein 2
AT1G29600.1	0.333261	0.57304	0.586239	8.21092	7.8252	14.3135	0.991926	4.28831	3.97113e-18	Zinc finger C-x8-C-x5-C-x3-H type family protein
AT5G02490.1	10.8865	8.11807	6.74175	205.828	111.789	184.514	5.35065	4.28705	4.54263e-55	Heat shock protein 70 (Hsp 70) family protein
AT4G29050.1	0	0	0.0977065	0.998625	0.687929	1.04098	-0.609776	4.28289	7.13128e-05	Concanavalin A-like lectin protein kinase family protein
AT1G14880.1	0.888696	1.24159	0.977065	17.9753	20.1219	23.292	2.84797	4.27468	4.95243e-62	PLANT CADMIUM RESISTANCE 1
AT5G01900.1	0	0.191013	0.0977065	1.66438	2.75172	2.08196	-0.433183	4.27454	1.23434e-06	WRKY DNA-binding protein 62
AT1G67000.1	0.555435	0.0955067	0	3.9945	4.81551	3.51331	0.731967	4.26548	5.09964e-16	Protein kinase superfamily protein
AT1G33600.1	0.222174	0.191013	0.0977065	3.10683	2.9237	4.5543	1.84724	4.26399	1.38655e-16	Leucine-rich repeat (LRR) family protein
AT1G78410.1	0.222174	0.28652	0.293119	3.88354	5.93339	6.24589	1.68902	4.25011	4.1274e-20	VQ motif-containing protein
AT5G39180.1	0.666522	1.05057	0.195413	11.0958	15.3924	10.5399	1.10682	4.24779	1.47054e-12	RmlC-like cupins superfamily protein
AT2G18680.1	0.555435	1.71912	0.586239	18.3081	16.3383	21.4703	2.95177	4.24155	4.57192e-51	unknown protein
AT1G35180.1	0.111087	0	0.0977065	2.21917	1.11789	1.1711	0.108932	4.22977	3.95896e-07	TRAM, LAG1 and CLN8 (TLC) lipid-sensing domain containing protein
AT1G67470.1	0.555435	0.28652	0.195413	7.32325	4.64352	7.67724	1.7573	4.20944	5.2798e-24	Protein kinase superfamily protein
AT4G01010.1	0.333261	0	0.293119	3.66163	3.8696	4.42417	0.996642	4.20925	3.9965e-17	cyclic nucleotide-gated channel 13
AT2G38860.3	39.2137	28.9385	37.617	638.454	642.268	670.653	7.7123	4.20538	1.21799e-32	Class I glutamine amidotransferase-like superfamily protein
AT1G28600.1	3.33261	3.72476	3.0289	60.8052	50.3048	75.7314	5.11704	4.20485	2.57816e-23	GDSL-like Lipase/Acylhydrolase superfamily protein
AT1G28600.2	3.33261	3.62925	3.12661	60.4723	50.1328	75.7314	5.1173	4.20071	4.73441e-23	GDSL-like Lipase/Acylhydrolase superfamily protein
AT1G02230.1	0.444348	0.477533	0.0977065	4.99313	6.19136	8.06761	0.633192	4.19461	3.84306e-11	NAC domain containing protein 4
AT2G43580.1	0	0.191013	0	1.3315	1.54784	1.43135	-0.64163	4.18403	4.71361e-08	Chitinase family protein
AT1G21130.2	9.33131	4.77533	5.56927	116.617	113.766	125.699	6.23905	4.18344	2.68711e-50	O-methyltransferase family protein
AT3G53160.1	0.333261	0.382027	0.293119	5.43696	5.24546	8.32786	1.62366	4.17819	4.71042e-11	UDP-glucosyl transferase 73C7
AT5G06860.1	14.9967	7.35401	18.7596	285.385	189.095	266.882	6.7766	4.17204	9.66112e-25	polygalacturonase inhibiting protein 1
AT1G23730.1	14.9967	87.7706	27.5532	716.125	1406.13	216.264	6.79538	4.16457	3.26987e-10	beta carbonic anhydrase 3
AT5G22545.1	0	0	0.0977065	0.776709	0.77392	0.910859	-0.730838	4.15275	0.000269287	unknown protein
AT5G06755.1	0.222174	0.28652	0.293119	4.43833	5.07348	5.46516	0.429585	4.14553	1.40374e-26	unknown protein
AT1G21130.1	9.66457	4.87084	5.86239	118.06	114.626	125.568	6.25744	4.14083	6.47787e-55	O-methyltransferase family protein
AT5G22570.1	0.111087	1.52811	0.781652	9.98625	18.4021	15.3545	2.61483	4.13519	3.3856e-07	WRKY DNA-binding protein 38
AT1G60730.2	13.7748	13.3709	12.311	238.893	189.782	263.629	6.72733	4.13179	1.28601e-28	NAD(P)-linked oxidoreductase superfamily protein
AT1G60730.1	13.7748	13.3709	12.311	238.893	189.782	263.629	6.72753	4.13179	1.39731e-28	NAD(P)-linked oxidoreductase superfamily protein
AT2G30140.1	4.66565	3.91577	5.17844	68.9051	56.1522	116.069	4.81745	4.12676	1.96741e-25	UDP-Glycosyltransferase superfamily protein
AT2G30140.2	4.66565	3.91577	5.17844	68.9051	56.1522	116.069	4.81745	4.12676	1.96741e-25	UDP-Glycosyltransferase superfamily protein
AT4G39580.1	0.666522	0.28652	1.07477	10.541	12.7267	12.6219	2.55526	4.12575	3.6999e-40	Galactose oxidase/kelch repeat superfamily protein
AT5G02780.2	4.77674	2.96071	4.59221	80.1119	94.1603	40.7284	4.17806	4.12471	3.21179e-26	glutathione transferase lambda 1
AT5G02780.1	4.88783	2.96071	4.59221	80.3339	94.3323	41.2489	4.18197	4.11814	5.24595e-26	glutathione transferase lambda 1
AT2G40180.1	0.111087	0.0955067	0.0977065	1.66438	2.23577	1.95184	-0.00452592	4.11445	5.33761e-08	phosphatase 2C5
AT2G17040.1	0.222174	0.0955067	0	1.77533	2.40775	1.56147	-0.329116	4.10087	9.81112e-09	NAC domain containing protein 36
AT1G76600.1	6.66522	6.39895	4.78762	111.18	89.6888	105.269	5.57431	4.09858	1.77172e-41	unknown protein
AT3G01420.1	213.509	103.052	190.918	3123.03	2098.87	3452.29	9.56057	4.09538	1.27347e-33	Peroxidase superfamily protein
AT1G14870.1	243.947	201.424	234.398	3896.08	3616.7	4087.29	10.6053	4.09294	9.9677e-60	PLANT CADMIUM RESISTANCE 2
AT1G51890.2	5.77652	5.15736	4.98303	94.3146	77.65	99.9343	4.93942	4.09235	1.63879e-48	Leucine-rich repeat protein kinase family protein
AT5G41750.1	0.777609	0.668547	0.195413	10.652	8.25515	9.36884	2.41428	4.08859	2.77203e-15	Disease resistance protein (TIR-NBS-LRR class) family
AT1G49570.1	8.44261	17.7642	7.32799	182.748	173.014	214.833	5.84823	4.08506	8.25877e-22	Peroxidase superfamily protein
AT1G51890.1	5.88761	5.15736	4.98303	94.4256	77.65	99.9343	4.94153	4.08323	3.0136e-48	Leucine-rich repeat protein kinase family protein
AT5G43580.1	62.2087	27.6969	43.3817	584.529	484.904	1188.54	8.17792	4.08273	2.7315e-27	Serine protease inhibitor, potato inhibitor I-type family protein
AT2G38860.2	80.5381	62.9389	71.1303	1132.88	1076.18	1413.52	8.61669	4.07719	7.32512e-36	Class I glutamine amidotransferase-like superfamily protein
AT2G38860.1	80.5381	62.9389	71.1303	1132.88	1076.18	1413.39	8.61667	4.07714	7.32512e-36	Class I glutamine amidotransferase-like superfamily protein
AT2G38870.1	30.4378	24.7362	15.4376	404.221	354.284	431.877	7.27167	4.07641	1.64303e-53	Serine protease inhibitor, potato inhibitor I-type family protein
AT5G48400.2	0	0.0955067	0.0977065	0.887667	1.03189	2.21209	-0.659926	4.07343	2.07497e-06	Glutamate receptor family protein
AT5G05300.1	0.222174	0	0.0977065	1.44246	1.63383	2.73258	0.383098	4.07178	4.80968e-07	unknown protein
AT3G09400.2	0	0.0955067	0	0.443833	0.515947	1.43135	-1.32778	4.07127	0.00111777	pol-like 3
AT1G21550.1	1.33304	0.85956	0.293119	12.9821	13.8446	14.7039	1.91927	4.06451	2.19855e-20	Calcium-binding EF-hand family protein
AT4G37900.1	1.77739	1.33709	1.95413	23.7451	22.7877	38.7766	3.34253	4.06146	2.27404e-35	Protein of unknown function (duplicated DUF1399)
AT4G08555.1	7.55392	7.64053	2.05184	83.8845	97.084	106.961	6.09378	4.06096	6.13862e-22	unknown protein
AT1G28480.1	5.55435	3.82027	2.14954	48.7107	48.585	94.9896	5.56699	4.05931	1.59593e-12	Thioredoxin superfamily protein
AT4G13420.1	0.666522	1.14608	1.36789	19.8615	9.45903	24.4631	2.43073	4.05313	1.75745e-09	high affinity K+ transporter 5
AT1G17170.1	51.5444	39.4443	44.6519	821.869	726.195	697.718	8.40567	4.04936	3.04599e-34	glutathione S-transferase TAU 24
AT4G04710.1	0	0.191013	0	0.443833	1.63383	1.82172	-0.486211	4.04312	0.000947011	calcium-dependent protein kinase 22
AT2G15480.2	7.99827	6.49445	5.37386	106.964	81.7776	135.588	5.92557	4.02819	2.50227e-28	UDP-glucosyl transferase 73B5
AT4G05018.1	0	0.0955067	0	0.332875	0.429956	1.56147	-0.954133	4.02436	0.00252248	unknown protein
AT5G05730.2	7.77609	8.5956	8.40276	134.814	112.648	154.586	5.45088	4.01708	4.15996e-35	anthranilate synthase alpha subunit 1
AT1G51420.1	11.1087	11.0788	5.9601	119.391	114.54	220.818	5.41386	4.01269	2.25793e-23	sucrose-phosphatase 1
AT4G39830.1	3.11044	0.477533	1.95413	29.1821	33.2786	25.5041	3.21716	4.01062	7.05189e-36	Cupredoxin superfamily protein
AT1G74590.1	5.44326	3.05621	4.98303	72.4558	72.4046	70.7868	4.39587	4.0022	8.32851e-47	glutathione S-transferase TAU 10
AT5G44565.1	0.555435	1.24159	0.0977065	7.989	9.28705	13.6629	1.33183	3.99059	2.48708e-10	unknown protein
AT5G58120.1	0.111087	0.57304	0.195413	4.66025	3.09568	7.28687	1.0734	3.98964	5.52377e-11	Disease resistance protein (TIR-NBS-LRR class) family
AT5G44690.1	0	0.0955067	0	0.554792	1.03189	0.520491	-0.60028	3.98813	0.000857518	unknown protein
AT5G05730.1	7.99827	8.97763	8.89129	137.921	115.83	157.449	5.48631	3.98722	7.33898e-36	anthranilate synthase alpha subunit 1
AT2G24180.1	18.3294	13.5619	17.3918	276.397	228.049	276.771	6.0847	3.98695	1.29185e-69	cytochrome p450 71b6
AT2G15042.1	0.111087	0	0	0.443833	0.257973	1.56147	-1.55803	3.97865	0.00941015	Leucine-rich repeat (LRR) family protein
AT1G51620.2	0.777609	0.0955067	0.390826	7.10134	5.58943	7.15675	1.54736	3.97398	5.84945e-16	Protein kinase superfamily protein
AT1G51620.1	0.777609	0.0955067	0.390826	7.10134	5.58943	7.15675	1.54736	3.97398	5.84945e-16	Protein kinase superfamily protein
AT3G54410.1	0.222174	0.191013	0	1.99725	1.80581	3.25307	-0.200097	3.96679	6.56751e-11	Protein of unknown function (DUF1163)
AT3G55090.1	0.444348	0.382027	0.195413	6.32463	3.8696	6.24589	1.51711	3.95698	1.42334e-18	ABC-2 type transporter family protein
AT1G60730.3	8.33153	8.5956	7.42569	120.834	100.868	155.757	5.82645	3.95166	2.97289e-25	NAD(P)-linked oxidoreductase superfamily protein
AT2G26530.2	14.8857	6.11243	5.17844	148.018	148.765	105.66	6.44422	3.94662	4.02177e-22	Protein of unknown function (DUF1645)
AT3G61390.2	0.777609	0.191013	0.977065	8.65475	5.93339	15.875	1.98661	3.9457	1.00817e-10	RING/U-box superfamily protein
AT1G71520.1	0.222174	0	0.195413	1.88629	1.71982	3.38319	1.65475	3.94423	3.96624e-11	Integrase-type DNA-binding superfamily protein
AT4G02330.1	1.88848	1.05057	0.977065	19.8615	20.5519	19.3883	2.88068	3.94337	4.47406e-46	Plant invertase/pectin methylesterase inhibitor superfamily
AT1G22900.1	0.444348	0.57304	0.879358	9.3205	8.25515	12.6219	2.10079	3.94186	4.7955e-27	Disease resistance-responsive (dirigent-like protein) family protein
AT2G19500.1	0.111087	0	0	0.776709	0.257973	1.1711	-1.75754	3.94042	0.00341163	cytokinin oxidase 2
AT5G16970.1	3.33261	1.71912	4.78762	57.5874	33.7085	59.336	4.28814	3.93135	1.35282e-19	alkenal reductase
AT3G60470.1	0.333261	0.57304	0.488532	7.32325	8.51313	6.11577	1.10076	3.93066	4.36182e-10	Plant protein of unknown function (DUF247)
AT3G53150.1	2.44391	3.82027	3.0289	42.4971	34.3105	65.0614	3.75602	3.91623	9.41145e-39	UDP-glucosyl transferase 73D1
AT2G26530.1	16.2187	6.68547	5.56927	154.343	158.052	114.898	6.54237	3.91145	6.61903e-22	Protein of unknown function (DUF1645)
AT1G08630.2	0.111087	0.0955067	0	0.998625	0.687929	1.95184	0.119488	3.9085	0.00496765	threonine aldolase 1
AT1G08630.3	0.111087	0.0955067	0	0.998625	0.687929	1.95184	0.119488	3.9085	0.00496765	threonine aldolase 1
AT1G08630.4	0.111087	0.0955067	0	0.998625	0.687929	1.95184	0.119488	3.90849	0.00496765	threonine aldolase 1
AT1G08630.1	0.111087	0.0955067	0	0.998625	0.687929	1.95184	0.126988	3.90836	0.00476534	threonine aldolase 1
AT1G68620.1	3.55478	1.71912	2.05184	36.8382	34.0525	37.6055	3.55272	3.89645	6.71762e-35	alpha/beta-Hydrolases superfamily protein
AT4G37370.1	1.33304	0.382027	0.781652	13.204	10.061	13.793	3.04425	3.8961	1.33276e-21	cytochrome P450, family 81, subfamily D, polypeptide 8
AT3G52780.2	0.111087	0.0955067	0.293119	2.77396	3.09568	2.08196	-0.563831	3.89269	9.14789e-10	Purple acid phosphatases superfamily protein
AT3G52780.1	0.111087	0.0955067	0.293119	2.77396	3.09568	2.08196	-0.563831	3.89269	9.1529e-10	Purple acid phosphatases superfamily protein
AT2G23680.2	1.44413	1.52811	2.54037	23.7451	23.0456	36.044	3.65305	3.88907	2.18914e-36	Cold acclimation protein WCOR413 family
AT4G20000.1	6.22087	5.7304	3.81055	63.5791	68.363	100.975	5.09639	3.88401	3.92343e-37	VQ motif-containing protein
AT2G23680.1	1.44413	1.52811	2.54037	23.7451	22.8736	35.9139	3.63929	3.88384	5.5038e-36	Cold acclimation protein WCOR413 family
AT2G20825.1	0.222174	0	0.0977065	1.88629	1.46185	1.6916	-0.220067	3.88044	1.70652e-06	Developmental regulator, ULTRAPETALA
AT1G05650.1	0.111087	0.0955067	0	1.22054	0.859912	1.43135	-1.17638	3.85624	4.75707e-05	Pectin lyase-like superfamily protein
AT1G19610.1	0.999783	0	0.781652	8.87667	6.44934	10.2797	2.19862	3.84093	1.5255e-09	Arabidopsis defensin-like protein
AT5G22530.1	0.333261	0.57304	0.0977065	4.54929	5.15947	5.20491	2.33378	3.83531	2.42095e-15	unknown protein
AT3G02242.1	0.222174	0.28652	0	2.77396	2.57973	2.34221	0.160517	3.83272	1.05194e-09	unknown protein
AT1G02850.5	3.66587	3.24723	3.41973	48.045	42.2217	56.9938	4.65068	3.82852	3.06574e-26	beta glucosidase 11
AT1G02850.2	3.66587	3.24723	3.41973	48.045	42.2217	56.8636	4.65049	3.82725	3.06574e-26	beta glucosidase 11
AT1G02850.1	3.66587	3.24723	3.41973	48.045	42.2217	56.8636	4.65049	3.82725	3.06574e-26	beta glucosidase 11
AT1G02850.3	3.66587	3.24723	3.41973	48.045	42.2217	56.8636	4.65049	3.82725	3.06574e-26	beta glucosidase 11
AT1G02850.4	3.66587	3.15172	3.41973	47.3792	41.7057	56.4733	4.63281	3.82535	8.74672e-26	beta glucosidase 11
AT5G64110.1	2.88826	3.24723	2.54037	43.2738	38.782	41.379	3.77522	3.8236	1.22063e-33	Peroxidase superfamily protein
AT5G43450.1	0.222174	0.191013	0.195413	3.77258	2.23577	3.12295	0.820336	3.81765	2.74975e-10	2-oxoglutarate (2OG) and Fe(II)-dependent oxygenase superfamily protein
AT4G11655.1	1.99957	3.05621	1.95413	31.1793	31.5588	36.9549	2.97726	3.81594	6.62245e-30	Uncharacterised protein family (UPF0497)
AT1G02220.1	1.99957	2.19665	1.5633	27.9615	26.7433	26.545	2.90936	3.80986	2.30318e-27	NAC domain containing protein 3
AT2G37430.1	3.99913	3.15172	1.66101	31.6231	44.3714	47.2346	5.64129	3.80596	1.01272e-18	C2H2 and C2HC zinc fingers superfamily protein
AT2G44220.1	0.111087	0	0	0.443833	0.601938	0.910859	-1.45157	3.80067	0.00079953	Protein of Unknown Function (DUF239)
AT4G20830.2	22.4396	19.2923	17.3918	309.352	247.741	264.019	7.13754	3.79577	3.57717e-39	FAD-binding Berberine family protein
AT1G56060.1	1.33304	0.668547	0.488532	12.5383	10.2329	11.8412	4.39211	3.79568	1.76945e-12	unknown protein
AT5G24160.1	0	0.0955067	0.0977065	0.887667	0.687929	1.82172	-0.182732	3.78938	6.01224e-05	squalene monoxygenase 6
AT4G22710.1	4.11022	3.15172	3.32202	50.597	38.524	56.7335	6.72779	3.78123	3.36828e-14	cytochrome P450, family 706, subfamily A, polypeptide 2
AT3G61390.1	0.888696	0.191013	0.488532	5.76984	3.78361	12.1014	1.45111	3.77262	2.23294e-09	RING/U-box superfamily protein
AT2G42060.1	4.88783	2.8652	4.68991	62.2476	49.7029	57.5143	4.52612	3.77063	1.82274e-81	Cysteine/Histidine-rich C1 domain family protein
AT4G01870.1	6.33196	4.39331	6.83945	85.8818	65.3533	88.6136	5.38893	3.76976	2.27343e-37	tolB protein-related
AT5G13330.1	3.99913	2.96071	3.22431	45.4929	45.4033	47.8852	3.89033	3.76836	2.98249e-36	related to AP2 6l
AT5G52710.1	0.333261	0.764053	0.390826	4.88217	7.13727	9.10859	1.70299	3.76776	4.55807e-18	Copper transport protein family
AT5G43520.1	7.665	7.92705	4.88532	62.4696	76.0162	140.533	5.53637	3.76556	8.46863e-38	Cysteine/Histidine-rich C1 domain family protein
AT1G08630.5	0.111087	0.0955067	0	0.998625	0.601938	1.6916	0.0592105	3.76535	0.00835201	threonine aldolase 1
AT2G32660.1	1.55522	0.764053	0.977065	14.4246	8.34114	22.1209	2.48383	3.75931	5.76637e-21	receptor like protein 22
AT1G54950.1	0	0.28652	0.390826	3.21779	2.66573	4.03381	0.57758	3.74445	7.40816e-08	unknown protein
AT3G28210.1	2.44391	2.67419	1.66101	29.1821	23.9915	37.4754	3.77103	3.73205	2.1156e-27	zinc finger (AN1-like) family protein
AT1G68320.1	0	0	0.195413	0.887667	1.28987	0.910859	-1.2786	3.72677	3.53837e-05	myb domain protein 62
AT5G42530.1	3.4437	6.58996	2.73578	47.2683	53.0565	66.8831	3.72136	3.70451	1.45085e-09	unknown protein
AT1G26250.1	13.2194	31.1352	11.5294	264.414	255.652	205.464	6.32188	3.69645	4.98753e-16	Proline-rich extensin-like family protein
AT2G41100.2	18.5515	9.74168	10.2592	209.489	153.924	135.198	7.09499	3.69372	5.66462e-15	Calcium-binding EF hand family protein
AT4G38560.1	0	0	0.195413	0.887667	0.601938	1.6916	-0.545563	3.68521	0.000104838	Arabidopsis phospholipase-like protein (PEARLI 4) family
AT4G38560.2	0	0	0.195413	0.887667	0.601938	1.6916	-0.545563	3.68521	0.000104838	Arabidopsis phospholipase-like protein (PEARLI 4) family
AT5G48410.1	0.777609	0.477533	0.781652	9.54242	6.96528	10.1496	1.65095	3.68182	2.93332e-29	glutamate receptor 1.3
AT2G41100.4	19.5513	10.1237	10.65	214.15	157.708	145.087	7.15115	3.68101	3.22045e-15	Calcium-binding EF hand family protein
AT2G41100.1	19.7735	10.4102	10.8454	216.48	159.772	147.819	7.16714	3.67575	2.53177e-15	Calcium-binding EF hand family protein
AT3G54420.1	1.22196	2.10115	0.781652	16.9766	17.2842	18.9979	2.96683	3.67476	6.50448e-35	homolog of carrot EP3-3 chitinase
AT3G01990.1	0.222174	0.191013	0.488532	4.21642	4.04158	3.77356	0.946571	3.67424	4.98394e-13	ACT domain repeat 6
AT2G41100.3	19.5513	10.2192	10.8454	214.704	158.224	144.436	7.14923	3.67175	5.02174e-15	Calcium-binding EF hand family protein
AT4G04990.1	1.22196	0.764053	1.66101	13.315	11.2648	22.5112	1.68294	3.67075	8.77878e-24	Protein of unknown function (DUF761)
AT3G56980.1	1.66631	0.57304	1.27018	12.7602	16.4243	15.0942	2.98337	3.65886	1.10149e-14	basic helix-loop-helix (bHLH) DNA-binding superfamily protein
AT3G09405.1	0.888696	1.14608	1.07477	14.8684	11.7808	13.1424	2.85633	3.65363	3.38006e-20	Pectinacetylesterase family protein
AT2G22880.1	1.33304	0.85956	1.27018	17.8643	11.4368	14.5737	3.95172	3.65283	3.26932e-15	VQ motif-containing protein
AT3G22910.1	0.222174	0.191013	0.0977065	2.55204	1.46185	2.8627	0.580201	3.63733	7.28049e-09	ATPase E1-E2 type family protein / haloacid dehalogenase-like hydrolase family protein
AT1G70810.1	7.55392	6.11243	8.20735	88.9886	84.3573	99.0234	4.60679	3.63656	5.62004e-42	Calcium-dependent lipid-binding (CaLB domain) family protein
AT5G06740.1	0.555435	0.28652	0.683945	5.21504	6.10537	8.06761	1.60803	3.632	1.12931e-23	Concanavalin A-like lectin protein kinase family protein
AT5G45000.1	1.33304	2.57868	2.05184	24.078	23.3036	27.586	3.14611	3.63137	3.71512e-23	Disease resistance protein (TIR-NBS-LRR class) family
AT3G47380.1	5.9987	3.91577	3.12661	58.697	56.1522	45.8032	4.16887	3.62995	2.26609e-40	Plant invertase/pectin methylesterase inhibitor superfamily protein
AT1G65690.1	12.4417	9.74168	12.8973	129.599	104.135	200.91	5.76674	3.62949	4.47629e-37	Late embryogenesis abundant (LEA) hydroxyproline-rich glycoprotein family
AT1G79160.1	8.99805	13.2754	7.32799	100.861	109.553	156.798	5.51617	3.62824	2.98586e-42	unknown protein
AT1G76520.1	3.66587	2.19665	5.86239	46.4916	45.4033	53.0901	4.46572	3.62365	5.60779e-20	Auxin efflux carrier family protein
AT5G67340.1	1.66631	1.81463	1.36789	20.1944	18.0581	21.9907	2.91064	3.62305	2.20248e-23	ARM repeat superfamily protein
AT4G04570.2	0.222174	0.0955067	0.0977065	1.55342	1.37586	2.60246	-0.343518	3.6223	8.25722e-07	cysteine-rich RLK (RECEPTOR-like protein kinase) 40
AT2G25735.1	3.66587	2.29216	2.24725	33.7313	33.1066	34.0922	5.15536	3.62187	2.41734e-19	unknown protein
AT3G60966.1	0.111087	0.0955067	0	0.443833	1.28987	1.1711	-1.15039	3.62083	0.000520101	RING/U-box superfamily protein
AT2G39530.1	24.1059	18.3373	26.6739	307.466	347.576	194.403	6.52029	3.61967	4.56124e-40	Uncharacterised protein family (UPF0497)
AT5G07390.2	0	0.191013	0.390826	1.3315	2.14978	4.42417	0.128522	3.61536	3.83412e-07	respiratory burst oxidase homolog A
AT1G76520.2	3.77696	2.19665	5.86239	46.4916	45.4033	53.3503	4.46787	3.61298	7.33728e-20	Auxin efflux carrier family protein
AT1G21520.1	4.44348	4.67983	4.10367	59.6956	47.8111	54.7817	4.08974	3.61261	2.53753e-25	unknown protein
AT2G34580.1	0.222174	0.477533	0.0977065	3.88354	3.43965	2.8627	0.437868	3.60177	1.86092e-12	unknown protein
AT5G17990.1	6.44305	7.163	8.10964	85.327	70.0828	108.652	4.83181	3.59898	5.55769e-33	tryptophan biosynthesis 1
AT2G46400.1	4.22131	2.48317	1.66101	40.1669	36.3743	24.7233	4.10916	3.59826	6.47545e-10	WRKY DNA-binding protein 46
AT5G52750.1	0.999783	1.4326	0.683945	14.5355	14.3605	9.23872	3.34602	3.59732	8.30679e-18	Heavy metal transport/detoxification superfamily protein
AT3G25882.1	12.5528	22.4441	10.3569	153.455	189.611	205.594	5.42195	3.59398	6.74542e-24	NIM1-interacting 2
AT3G47050.2	0.333261	0.0955067	0.195413	2.44108	4.04158	1.04098	0.108769	3.58862	2.31146e-08	Glycosyl hydrolase family protein
AT3G47050.1	0.333261	0.0955067	0.195413	2.44108	4.04158	1.04098	0.108769	3.58862	2.31146e-08	Glycosyl hydrolase family protein
AT5G19890.1	34.3259	74.3997	34.9789	668.635	717.94	332.984	7.38737	3.58022	1.57198e-12	Peroxidase superfamily protein
AT1G69150.1	0.111087	0.191013	0.0977065	1.77533	1.46185	2.08196	0.673102	3.57631	8.17546e-08	Cysteine/Histidine-rich C1 domain family protein
AT3G44300.1	11.2198	6.68547	8.59817	102.636	88.8289	124.397	4.76155	3.57614	1.70144e-30	nitrilase 2
AT1G52890.1	0.111087	0.191013	0	1.55342	0.945903	1.56147	-0.420506	3.57129	0.000501911	NAC domain containing protein 19
AT2G18970.1	0.999783	1.4326	1.17248	13.315	12.8127	17.0461	2.01855	3.5523	3.09391e-33	unknown protein
AT1G19020.1	37.6585	26.6464	31.7546	387.023	369.074	368.117	8.00069	3.54928	3.23448e-40	unknown protein
AT2G34580.2	0	0.0955067	0	0.443833	0.515947	0.650614	-1.29708	3.5462	0.0061297	unknown protein
AT1G74080.1	3.66587	2.10115	2.14954	32.6218	29.9249	29.668	3.41937	3.54481	4.41622e-19	myb domain protein 122
AT2G04050.1	0	0.28652	0	1.66438	0.77392	1.56147	-0.996446	3.53089	1.57928e-05	MATE efflux family protein
AT4G23550.1	1.11087	2.29216	1.4656	13.426	11.9528	31.4897	3.24601	3.52164	3.27325e-13	WRKY family transcription factor
AT1G66920.1	0.111087	0	0	0.554792	0.687929	0.260246	0.0642496	3.51937	0.0073641	Protein kinase superfamily protein
AT3G54640.1	54.3216	48.9949	59.601	679.953	551.203	635.65	7.83909	3.51803	1.3414e-38	tryptophan synthase alpha chain
AT4G37030.1	0.888696	1.14608	0.781652	9.3205	9.11506	14.3135	2.55292	3.51041	2.66019e-19	unknown protein
AT5G39110.1	0.999783	1.62361	0.781652	14.2027	13.5866	11.4508	1.45454	3.50639	1.86095e-18	RmlC-like cupins superfamily protein
AT1G28190.1	7.77609	6.39895	6.15551	56.9216	57.7861	116.46	5.29587	3.50504	3.00235e-23	unknown protein
AT1G22210.1	0.111087	0.0955067	0	0.443833	0.515947	1.82172	-1.31756	3.50464	0.00523974	Haloacid dehalogenase-like hydrolase (HAD) superfamily protein
AT2G35980.1	7.665	5.44388	7.13257	80.3339	71.6306	77.2929	5.2871	3.50221	1.9036e-44	Late embryogenesis abundant (LEA) hydroxyproline-rich glycoprotein family
AT2G32160.2	0.111087	0.0955067	0.195413	2.44108	1.03189	1.56147	-0.863604	3.5001	2.8939e-06	S-adenosyl-L-methionine-dependent methyltransferases superfamily protein
AT2G32160.3	0.111087	0.0955067	0.195413	2.44108	1.03189	1.56147	-0.863604	3.50009	2.8937e-06	S-adenosyl-L-methionine-dependent methyltransferases superfamily protein
AT1G09932.2	6.55413	6.78097	4.88532	55.8121	55.9802	93.8185	5.19654	3.49214	1.7765e-45	Phosphoglycerate mutase family protein
AT1G09932.1	6.55413	6.78097	4.88532	55.5901	56.0662	93.9486	5.19676	3.49209	1.066e-45	Phosphoglycerate mutase family protein
AT2G38830.1	0.666522	0.382027	0.293119	4.43833	4.9015	5.85552	0.91342	3.48452	1.65938e-16	Ubiquitin-conjugating enzyme/RWD-like protein
AT1G02250.1	0.555435	0.28652	0.390826	4.88217	4.81551	4.03381	0.738779	3.46343	5.94444e-15	NAC domain containing protein 5
AT3G53590.1	0	0.0955067	0	0.554792	0.343965	0.650614	-0.997361	3.44787	0.00668415	Leucine-rich repeat protein kinase family protein
AT4G37520.2	106.644	72.5851	95.0684	1085.95	908.669	986.981	8.28346	3.44243	1.06451e-39	Peroxidase superfamily protein
AT4G37520.1	106.644	72.6806	95.1661	1086.73	909.271	987.502	8.28467	3.44233	1.04917e-39	Peroxidase superfamily protein
AT3G12220.1	0.222174	1.14608	0.488532	6.76846	7.05128	7.15675	1.09023	3.43704	3.90175e-14	serine carboxypeptidase-like 16
AT1G21400.1	0.666522	0	0.977065	5.88079	3.52564	8.5881	1.77432	3.4264	3.42489e-07	Thiamin diphosphate-binding fold (THDP-binding) superfamily protein
AT4G01630.1	0.999783	1.81463	0.781652	15.5342	15.5644	7.93749	1.82101	3.42338	4.79043e-11	expansin A17
AT3G26230.1	0.333261	0.0955067	0.0977065	1.99725	1.37586	2.60246	-0.104016	3.4223	7.01278e-09	cytochrome P450, family 71, subfamily B, polypeptide 24
AT2G15340.1	0.777609	0.477533	0.586239	6.6575	4.55753	8.84835	1.59347	3.42154	2.21938e-09	glycine-rich protein
AT5G24200.1	0.444348	0.191013	0.390826	3.66163	1.71982	5.98565	-0.269549	3.42009	1.27191e-05	alpha/beta-Hydrolases superfamily protein
AT1G49030.1	0.666522	0.477533	0.879358	8.32188	7.13727	6.50614	1.64311	3.42007	3.11664e-24	PLAC8 family protein
AT4G20830.1	17.885	17.9553	15.3399	193.622	152.892	200.129	6.57232	3.41589	1.2355e-36	FAD-binding Berberine family protein
AT1G56250.1	0.555435	0	0.0977065	2.663	1.37586	2.99282	3.61713	3.41433	7.74898e-06	phloem protein 2-B14
AT5G06090.1	1.11087	0.477533	0.0977065	6.6575	4.9015	6.24589	1.30045	3.41333	3.10856e-19	glycerol-3-phosphate acyltransferase 7
AT1G11080.1	5.22109	1.81463	5.66698	50.8189	34.2245	50.2274	4.22904	3.41274	1.61845e-19	serine carboxypeptidase-like 31
AT5G66790.1	0.777609	0.668547	0.390826	6.10271	5.58943	8.19773	1.78864	3.40812	1.54297e-20	Protein kinase superfamily protein
AT1G60750.1	0.111087	0.191013	0.390826	2.77396	2.23577	2.8627	0.805789	3.40565	2.76059e-07	NAD(P)-linked oxidoreductase superfamily protein
AT4G22690.1	10.9976	14.8035	12.2133	131.042	86.1631	180.22	7.29613	3.38357	6.22275e-13	cytochrome P450, family 706, subfamily A, polypeptide 1
AT1G44010.1	0	0.382027	0.0977065	1.77533	2.40775	1.30123	-0.225933	3.3763	2.58275e-06	unknown protein
AT5G01550.1	0.999783	0.382027	0.977065	7.43421	7.13727	10.0195	1.92507	3.36814	1.42971e-22	lectin receptor kinase a4.1
AT3G12230.1	0.333261	0.382027	0	2.55204	2.40775	2.73258	0.139116	3.36751	6.06406e-07	serine carboxypeptidase-like 14
AT5G53990.1	3.77696	2.10115	3.12661	30.8464	22.7877	38.5163	3.67994	3.35381	1.03181e-20	UDP-Glycosyltransferase superfamily protein
AT5G46295.1	19.7735	14.0395	5.9601	145.577	136.21	123.877	6.40455	3.35118	5.11903e-13	unknown protein
AT1G63750.1	0.888696	0.764053	0.488532	6.32463	6.53533	9.36884	1.45403	3.34999	6.11157e-24	Disease resistance protein (TIR-NBS-LRR class) family
AT1G68450.1	3.55478	4.58432	6.0578	39.8341	38.1801	67.5337	4.33054	3.34772	6.02062e-24	VQ motif-containing protein
AT1G55790.2	1.22196	2.19665	0.879358	12.3164	12.7267	19.3883	1.78682	3.3469	7.71301e-16	Domain of unknown function (DUF2431)
AT1G55790.1	1.22196	2.19665	0.879358	12.2054	12.7267	19.3883	1.7856	3.34331	9.16421e-16	Domain of unknown function (DUF2431)
AT3G27070.1	1.44413	2.48317	2.14954	17.7533	23.1316	21.6004	2.60298	3.34244	3.34321e-35	translocase outer membrane 20-1
AT5G46350.1	0.444348	0.57304	0.0977065	2.88492	3.09568	5.7254	0.619822	3.34188	3.52094e-06	WRKY DNA-binding protein 8
AT1G17990.1	3.66587	2.19665	3.81055	29.404	31.3008	37.4754	3.50202	3.34087	3.30543e-16	FMN-linked oxidoreductases superfamily protein
AT1G17990.2	3.66587	2.19665	3.81055	29.404	31.3008	37.4754	3.50065	3.34086	4.2276e-16	FMN-linked oxidoreductases superfamily protein
AT4G11650.1	77.9831	55.2984	89.89	813.436	818.12	623.808	7.26377	3.3371	1.90243e-24	osmotin 34
AT2G11271.1	0	0	0.195413	0.443833	0.343965	1.6916	-0.947094	3.32183	0.00425936	unknown protein
AT1G63750.2	0.777609	0.764053	0.488532	5.65888	6.10537	8.97847	1.2882	3.32161	1.20494e-19	Disease resistance protein (TIR-NBS-LRR class) family
AT2G18690.2	58.4318	50.2365	49.7326	628.468	497.459	454.128	8.253	3.31849	2.31307e-47	unknown protein
AT2G18690.1	58.5429	50.2365	49.7326	628.468	497.459	454.259	8.25322	3.3176	2.5227e-47	unknown protein
AT5G36925.1	0.444348	0.0955067	0.0977065	1.88629	1.9778	2.60246	2.51276	3.31533	2.82599e-08	unknown protein
AT3G27070.2	1.44413	2.67419	2.34496	19.1958	23.9055	22.1209	2.67056	3.3144	2.46089e-35	translocase outer membrane 20-1
AT5G41290.1	0.333261	0.668547	0	3.77258	3.09568	3.51331	0.411694	3.31418	2.06692e-06	Receptor-like protein kinase-related family protein
AT1G55020.1	26.3276	29.225	33.4156	337.092	217.3	325.827	6.66475	3.30531	6.73854e-24	lipoxygenase 1
AT5G39610.1	18.1072	11.8428	18.1734	141.472	124.773	209.368	5.75595	3.30426	2.97708e-15	NAC domain containing protein 6
AT1G18570.1	4.55457	3.91577	3.0289	34.3971	36.3743	42.9405	5	3.30413	5.92284e-20	myb domain protein 51
AT2G32160.1	0.111087	0.0955067	0.0977065	1.77533	0.687929	0.910859	-1.21776	3.30073	0.000139384	S-adenosyl-L-methionine-dependent methyltransferases superfamily protein
AT2G31865.2	4.22131	3.34273	5.86239	47.0463	46.0053	39.0368	4.04762	3.29525	1.58284e-32	poly(ADP-ribose) glycohydrolase 2
AT2G31865.1	4.22131	3.34273	5.86239	47.0463	46.0053	39.0368	4.04789	3.29525	2.14999e-32	poly(ADP-ribose) glycohydrolase 2
AT5G60350.1	0.666522	0.764053	0.683945	8.98763	6.96528	5.07479	1.70937	3.2943	2.17031e-20	unknown protein
AT1G72920.1	1.55522	0.85956	0.390826	10.9849	11.8668	4.42417	2.52888	3.28594	1.46587e-07	Toll-Interleukin-Resistance (TIR) domain family protein
AT4G13180.1	43.1018	28.652	33.4156	357.175	309.224	358.748	7.27207	3.28563	8.57512e-37	NAD(P)-binding Rossmann-fold superfamily protein
AT1G63750.3	0.777609	0.764053	0.390826	5.326	5.67542	8.19773	1.18594	3.28232	9.3746e-19	Disease resistance protein (TIR-NBS-LRR class) family
AT1G08050.1	13.3304	8.50009	13.0927	126.604	99.0618	113.207	5.40988	3.27874	9.02212e-30	Zinc finger (C3HC4-type RING finger) family protein
AT3G15500.1	2.11065	1.14608	2.24725	17.1985	15.2204	20.8196	2.98465	3.26792	1.35795e-12	NAC domain containing protein 3
AT1G58420.1	3.99913	4.01128	2.54037	34.9519	33.1926	33.5717	4.33249	3.26688	7.53584e-24	Uncharacterised conserved protein UCP031279
AT5G41280.1	2.11065	6.78097	4.00597	35.0628	62.6016	26.6752	3.86605	3.26319	5.51372e-05	Receptor-like protein kinase-related family protein
AT5G56200.1	0.111087	0.191013	0.390826	1.22054	1.54784	4.42417	-0.249471	3.25055	4.79778e-06	C2H2 type zinc finger transcription factor family
AT4G15370.1	0.222174	0.0955067	0.293119	1.88629	1.37586	2.99282	-0.327956	3.249	2.29975e-07	baruol synthase 1
AT1G18020.1	3.55478	2.19665	3.32202	25.6314	27.0012	33.7018	3.32462	3.24777	7.81553e-15	FMN-linked oxidoreductases superfamily protein
AT5G64870.1	0.777609	0.191013	0.390826	5.10409	4.47154	3.25307	1.8977	3.24499	1.38468e-09	SPFH/Band 7/PHB domain-containing membrane-associated protein family
AT3G59080.1	1.44413	1.52811	1.27018	12.9821	13.2426	14.3135	3.10088	3.24362	1.90712e-22	Eukaryotic aspartyl protease family protein
AT3G59080.2	1.44413	1.52811	1.27018	12.9821	13.2426	14.3135	3.10088	3.24362	1.90712e-22	Eukaryotic aspartyl protease family protein
AT5G26170.1	0.333261	0.764053	0.781652	4.10546	6.19136	8.06761	0.918454	3.23596	2.99367e-12	WRKY DNA-binding protein 50
AT3G53280.1	0.111087	0.0955067	0.195413	0.998625	1.11789	2.08196	-0.199758	3.2204	1.22038e-05	cytochrome p450 71b5
AT4G19925.1	0.333261	0.28652	0.293119	2.77396	2.32176	3.77356	-0.0414482	3.22	2.50562e-06	Toll-Interleukin-Resistance (TIR) domain family protein
AT1G80160.1	1.33304	0.85956	1.27018	14.8684	5.07348	12.6219	1.80436	3.21879	4.50443e-08	Lactoylglutathione lyase / glyoxalase I family protein
AT1G80160.2	1.33304	0.85956	1.27018	14.8684	5.07348	12.4918	1.80179	3.21305	4.7004e-08	Lactoylglutathione lyase / glyoxalase I family protein
AT2G38470.1	9.10914	7.35401	7.13257	63.0244	68.7929	84.1894	5.8266	3.1937	1.61624e-19	WRKY DNA-binding protein 33
AT3G54040.1	45.99	57.7815	52.8592	455.04	467.878	510.081	7.26829	3.19276	7.02516e-39	PAR1 protein
AT2G42360.1	3.55478	2.48317	2.44266	24.5218	23.7336	29.1475	3.36126	3.19154	2.81795e-36	RING/U-box superfamily protein
AT3G50170.1	0	0.191013	0.0977065	1.10958	1.03189	0.910859	-0.964188	3.18654	0.000189875	Plant protein of unknown function (DUF247)
AT4G22070.1	0.888696	0.28652	1.27018	5.88079	6.27735	10.4098	1.89898	3.18318	1.52042e-15	WRKY DNA-binding protein 31
AT4G25380.1	0.333261	0	0.293119	1.44246	2.14978	2.21209	0.128301	3.1798	6.71006e-08	stress-associated protein 10
AT2G23170.1	0.666522	0.668547	0.977065	8.32188	4.21357	8.84835	4.09084	3.1768	1.595e-08	Auxin-responsive GH3 family protein
AT1G02360.1	30.5489	18.9103	27.7486	248.991	204.917	241.768	6.66397	3.17269	1.77317e-51	Chitinase family protein
AT3G47780.1	2.66609	3.05621	3.51743	30.9574	26.5713	26.1547	3.11218	3.16834	3.27986e-46	ABC2 homolog 6
AT3G12700.2	27.6607	18.1463	23.8404	234.233	196.662	188.027	6.24981	3.15327	5.10496e-53	Eukaryotic aspartyl protease family protein
AT4G17785.1	2.66609	1.33709	1.4656	20.6383	15.3064	12.4918	3.56059	3.1513	6.95467e-13	myb domain protein 39
AT4G36110.1	0.666522	1.33709	0.293119	7.54517	6.62132	6.63626	1.09702	3.14844	1.66641e-09	SAUR-like auxin-responsive protein family
AT3G12700.1	27.7718	18.1463	23.8404	233.456	196.06	187.637	6.24541	3.14687	5.89587e-53	Eukaryotic aspartyl protease family protein
AT2G29340.2	16.6631	8.40459	9.37982	88.8777	88.3129	127.52	5.08951	3.14626	2.06634e-16	NAD-dependent epimerase/dehydratase family protein
AT5G25930.1	2.44391	2.19665	3.0289	23.0793	19.004	26.2848	3.59764	3.1454	2.5192e-26	Protein kinase family protein with leucine-rich repeat domain
AT4G14370.1	0.555435	0.191013	0.683945	3.9945	5.76141	2.8627	1.67921	3.14293	1.55384e-11	Disease resistance protein (TIR-NBS-LRR class) family
AT1G10340.2	1.77739	0.477533	2.54037	17.1985	13.5866	11.4508	2.51112	3.13826	1.40902e-18	Ankyrin repeat family protein
AT1G10340.1	1.77739	0.477533	2.54037	17.1985	13.5866	11.4508	2.51112	3.13826	1.40902e-18	Ankyrin repeat family protein
AT4G18950.1	8.66479	7.44952	4.88532	60.5833	39.8999	84.5798	5.08779	3.13795	2.0828e-18	Integrin-linked protein kinase family
AT1G11080.2	1.11087	0.191013	1.36789	9.76434	7.30925	6.37601	1.86241	3.13329	1.6095e-13	serine carboxypeptidase-like 31
AT3G01970.1	13.5526	8.69111	12.8973	90.8749	90.5487	125.959	5.49343	3.12868	1.09921e-26	WRKY DNA-binding protein 45
AT2G29340.1	10.5533	5.82591	6.93716	60.0285	60.0218	83.1484	4.47467	3.12482	9.20069e-19	NAD-dependent epimerase/dehydratase family protein
AT1G73260.1	239.059	187.48	259.508	1592.47	2112.37	2269.86	9.11974	3.12246	2.02198e-31	kunitz trypsin inhibitor 1
AT4G23700.1	16.552	11.7473	19.639	138.698	93.5584	185.425	5.36957	3.12153	1.85969e-32	cation/H+ exchanger 17
AT5G28646.1	0.111087	0.191013	0.293119	1.22054	1.71982	2.73258	0.0474983	3.11765	1.07264e-07	TPX2 (targeting protein for Xklp2) protein family
AT3G56710.1	5.33218	4.39331	0.879358	37.5039	39.298	15.2244	3.49069	3.11754	2.39915e-06	sigma factor binding protein 1
AT5G35525.1	5.66544	5.44388	6.74175	56.3669	52.6266	45.8032	3.68647	3.11372	2.55784e-51	PLAC8 family protein
AT3G15518.1	8.5537	5.53939	5.37386	54.8134	54.8624	57.9046	5.60908	3.11159	3.29088e-45	unknown protein
AT2G29340.3	17.885	9.16864	10.2592	93.4269	92.6985	136.108	5.20352	3.11152	1.41928e-16	NAD-dependent epimerase/dehydratase family protein
AT4G13300.1	1.33304	1.05057	0.683945	7.21229	7.05128	12.4918	2.08623	3.11114	1.51953e-11	terpenoid synthase 13
AT5G09730.1	0.222174	0	0.0977065	0.776709	0.687929	1.56147	-1.18691	3.11042	0.000509393	beta-xylosidase 3
AT3G09400.1	0	0.0955067	0.0977065	0.443833	0.601938	1.04098	-1.32837	3.10919	0.00365779	pol-like 3
AT2G44790.1	391.026	268.947	361.026	3145.56	2161.39	3490.28	10.3739	3.10707	4.86866e-36	uclacyanin 2
AT5G13370.1	0.444348	0.0955067	0.586239	3.9945	2.32176	3.64344	0.777077	3.10468	4.47701e-07	Auxin-responsive GH3 family protein
AT5G66640.1	0	0.382027	0.390826	2.21917	1.71982	3.38319	1.53442	3.10363	1.72358e-07	DA1-related protein 3
AT1G61560.3	4.55457	2.57868	8.59817	48.8217	34.3965	52.1792	4.61412	3.09947	6.9241e-25	Seven transmembrane MLO family protein
AT1G61560.2	4.55457	2.57868	8.59817	48.8217	34.3965	52.1792	4.61412	3.09947	6.9241e-25	Seven transmembrane MLO family protein
AT4G14450.1	0.333261	0.0955067	0	1.77533	1.28987	0.650614	0.278975	3.08971	0.000479061	unknown protein
AT1G61560.4	4.66565	2.67419	8.59817	48.4888	34.4825	53.2202	4.63297	3.08924	1.7051e-24	Seven transmembrane MLO family protein
AT3G51340.1	0.111087	0.0955067	0.0977065	0.887667	0.945903	1.04098	-0.606507	3.08548	0.000249291	Eukaryotic aspartyl protease family protein
AT5G57123.1	1.44413	2.10115	1.27018	11.6506	13.2426	16.5256	2.62324	3.08403	1.15059e-23	unknown protein
AT2G02010.1	0.666522	0.764053	0.488532	6.43559	2.83771	7.417	3.231	3.08298	6.24852e-08	glutamate decarboxylase 4
AT2G15480.1	14.8857	10.5057	13.2881	105.41	85.6472	136.629	6.2157	3.08222	3.37855e-29	UDP-glucosyl transferase 73B5
AT4G09300.1	1.11087	0.85956	1.75872	8.54379	6.53533	17.0461	2.01626	3.08176	1.41711e-11	LisH and RanBPM domains containing protein
AT1G53980.1	2.555	1.52811	0.390826	10.4301	12.6407	14.4436	2.78321	3.08098	4.61007e-18	Ubiquitin-like superfamily protein
AT5G49780.1	0.777609	0.764053	0.293119	3.88354	4.21357	7.80737	1.09615	3.08083	1.05508e-12	Leucine-rich repeat protein kinase family protein
AT1G29290.1	2.555	2.19665	1.95413	16.3109	15.7364	24.7233	2.85611	3.07427	4.79896e-17	unknown protein
AT5G16980.1	0.111087	0	0.293119	1.3315	0.77392	1.6916	-0.498277	3.07021	8.60248e-05	Zinc-binding dehydrogenase family protein
AT2G04495.1	0.222174	0.28652	0	1.44246	2.06379	0.910859	-0.371225	3.06518	0.000112915	unknown protein
AT4G37390.1	4.77674	2.38767	2.93119	34.2861	21.5838	28.4969	4.25229	3.06479	8.84007e-14	Auxin-responsive GH3 family protein
AT1G61560.1	4.44348	2.48317	8.89129	47.2683	33.1926	52.0491	4.58707	3.05987	2.65512e-24	Seven transmembrane MLO family protein
AT1G63245.1	0.444348	0.955067	0.195413	2.99588	3.69762	7.15675	1.26387	3.05463	1.12933e-10	CLAVATA3/ESR-RELATED 14
AT5G05390.1	1.11087	0.28652	0.293119	8.21092	3.18167	2.47233	1.75413	3.04973	4.39365e-08	laccase 12
AT1G61820.3	15.2189	10.4102	12.1156	115.508	71.1147	123.356	5.67684	3.0375	1.38517e-21	beta glucosidase 46
AT5G54810.1	62.542	64.467	54.1294	471.573	381.973	632.397	7.80455	3.0358	1.99472e-21	tryptophan synthase beta-subunit 1
AT1G24807.1	3.55478	5.7304	5.27615	34.5081	28.893	56.7335	4.37833	3.03342	2.45502e-18	Glutamine amidotransferase type 1 family protein
AT1G61820.1	15.5522	10.5057	12.311	116.506	71.6306	125.438	5.68959	3.03051	3.01534e-21	beta glucosidase 46
AT1G02520.1	0.666522	0.57304	0.683945	4.21642	4.47154	7.417	1.06575	3.02851	2.4641e-12	P-glycoprotein 11
AT1G24520.1	0.111087	0.0955067	0	0.998625	0.515947	0.390368	-1.28768	3.01474	0.00866724	homolog of Brassica campestris pollen protein 1
AT1G51020.1	0	0.28652	0	1.22054	0.601938	0.910859	-1.25696	3.01438	0.00566752	unknown protein
AT4G39950.1	45.99	25.3093	42.6977	337.202	214.806	365.255	7.07857	3.00827	1.15136e-16	cytochrome P450, family 79, subfamily B, polypeptide 2
AT5G24110.1	0.333261	0.28652	0.195413	3.88354	2.14978	0.650614	2.6809	3.00768	1.78843e-06	WRKY DNA-binding protein 30
AT1G33612.1	0.333261	0.477533	0.195413	2.55204	3.52564	2.21209	0.858843	3.00651	2.1252e-07	Leucine-rich repeat (LRR) family protein
AT4G34135.1	4.11022	2.00564	4.4945	28.7382	21.3258	35.003	3.89702	3.00052	3.12511e-22	UDP-glucosyltransferase 73B2
AT3G13100.1	2.22174	2.8652	2.54037	22.6355	21.1538	17.5666	2.99444	2.99887	3.39575e-39	multidrug resistance-associated protein 7
AT4G37060.2	1.88848	1.71912	1.95413	11.8725	12.3827	20.5594	2.71459	2.99756	6.71006e-14	PATATIN-like protein 5
AT4G23180.1	0.666522	0.477533	1.17248	7.989	6.27735	4.29405	2.41717	2.98475	3.40682e-12	cysteine-rich RLK (RECEPTOR-like protein kinase) 10
AT1G32940.1	3.55478	1.24159	2.73578	24.9656	17.7142	16.2653	2.56056	2.98022	1.34589e-26	Subtilase family protein
AT1G69490.1	6.44305	3.62925	1.95413	32.7327	23.7336	38.3862	3.54062	2.97941	1.15044e-06	NAC-like, activated by AP3/PI
AT1G17420.1	0.333261	0.0955067	0	1.22054	0.429956	1.95184	0.736139	2.97683	0.00163382	lipoxygenase 3
AT5G40780.2	11.9974	13.0844	11.8225	100.861	89.8608	98.5029	5.25357	2.96823	1.24759e-33	lysine histidine transporter 1
AT5G40780.1	11.9974	13.0844	11.8225	100.861	89.8608	98.5029	5.25359	2.96823	1.15773e-33	lysine histidine transporter 1
AT2G28570.1	347.813	207.345	314.126	2434.87	2407.49	1959.78	9.7196	2.96822	5.36099e-34	unknown protein
AT5G49480.1	57.432	52.9107	41.4276	355.178	309.138	521.012	7.66688	2.96504	1.15773e-33	Ca2+-binding protein 1
AT4G22530.1	8.22044	9.45516	7.03487	60.9161	60.9677	69.6157	5.41299	2.95157	2.26181e-17	S-adenosyl-L-methionine-dependent methyltransferases superfamily protein
AT5G48540.1	3.55478	2.57868	3.32202	28.7382	28.4631	15.6147	4.4428	2.94896	5.61655e-22	receptor-like protein kinase-related family protein
AT4G23190.1	1.55522	1.14608	2.05184	13.204	10.5769	13.1424	3.04157	2.94231	3.96009e-27	cysteine-rich RLK (RECEPTOR-like protein kinase) 11
AT5G24090.1	17.885	11.6518	14.2651	110.958	103.275	121.925	5.64503	2.94137	7.21054e-33	chitinase A
AT1G74360.1	1.44413	1.91013	1.5633	13.0931	10.6629	14.4436	2.52272	2.93832	2.47252e-16	Leucine-rich repeat protein kinase family protein
AT5G25440.1	9.55348	9.07313	7.5234	61.36	62.0856	76.6423	4.95218	2.9344	2.81881e-32	Protein kinase superfamily protein
AT5G08790.1	23.9948	22.7306	21.2023	169.988	156.676	191.15	6.89491	2.92972	8.64371e-28	NAC (No Apical Meristem) domain transcriptional regulator superfamily protein
AT2G03360.2	1.44413	0.764053	1.27018	9.09859	7.13727	10.4098	1.44039	2.92695	1.92058e-18	Glycosyltransferase family 61 protein
AT5G39100.1	0.666522	0.764053	0.0977065	4.32738	5.8474	1.43135	0.597455	2.92571	2.77e-07	germin-like protein 6
AT3G05950.1	23.9948	31.7082	10.2592	135.924	198.038	165.776	5.24975	2.92081	1.82021e-05	RmlC-like cupins superfamily protein
AT1G75030.1	2.99935	1.52811	1.4656	18.641	12.0388	14.3135	2.47518	2.91621	1.13472e-19	thaumatin-like protein 3
AT4G18250.1	1.99957	3.43824	0.977065	12.3164	15.9084	20.5594	3.47197	2.91414	8.01336e-11	receptor serine/threonine kinase, putative
AT5G42380.1	3.4437	1.05057	0.488532	16.4218	13.7586	7.15675	4.37701	2.90911	0.00066461	calmodulin like 37
AT1G13310.1	0.333261	0.477533	0	2.77396	1.63383	1.95184	-0.481665	2.90754	2.74314e-06	Endosomal targeting BRO1-like domain-containing protein
AT4G20860.1	15.4411	12.7979	11.4317	98.8639	81.6056	116.72	5.65825	2.90519	3.14761e-46	FAD-binding Berberine family protein
AT1G68850.1	8.77587	10.2192	6.0578	65.9093	38.1801	84.1894	4.73655	2.905	5.83865e-26	Peroxidase superfamily protein
AT3G57740.1	0	0.0955067	0.195413	0.887667	0.343965	1.43135	-0.238405	2.90114	0.0018388	Protein kinase superfamily protein
AT1G25083.1	8.99805	8.78661	12.6041	79.3352	70.3408	77.0327	5.23424	2.89646	8.34377e-21	Glutamine amidotransferase type 1 family protein
AT3G14225.1	0.666522	0.57304	0.488532	3.9945	5.07348	3.77356	1.34065	2.89339	2.9169e-15	GDSL-motif lipase 4
AT3G16150.1	6.77631	4.01128	7.42569	51.4847	24.7655	59.2059	4.40341	2.89173	1.42229e-13	N-terminal nucleophile aminohydrolases (Ntn hydrolases) superfamily protein
AT2G03360.1	1.44413	0.764053	1.27018	8.98763	6.87929	10.0195	1.41577	2.88496	3.08784e-18	Glycosyltransferase family 61 protein
AT1G24909.1	10.4422	10.0282	15.1445	92.6502	82.3795	88.3533	5.46934	2.88416	3.46956e-22	Glutamine amidotransferase type 1 family protein
AT1G25155.1	10.4422	10.0282	15.1445	92.6502	82.3795	88.3533	5.46934	2.88416	3.46956e-22	Glutamine amidotransferase type 1 family protein
AT1G20350.1	0	0.0955067	0.293119	1.10958	0.77392	1.43135	-0.966094	2.88387	0.000273348	translocase inner membrane subunit 17-1
AT1G52343.1	1.44413	1.33709	2.05184	14.0917	10.9209	10.9303	2.1895	2.88079	2.59865e-23	unknown protein
AT1G66880.1	10.1089	8.30908	9.37982	69.6819	52.3686	82.8882	5.17139	2.88009	2.57771e-29	Protein kinase superfamily protein
AT4G31380.1	0.777609	0.28652	0.0977065	3.66163	0.945903	4.03381	0.867073	2.87149	0.00217699	FPF1-like protein 1
AT5G50200.3	23.1061	18.0508	22.0817	151.68	138.446	170.721	5.81267	2.8653	8.14285e-40	nitrate transmembrane transporters
AT5G50200.2	23.1061	18.0508	22.0817	151.68	138.446	170.721	5.81285	2.8653	9.11034e-40	nitrate transmembrane transporters
AT5G50200.1	23.1061	18.0508	22.0817	151.68	138.446	170.721	5.81294	2.86529	9.44092e-40	nitrate transmembrane transporters
AT1G76930.1	222.396	157.586	144.508	1356.47	813.906	1639.42	8.95146	2.86075	1.86904e-25	extensin 4
AT1G67810.1	12.9972	15.5676	17.0986	126.714	87.109	117.761	5.63958	2.85769	3.11401e-19	sulfur E2
AT1G76930.2	260.166	177.833	164.538	1522.46	895.512	1927.77	9.14799	2.8505	6.82706e-23	extensin 4
AT3G48450.1	5.11	6.87648	3.0289	37.7258	27.7751	43.2008	4.30386	2.84753	5.08526e-30	RPM1-interacting protein 4 (RIN4) family protein
AT2G24600.2	0.777609	0.764053	0.781652	5.99175	6.53533	4.29405	3.96447	2.84463	2.60451e-10	Ankyrin repeat family protein
AT2G15760.1	5.33218	7.92705	4.59221	38.5026	38.868	51.3985	4.56445	2.84462	7.25577e-17	Protein of unknown function (DUF1645)
AT2G24600.4	0.777609	0.764053	0.781652	5.99175	6.53533	4.29405	3.97112	2.84457	2.93514e-10	Ankyrin repeat family protein
AT5G06320.1	72.5398	49.95	40.6459	446.829	382.145	331.423	7.46949	2.83129	3.59873e-28	NDR1/HIN1-like 3
AT2G40750.1	3.33261	6.49445	4.00597	30.5136	38.3521	30.0584	3.63866	2.83124	5.45064e-12	WRKY DNA-binding protein 54
AT1G25220.1	21.3287	25.7868	26.7716	167.436	158.31	198.958	6.46989	2.82639	1.10162e-23	anthranilate synthase beta subunit 1
AT3G21630.1	14.8857	10.3147	13.2881	96.4228	84.5293	91.6064	5.37276	2.82504	1.16312e-32	chitin elicitor receptor kinase 1
AT1G67148.1	24.217	24.8317	22.1794	162.221	164.587	176.837	5.68381	2.82115	1.066e-45	unknown protein
AT3G02240.1	1.77739	1.62361	1.75872	10.541	11.6088	14.5737	2.88472	2.81955	2.28886e-18	unknown protein
AT5G17860.1	0	0.191013	0.781652	1.77533	2.40775	3.12295	0.194966	2.81655	3.39579e-05	calcium exchanger 7
AT3G44720.1	10.8865	10.7923	6.25322	66.3531	52.5406	76.3821	4.63845	2.80422	2.95711e-37	arogenate dehydratase 4
AT1G01480.1	2.22174	1.62361	2.24725	16.6438	13.5866	12.3617	2.30091	2.80095	3.27649e-10	1-amino-cyclopropane-1-carboxylate synthase 2
AT4G25110.1	1.66631	2.10115	1.75872	12.4273	9.88898	16.7858	2.68757	2.79971	9.56551e-20	metacaspase 2
AT4G25110.2	1.66631	2.10115	1.75872	12.4273	9.88898	16.7858	2.68757	2.79971	9.56169e-20	metacaspase 2
AT1G01480.2	2.22174	1.62361	2.24725	16.6438	13.5866	12.2315	2.29643	2.79662	3.36485e-10	1-amino-cyclopropane-1-carboxylate synthase 2
AT5G07390.1	2.555	2.67419	1.5633	12.9821	11.5228	23.0317	2.77619	2.79435	3.45208e-16	respiratory burst oxidase homolog A
AT4G17490.1	11.6641	6.97199	5.56927	59.9175	52.6266	55.0419	5.69821	2.79226	7.52971e-09	ethylene responsive element binding factor 6
AT5G45070.1	5.9987	6.87648	5.9601	38.6135	34.3105	57.1239	4.46693	2.78104	2.47419e-22	phloem protein 2-A8
AT1G11300.1	0.777609	0.85956	0.781652	4.66025	4.81551	7.54712	1.10543	2.78085	2.20174e-11	protein serine/threonine kinases;protein kinases;ATP binding;sugar binding;kinases;carbohydrate binding
AT5G40010.1	9.55348	9.35965	7.91423	50.2641	47.9831	86.5316	4.35001	2.78052	1.93747e-24	AAA-ATPase 1
AT4G03540.1	4.99892	5.34837	3.32202	33.1766	28.0331	32.5307	3.6235	2.77452	2.65362e-10	Uncharacterised protein family (UPF0497)
AT3G05360.1	2.22174	1.24159	3.32202	20.7492	13.0707	12.752	2.59634	2.77346	7.55107e-18	receptor like protein 30
AT4G23260.2	0.555435	0.28652	0.0977065	2.33013	1.20388	3.12295	-0.219913	2.77317	2.79495e-06	cysteine-rich RLK (RECEPTOR-like protein kinase) 18
AT1G66920.2	0.111087	0	0.293119	1.22054	0.77392	1.04098	0.549137	2.77309	0.000537524	Protein kinase superfamily protein
AT4G23260.1	0.555435	0.28652	0.0977065	2.55204	1.20388	2.8627	-0.200318	2.76587	1.10519e-06	cysteine-rich RLK (RECEPTOR-like protein kinase) 18
AT2G41090.1	3.77696	2.8652	2.05184	25.8533	20.0359	12.8822	3.70126	2.76159	5.39659e-15	Calcium-binding EF-hand family protein
AT4G15120.1	7.10957	6.49445	6.15551	44.6053	35.6003	54.1311	4.32492	2.76146	1.82306e-29	VQ motif-containing protein
AT1G48000.1	1.33304	0.85956	1.07477	6.6575	8.85709	6.63626	1.59962	2.75897	1.64213e-08	myb domain protein 112
AT3G52450.1	5.44326	3.82027	4.10367	26.1862	24.5935	39.8176	4.22494	2.75883	7.02694e-19	plant U-box 22
AT3G46730.1	0.777609	0.28652	0.390826	2.10821	2.75172	5.07479	0.561527	2.74881	1.40911e-07	NB-ARC domain-containing disease resistance protein
AT1G76680.2	14.6635	17.8597	15.0468	122.165	112.648	84.3195	6.21974	2.7448	3.0121e-24	12-oxophytodienoate reductase 1
AT5G47220.1	4.11022	4.10679	3.61514	29.0711	33.1066	17.1762	4.26418	2.74363	1.71189e-07	ethylene responsive element binding factor 2
AT1G05560.1	2.77718	2.57868	0.879358	13.0931	8.85709	20.0389	2.99083	2.7421	1.32223e-15	UDP-glucosyltransferase 75B1
AT1G21270.1	0.111087	0.0955067	0.0977065	0.443833	0.601938	1.30123	-1.01561	2.73972	0.0023461	wall-associated kinase 2
AT1G76680.1	14.6635	17.8597	15.1445	122.054	112.476	83.9292	6.21693	2.73879	3.59178e-24	12-oxophytodienoate reductase 1
AT4G39670.1	1.44413	1.52811	1.27018	8.65475	9.80299	10.0195	2.81521	2.73579	6.66976e-18	Glycolipid transfer protein (GLTP) family protein
AT3G10340.1	21.662	12.3204	12.2133	114.287	71.7166	120.494	4.83282	2.73226	6.7788e-30	phenylalanine ammonia-lyase 4
AT1G72900.1	13.5526	15.1856	16.0239	104.634	101.47	91.4763	5.89307	2.73156	4.31402e-11	Toll-Interleukin-Resistance (TIR) domain-containing protein
AT3G29240.1	62.3198	39.0622	45.4335	319.893	303.721	350.681	6.71964	2.73085	1.86197e-24	Protein of unknown function (DUF179)
AT3G29240.2	62.7642	39.1577	45.6289	320.559	305.011	352.763	6.72667	2.72961	2.80066e-24	Protein of unknown function (DUF179)
AT5G07460.1	56.21	52.1466	66.4404	437.62	413.188	305.528	7.35161	2.72566	1.0392e-23	peptidemethionine sulfoxide reductase 2
AT1G17147.1	8.33153	4.48881	4.4945	39.0573	32.4187	42.6803	5.03873	2.72407	4.95322e-16	VQ motif-containing protein
AT1G29860.1	0.333261	0.28652	0.195413	2.77396	1.37586	1.43135	0.263859	2.72343	0.000135581	WRKY DNA-binding protein 71
AT1G25220.2	23.6615	27.5059	29.8982	171.875	161.577	201.17	6.50753	2.71979	1.27984e-23	anthranilate synthase beta subunit 1
AT1G24140.1	1.88848	1.24159	1.75872	12.0945	11.5228	8.45798	2.87938	2.71124	3.58516e-08	Matrixin family protein
AT4G19720.1	0.333261	0.28652	0.195413	2.21917	0.945903	2.47233	0.831267	2.71086	0.000122185	Glycosyl hydrolase family protein with chitinase insertion domain
AT3G04070.2	2.11065	3.05621	2.14954	12.3164	11.2648	24.8534	2.81052	2.71024	5.93529e-11	NAC domain containing protein 47
AT3G21080.1	0.111087	0	0.293119	1.3315	0.945903	0.520491	-0.571897	2.70791	0.000497674	ABC transporter-related
AT2G18969.1	1.55522	2.57868	0.977065	8.54379	10.9209	14.3135	1.93506	2.70703	4.25864e-11	unknown protein
AT3G04070.1	2.33283	3.05621	2.14954	12.6493	11.6948	25.3739	2.83516	2.70636	1.59753e-11	NAC domain containing protein 47
AT1G58602.1	0.444348	0.0955067	0.390826	1.10958	1.54784	3.64344	0.322027	2.69949	2.54374e-05	LRR and NB-ARC domains-containing disease resistance protein
AT2G40170.1	0.555435	0.28652	0.977065	4.54929	3.69762	3.77356	0.972402	2.69761	7.83472e-09	Stress induced protein
AT1G69530.1	26.772	22.6351	22.5702	167.991	143.605	155.236	5.64546	2.69702	1.34893e-14	expansin A1
AT1G69530.2	26.6609	22.6351	22.5702	168.102	143.261	154.716	5.64429	2.6969	1.32604e-14	expansin A1
AT5G11920.1	9.22022	5.06185	10.2592	58.2531	61.7417	38.9067	4.93173	2.69651	2.73558e-16	6-&1-fructan exohydrolase
AT1G19960.1	27.4385	62.3658	44.6519	274.178	282.051	315.418	6.34214	2.69573	4.5596e-08	unknown protein
AT1G68690.1	2.555	1.4326	2.05184	13.7588	11.4368	13.9231	2.77412	2.69471	1.04871e-14	Protein kinase superfamily protein
AT5G13080.1	5.55435	5.25287	4.88532	28.8492	30.6129	42.1598	4.31468	2.69139	6.32382e-15	WRKY DNA-binding protein 75
AT1G69530.3	25.55	21.107	21.7885	159.336	136.124	146.388	5.57332	2.69027	9.72692e-15	expansin A1
AT1G69530.5	25.4389	21.0115	21.7885	159.225	135.522	145.347	5.56915	2.68889	1.07548e-14	expansin A1
AT1G69530.4	25.4389	21.107	21.6908	158.67	135.694	145.217	5.56568	2.68725	1.27412e-14	expansin A1
AT1G25275.3	148.746	125.018	145.192	898.763	926.039	870.391	8.78225	2.68552	4.19347e-25	unknown protein
AT5G48175.1	8.22044	11.0788	8.89129	53.5929	43.5115	84.4497	4.67132	2.68116	1.01578e-19	unknown protein
AT1G63580.1	0.333261	0.191013	0.488532	2.44108	1.89181	2.47233	0.113515	2.67982	1.03195e-09	Receptor-like protein kinase-related family protein
AT3G52400.1	87.2033	64.085	67.6129	523.945	434.083	443.198	8.05699	2.67861	2.19777e-27	syntaxin of plants 122
AT1G25275.2	176.295	151.474	170.596	1054.33	1091.66	1044.76	9.03682	2.67861	1.90256e-24	unknown protein
AT1G51800.1	5.55435	6.58996	4.98303	32.7327	22.0137	55.3022	4.48157	2.67585	1.29476e-15	Leucine-rich repeat protein kinase family protein
AT5G11920.2	9.22022	5.06185	10.1615	57.1436	61.2257	37.4754	4.9068	2.67436	7.66034e-16	6-&1-fructan exohydrolase
AT5G06310.1	36.1033	23.8767	22.961	211.82	171.724	144.957	6.34382	2.67329	7.82213e-26	Nucleic acid-binding, OB-fold-like protein
AT3G17700.1	1.33304	1.24159	0.683945	8.76571	5.8474	6.24589	1.79192	2.6695	5.91295e-12	cyclic nucleotide-binding transporter 1
AT1G25275.1	183.071	157.49	177.337	1087.06	1122.79	1078.33	9.08612	2.66653	7.38393e-25	unknown protein
AT3G45660.1	0.555435	0.955067	1.27018	5.88079	6.62132	5.46516	1.46812	2.66523	2.45255e-07	Major facilitator superfamily protein
AT2G28400.1	18.7737	17.7642	14.1674	103.191	94.1603	124.137	5.98355	2.66381	1.13395e-23	Protein of unknown function, DUF584
AT2G39200.1	7.33174	3.82027	4.98303	36.8382	33.7945	30.8391	4.67172	2.66231	2.74119e-31	Seven transmembrane MLO family protein
AT1G67800.4	12.4417	7.06749	10.7477	65.2435	56.4102	69.6157	4.38523	2.66193	8.55105e-27	Copine (Calcium-dependent phospholipid-binding protein) family
AT4G16690.1	0.444348	0.0955067	0.488532	2.88492	1.80581	1.95184	-0.184718	2.66146	1.00207e-05	methyl esterase 16
AT1G67800.2	12.5528	7.06749	10.7477	65.4654	56.4962	69.6157	4.38724	2.65906	1.06199e-26	Copine (Calcium-dependent phospholipid-binding protein) family
AT1G67800.3	12.5528	7.06749	10.7477	65.2435	56.4102	69.6157	4.38543	2.65673	1.21574e-26	Copine (Calcium-dependent phospholipid-binding protein) family
AT1G67800.1	12.5528	7.06749	10.7477	65.2435	56.4102	69.6157	4.38585	2.65673	1.27227e-26	Copine (Calcium-dependent phospholipid-binding protein) family
AT5G01100.1	2.66609	1.71912	1.17248	11.5397	10.8349	12.4918	3.83688	2.65617	3.20201e-21	O-fucosyltransferase family protein
AT4G15610.1	283.383	193.401	274.751	1665.71	1119.43	1941.04	9.23417	2.65272	6.62245e-30	Uncharacterised protein family (UPF0497)
AT2G40095.1	13.3304	9.35965	13.0927	84.2174	64.6654	75.0808	5.20624	2.64619	7.61227e-33	Alpha/beta hydrolase related protein
AT1G64065.1	8.44261	4.10679	5.17844	41.4984	28.2911	40.9887	4.53438	2.64452	8.98031e-10	Late embryogenesis abundant (LEA) hydroxyproline-rich glycoprotein family
AT1G66160.1	11.442	6.30344	5.86239	48.8217	46.9512	51.3985	4.86145	2.64451	6.87764e-19	CYS, MET, PRO, and GLY protein 1
AT4G23882.1	0.666522	0.191013	0.0977065	1.44246	1.37586	3.25307	-0.462877	2.64421	0.0020428	Heavy metal transport/detoxification superfamily protein
AT1G35210.1	13.2194	4.48881	2.05184	55.2573	46.7792	21.21	4.76023	2.64385	6.28462e-05	unknown protein
AT1G66160.2	11.442	6.30344	5.86239	48.8217	46.8652	51.2684	4.8588	2.64241	6.70057e-19	CYS, MET, PRO, and GLY protein 1
AT2G37040.1	161.521	171.434	127.605	1096.82	695.239	1080.28	8.40487	2.64055	4.45204e-32	PHE ammonia lyase 1
AT5G42290.1	0.111087	0.28652	0	0.443833	1.28987	0.910859	-0.562954	2.63799	0.00232616	transcription activator-related
AT1G30990.1	1.22196	2.00564	1.17248	7.32325	8.59912	11.9713	1.83544	2.63543	1.38825e-16	Polyketide cyclase/dehydrase and lipid transport superfamily protein
AT3G15340.1	3.4437	2.38767	2.05184	12.6493	11.5228	24.9836	3.03035	2.63462	1.83643e-13	proton pump interactor 2
AT3G15340.2	3.4437	2.38767	2.05184	12.6493	11.5228	24.9836	3.03035	2.63462	1.83643e-13	proton pump interactor 2
AT3G50030.1	0.333261	0.28652	0.488532	1.77533	0.77392	4.68442	0.141016	2.63378	0.00174186	ARM-repeat/Tetratricopeptide repeat (TPR)-like protein
AT4G04960.1	15.6633	12.3204	12.5064	75.7846	63.2895	112.426	5.28813	2.63368	2.13123e-26	Concanavalin A-like lectin protein kinase family protein
AT5G50335.1	0.222174	1.52811	0.488532	4.88217	4.98749	4.42417	0.917927	2.63272	0.00014991	unknown protein
AT2G32140.1	3.88805	5.44388	3.22431	24.8547	26.1413	26.9354	3.41955	2.62868	7.10529e-08	transmembrane receptors
AT4G19370.1	6.44305	3.72476	5.47156	24.7437	25.1094	46.9743	4.24529	2.62822	1.27847e-12	Protein of unknown function (DUF1218)
AT5G60900.1	0.333261	0.477533	0.390826	2.55204	1.54784	3.77356	-0.373431	2.62745	6.10468e-07	receptor-like protein kinase 1
AT5G13750.1	12.9972	10.6012	9.86836	55.8121	54.0025	97.0716	5.36911	2.62658	1.60669e-14	zinc induced facilitator-like 1
AT1G55850.1	12.3307	6.68547	11.2362	69.238	47.1232	70.2663	4.92208	2.62542	2.55488e-21	cellulose synthase like E1
AT5G13750.3	12.6639	10.3147	9.57524	54.3696	53.2285	93.4281	5.33074	2.62506	1.88989e-14	zinc induced facilitator-like 1
AT5G13750.2	12.8861	10.6012	9.86836	55.5901	53.8305	96.5511	5.36562	2.62494	2.07915e-14	zinc induced facilitator-like 1
AT2G32200.1	0.222174	0.28652	0	0.998625	1.03189	1.30123	0.348011	2.62169	0.0052087	unknown protein
AT1G72520.1	0.333261	0.191013	0.0977065	1.10958	1.28987	1.56147	2.31568	2.61975	0.000890836	PLAT/LH2 domain-containing lipoxygenase family protein
AT5G14730.1	8.77587	8.88212	6.54634	48.9326	43.8555	55.3022	5.0573	2.61114	9.07304e-18	unknown protein
AT1G70170.1	14.5524	12.7024	13.6789	82.553	68.363	99.4138	5.28769	2.61065	2.72137e-33	matrix metalloproteinase
AT3G53600.1	0.444348	0.477533	0.586239	2.99588	3.18167	3.25307	1.37811	2.60782	1.92834e-09	C2H2-type zinc finger family protein
AT5G63790.1	55.4324	40.3038	40.2551	285.718	260.725	281.065	7.27251	2.60576	1.40374e-26	NAC domain containing protein 102
AT2G46130.2	2.11065	1.81463	1.27018	10.0972	7.56722	14.1834	2.18394	2.60256	2.35699e-14	WRKY DNA-binding protein 43
AT5G18470.1	3.99913	3.62925	4.4945	32.1779	23.9055	17.5666	3.9258	2.60133	1.26751e-18	Curculin-like (mannose-binding) lectin family protein
AT5G54165.1	1.33304	0.477533	1.17248	5.99175	6.10537	5.85552	1.56707	2.59611	6.70516e-14	unknown protein
AT5G05250.1	7.10957	5.53939	4.98303	25.8533	37.8361	42.8104	3.80016	2.59524	8.58459e-19	unknown protein
AT1G15415.1	1.33304	0.764053	1.5633	6.76846	5.15947	10.4098	2.11949	2.59216	1.47058e-07	unknown protein
AT5G27420.1	5.88761	5.06185	4.10367	28.2944	29.151	33.1813	4.54983	2.58889	1.29106e-14	carbon/nitrogen insensitive 1
AT3G10720.1	10.4422	8.30908	12.6041	65.6874	77.478	45.0225	5.18375	2.58839	7.58591e-37	Plant invertase/pectin methylesterase inhibitor superfamily
AT2G40370.1	1.99957	2.00564	1.5633	12.9821	8.59912	12.1014	2.12947	2.58246	4.64759e-18	laccase 5
AT5G12420.1	35.77	32.6633	16.6101	188.185	129.159	191.801	5.96538	2.582	1.23386e-26	O-acyltransferase (WSD1-like) family protein
AT3G09270.1	72.6509	55.8714	38.3009	283.61	291.338	422.899	7.16018	2.58109	2.73303e-37	glutathione S-transferase TAU 8
AT1G33590.1	9.66457	10.5057	17.0986	87.879	70.6847	64.9313	5.63873	2.58087	1.48861e-23	Leucine-rich repeat (LRR) family protein
AT5G01540.1	0.555435	0.57304	0	2.99588	2.14978	1.6916	1.07276	2.58006	5.46941e-05	lectin receptor kinase a4.1
AT3G59700.1	4.66565	3.24723	5.37386	27.2958	25.0234	27.1957	3.74356	2.57931	4.03074e-21	lectin-receptor kinase
AT1G02580.1	0.333261	0.191013	0.586239	2.44108	1.9778	2.47233	-0.112879	2.57373	1.76768e-08	SET domain-containing protein
AT3G47730.1	21.1065	16.5227	22.5702	129.71	105.683	121.014	5.34511	2.5654	3.56301e-47	ATP-binding cassette A2
AT5G47910.1	6.99848	6.49445	5.17844	38.2806	27.2592	44.8924	4.5806	2.56097	1.62431e-15	respiratory burst oxidase homologue D
AT4G11480.1	0.111087	0.28652	0.0977065	1.3315	1.11789	0.650614	0.0114741	2.55983	0.000490777	cysteine-rich RLK (RECEPTOR-like protein kinase) 32
AT3G50180.1	0.111087	0.28652	0.0977065	0.554792	1.28987	1.30123	-0.68014	2.55904	0.00793592	Plant protein of unknown function (DUF247)
AT5G44870.1	0.111087	0.28652	1.07477	3.32875	2.40775	3.38319	1.07746	2.55785	1.37145e-06	Disease resistance protein (TIR-NBS-LRR class) family
AT5G66640.2	0.222174	0.668547	0.488532	2.77396	2.06379	3.77356	1.72185	2.55778	6.64627e-07	DA1-related protein 3
AT2G41480.1	11.1087	5.53939	10.5523	56.034	60.3658	43.461	4.28079	2.55777	4.69365e-16	Peroxidase superfamily protein
AT2G04400.1	36.3255	30.7531	40.0597	234.233	216.44	179.179	6.57554	2.55548	1.01616e-22	Aldolase-type TIM barrel family protein
AT4G17480.1	0.555435	0.57304	0.195413	3.10683	1.63383	3.38319	0.424922	2.55468	4.29251e-08	alpha/beta-Hydrolases superfamily protein
AT3G10720.2	10.5533	8.30908	12.0179	62.8024	74.8123	43.2008	5.13514	2.5537	1.58791e-37	Plant invertase/pectin methylesterase inhibitor superfamily
AT5G28646.2	1.77739	1.52811	2.14954	11.4287	9.88898	10.9303	2.26744	2.55339	3.04403e-13	TPX2 (targeting protein for Xklp2) protein family
AT5G41740.1	0.555435	0.764053	0.977065	4.77121	3.61163	5.46516	1.75119	2.55317	5.11674e-07	Disease resistance protein (TIR-NBS-LRR class) family
AT3G42180.3	0.999783	0.85956	0.293119	3.9945	4.47154	4.16393	1.28107	2.55115	1.25891e-09	Exostosin family protein
AT2G38290.1	13.997	17.6687	13.0927	90.542	81.5196	90.5654	5.28523	2.55001	4.67785e-32	ammonium transporter 2
AT2G38290.2	13.997	17.6687	13.0927	90.542	81.5196	90.5654	5.28487	2.55001	4.54553e-32	ammonium transporter 2
AT4G28350.1	1.99957	1.52811	2.05184	9.76434	6.10537	17.3063	2.64584	2.54992	2.42248e-13	Concanavalin A-like lectin protein kinase family protein
AT5G45110.1	7.44283	4.96635	4.00597	35.7286	30.9568	28.8873	4.15287	2.54517	5.37153e-15	NPR1-like protein 3
AT2G01320.1	0.444348	0	0.195413	0.66575	1.28987	1.82172	-0.301198	2.53927	0.000621157	ABC-2 type transporter family protein
AT1G67520.1	0.666522	0.477533	0.879358	3.43971	2.9237	5.7254	1.01655	2.5391	2.50753e-07	lectin protein kinase family protein
AT4G39640.2	7.88718	7.54503	10.5523	55.1463	47.8971	48.2755	5.01474	2.53883	2.63968e-24	gamma-glutamyl transpeptidase 1
AT4G39640.1	7.88718	7.54503	10.5523	55.1463	47.8111	48.2755	5.01439	2.538	2.62741e-24	gamma-glutamyl transpeptidase 1
AT1G22410.1	55.5435	57.686	63.0207	436.843	294.348	292.776	7.25781	2.53797	1.35861e-33	Class-II DAHP synthetase family protein
AT5G66700.1	3.4437	3.34273	1.36789	14.3136	11.0929	22.1209	2.07661	2.53671	2.13074e-09	homeobox 53
AT4G16370.1	1.33304	2.00564	2.24725	11.6506	13.1566	7.80737	1.91222	2.53557	7.16522e-12	oligopeptide transporter
AT3G26220.1	1.77739	0.955067	0.586239	5.43696	5.07348	8.71822	1.17545	2.5322	5.15704e-10	cytochrome P450, family 71, subfamily B, polypeptide 3
AT2G27660.1	11.442	13.6575	9.47753	65.6874	50.5628	84.0593	5.32747	2.53007	2.89949e-25	Cysteine/Histidine-rich C1 domain family protein
AT3G11840.1	3.77696	4.39331	4.20138	21.5259	22.0137	28.3668	4.12728	2.52942	1.69144e-22	plant U-box 24
AT5G19240.1	49.6559	46.6073	33.0248	270.295	248.772	226.544	7.89518	2.52851	2.33724e-40	Glycoprotein membrane precursor GPI-anchored
AT5G17760.2	6.66522	7.25851	7.5234	42.4971	35.4284	46.3237	3.88546	2.52846	1.63362e-26	P-loop containing nucleoside triphosphate hydrolases superfamily protein
AT5G17760.1	6.66522	7.25851	7.5234	42.4971	35.4284	46.3237	3.8854	2.52846	1.58242e-26	P-loop containing nucleoside triphosphate hydrolases superfamily protein
AT1G51680.3	260.832	220.429	242.703	1698.55	1127	1344.3	9.076	2.52599	9.76087e-41	4-coumarate:CoA ligase 1
AT2G35390.1	7.10957	5.34837	5.86239	36.9491	29.065	39.5573	4.19308	2.52539	2.46705e-32	Phosphoribosyltransferase family protein
AT1G51680.1	261.499	221.575	243.094	1701.66	1128.38	1348.07	9.07921	2.52446	9.66538e-41	4-coumarate:CoA ligase 1
AT1G55450.1	18.7737	11.8428	15.7307	89.2105	92.6125	84.3195	6.80412	2.52434	3.8923e-31	S-adenosyl-L-methionine-dependent methyltransferases superfamily protein
AT2G43620.1	4.11022	1.91013	2.05184	18.752	17.6282	9.62908	2.75603	2.52213	1.74882e-10	Chitinase family protein
AT3G48840.1	0.555435	0.477533	0.195413	2.10821	2.23577	2.8627	-0.121325	2.5207	6.00649e-06	RNA-binding (RRM/RBD/RNP motifs) family protein
AT2G35390.3	7.10957	5.34837	5.76468	36.7272	28.979	38.9067	4.17316	2.52024	3.72243e-32	Phosphoribosyltransferase family protein
AT2G35390.2	7.10957	5.34837	5.86239	36.8382	28.979	39.2971	4.18562	2.51916	3.90098e-32	Phosphoribosyltransferase family protein
AT1G55450.2	18.6626	11.6518	15.633	87.7681	90.8927	83.9292	6.7784	2.51753	1.8985e-31	S-adenosyl-L-methionine-dependent methyltransferases superfamily protein
AT3G22800.1	23.4394	23.3991	22.961	140.029	99.6638	160.441	6.08467	2.51734	1.18033e-28	Leucine-rich repeat (LRR) family protein
AT4G22592.1	20.5511	22.3486	16.317	104.856	92.8705	139.101	5.70014	2.50594	7.8904e-31	conserved peptide upstream open reading frame 27
AT4G22590.1	20.5511	22.3486	16.317	104.856	92.8705	139.101	5.70014	2.50594	7.8904e-31	Haloacid dehalogenase-like hydrolase (HAD) superfamily protein
AT2G46130.1	2.11065	2.57868	1.36789	11.2068	8.7711	14.834	2.28866	2.50535	1.33914e-14	WRKY DNA-binding protein 43
AT3G21780.1	0.888696	0.28652	0.390826	2.77396	1.89181	4.42417	1.17374	2.50488	4.39078e-08	UDP-glucosyl transferase 71B6
AT5G24240.1	0.555435	0.28652	1.75872	4.88217	5.41744	4.68442	1.41761	2.50341	3.98059e-08	Phosphatidylinositol 3- and 4-kinase ;Ubiquitin family protein
AT1G59500.1	0.999783	0.477533	0.683945	4.88217	3.00969	4.42417	1.61443	2.49594	7.57859e-09	Auxin-responsive GH3 family protein
AT5G49350.1	3.22152	4.96635	1.66101	19.7506	17.0263	18.9979	2.68526	2.49333	1.9825e-13	Glycine-rich protein family
AT5G41740.2	0.555435	0.764053	0.977065	4.54929	3.52564	5.20491	1.68312	2.49288	9.60888e-07	Disease resistance protein (TIR-NBS-LRR class) family
AT5G49350.2	3.22152	4.96635	1.66101	19.6396	17.0263	18.9979	2.68462	2.49046	2.086e-13	Glycine-rich protein family
AT4G08770.1	31.3265	64.9445	31.2661	244.33	243.699	228.235	6.99536	2.48868	1.24147e-09	Peroxidase superfamily protein
AT2G29420.1	28.9937	25.8823	26.6739	130.598	119.872	207.025	6.42315	2.48681	1.0392e-23	glutathione S-transferase tau 7
AT5G39040.1	5.11	4.48881	4.88532	27.7396	23.7336	29.4077	3.53023	2.47641	9.50848e-34	transporter associated with antigen processing protein 2
AT1G61550.1	0	0.477533	0.977065	2.21917	3.09568	3.25307	0.794485	2.47594	1.30949e-08	S-locus lectin protein kinase family protein
AT5G49770.1	2.11065	1.05057	1.85642	7.87804	8.68511	11.3207	2.11506	2.47166	1.28753e-14	Leucine-rich repeat protein kinase family protein
AT1G07160.1	0.111087	0.57304	0	1.44246	1.63383	0.910859	1.39251	2.47058	0.000202271	Protein phosphatase 2C family protein
AT5G20860.1	0.888696	0.85956	0.586239	4.10546	1.37586	7.80737	0.708196	2.4684	2.07861e-05	Plant invertase/pectin methylesterase inhibitor superfamily
AT1G53100.2	0.333261	0.191013	0.488532	1.88629	1.28987	2.73258	-0.0431477	2.46493	3.00238e-05	Core-2/I-branching beta-1,6-N-acetylglucosaminyltransferase family protein
AT4G13310.2	0.666522	0	0.488532	1.55342	1.54784	3.38319	0.301282	2.46274	0.000178689	cytochrome P450, family 71, subfamily A, polypeptide 20
AT1G01340.1	12.775	7.25851	14.3629	73.8983	65.9552	49.3165	4.73664	2.4617	3.59178e-24	cyclic nucleotide gated channel 10
AT2G38250.1	2.555	1.62361	1.4656	8.09996	5.93339	17.3063	2.46339	2.46159	1.45085e-09	Homeodomain-like superfamily protein
AT4G15530.3	1.77739	1.52811	1.4656	7.32325	5.07348	14.1834	2.43777	2.46128	1.71629e-06	pyruvate orthophosphate dikinase
AT3G48920.1	3.11044	2.38767	2.63808	12.4273	13.0707	19.5184	2.43689	2.46079	1.68737e-17	myb domain protein 45
AT3G11402.1	0	0.57304	0.195413	0.998625	1.20388	2.47233	-0.168961	2.45838	0.000375017	Cysteine/Histidine-rich C1 domain family protein
AT4G15530.1	1.77739	1.52811	1.4656	7.32325	4.98749	14.1834	2.43059	2.45656	2.16061e-06	pyruvate orthophosphate dikinase
AT4G15530.4	1.77739	1.52811	1.4656	7.32325	4.98749	14.1834	2.43059	2.45656	2.16061e-06	pyruvate orthophosphate dikinase
AT4G15530.6	1.77739	1.52811	1.4656	7.32325	4.98749	14.1834	2.42975	2.4565	1.97889e-06	pyruvate orthophosphate dikinase
AT4G15530.2	1.77739	1.52811	1.4656	7.32325	4.98749	14.1834	2.42988	2.45645	1.83667e-06	pyruvate orthophosphate dikinase
AT4G15530.5	1.77739	1.52811	1.4656	7.32325	4.98749	14.1834	2.4314	2.45634	1.57048e-06	pyruvate orthophosphate dikinase
AT1G51680.2	0.777609	0.764053	0.488532	3.21779	2.49374	5.7254	0.719653	2.45354	1.00389e-06	4-coumarate:CoA ligase 1
AT4G23280.1	0.888696	0.477533	0.488532	3.21779	3.00969	4.03381	0.864112	2.45288	2.99398e-09	cysteine-rich RLK (RECEPTOR-like protein kinase) 20
AT1G01340.2	12.4417	7.25851	14.1674	72.5668	64.5794	47.7551	4.70687	2.45097	1.10121e-23	cyclic nucleotide gated channel 10
AT5G38540.1	0.555435	1.14608	0.781652	3.9945	4.72951	5.20491	1.16314	2.45081	2.21845e-08	Mannose-binding lectin superfamily protein
AT2G45360.1	1.88848	2.29216	3.51743	9.09859	17.5422	15.6147	2.77699	2.44706	6.99058e-10	Protein of unknown function (DUF1442)
AT5G64250.1	43.7683	30.5621	42.6977	215.037	203.971	218.476	6.84362	2.44577	6.15349e-25	Aldolase-type TIM barrel family protein
AT5G64250.2	43.9905	30.5621	42.6977	215.037	203.971	218.606	6.84482	2.44335	7.07737e-25	Aldolase-type TIM barrel family protein
AT4G17500.1	22.995	20.4384	19.2482	108.85	94.1603	137.8	6.16266	2.44205	6.57757e-13	ethylene responsive element binding factor 1
AT3G42180.1	0.444348	0.85956	1.27018	4.10546	5.58943	4.5543	1.18637	2.43958	1.68769e-12	Exostosin family protein
AT5G45080.1	0.222174	0.28652	0.195413	0.776709	1.63383	1.56147	-0.0198108	2.43847	0.000308658	phloem protein 2-A6
AT1G35910.1	0.777609	2.29216	0.977065	6.32463	6.10537	10.0195	1.46629	2.43808	1.92365e-07	Haloacid dehalogenase-like hydrolase (HAD) superfamily protein
AT3G53480.1	18.8848	14.326	18.8574	91.6516	70.9427	119.453	5.45973	2.43598	4.30042e-24	pleiotropic drug resistance 9
AT1G64400.1	14.1081	14.326	13.6789	78.8914	74.2104	74.8206	5.07848	2.43505	2.83868e-41	AMP-dependent synthetase and ligase family protein
AT3G09010.1	0.888696	1.33709	1.17248	5.10409	5.8474	7.80737	2.11014	2.43434	3.55105e-10	Protein kinase superfamily protein
AT5G49690.1	1.55522	1.14608	1.27018	7.65613	3.69762	10.2797	1.43867	2.42907	1.61009e-05	UDP-Glycosyltransferase superfamily protein
AT4G38420.1	0.666522	1.14608	0.586239	4.77121	4.55753	3.77356	1.78111	2.42903	4.02156e-15	SKU5 similar 9
AT5G50130.1	0.222174	0.28652	0.781652	1.99725	2.23577	2.99282	0.0779388	2.42518	0.000123089	NAD(P)-binding Rossmann-fold superfamily protein
AT3G28740.1	0.777609	0.382027	0.977065	4.43833	2.66573	4.5543	1.41013	2.42417	0.000268455	Cytochrome P450 superfamily protein
AT3G25190.1	59.5426	25.6913	56.0835	283.055	198.21	276.641	6.86942	2.42345	1.99394e-18	Vacuolar iron transporter (VIT) family protein
AT5G41570.1	2.44391	2.96071	1.17248	13.315	9.28705	12.8822	2.11742	2.42275	2.14083e-08	WRKY DNA-binding protein 24
AT3G50260.1	13.4415	10.7923	10.2592	63.1353	46.0913	75.211	4.87043	2.41745	1.53829e-21	cooperatively regulated by ethylene and jasmonate 1
AT5G65500.1	0.111087	0.191013	0.293119	0.66575	0.77392	2.08196	-0.30651	2.41486	0.00254329	U-box domain-containing protein kinase family protein
AT5G26340.1	5.66544	4.20229	5.27615	30.1807	20.4659	30.1885	3.82011	2.41302	2.11573e-16	Major facilitator superfamily protein
AT5G22540.1	0.222174	0	0.293119	0.998625	0.945903	0.910859	-0.344175	2.41296	0.00184868	Plant protein of unknown function (DUF247)
AT3G44550.1	7.10957	10.0282	5.27615	34.1752	21.8418	63.8903	3.96561	2.41124	8.95112e-14	fatty acid reductase 5
AT1G09480.1	2.99935	2.48317	1.66101	10.8739	10.2329	17.0461	2.59551	2.40979	3.06489e-14	NAD(P)-binding Rossmann-fold superfamily protein
AT3G53260.1	166.631	168.951	158.089	1086.39	644.418	886.787	8.91726	2.40638	9.58757e-34	phenylalanine ammonia-lyase 2
AT5G65140.1	1.99957	3.05621	2.24725	9.87529	17.7142	11.1906	2.11479	2.40466	5.76464e-14	Haloacid dehalogenase-like hydrolase (HAD) superfamily protein
AT1G61360.1	6.22087	4.67983	5.08074	26.63	27.6892	30.0584	4.1226	2.40208	5.13302e-28	S-locus lectin protein kinase family protein
AT1G64660.1	18.7737	9.74168	13.3858	92.7612	58.56	69.8759	4.56856	2.40185	1.42083e-15	methionine gamma-lyase
AT1G07620.1	2.44391	3.05621	1.95413	11.5397	9.88898	18.4774	2.95591	2.40179	1.17182e-14	GTP-binding protein Obg/CgtA
AT3G49110.1	5.77652	7.163	6.35092	34.3971	22.7017	45.2827	4.10167	2.40064	1.01259e-12	peroxidase CA
AT3G07600.1	8.33153	13.5619	7.91423	39.8341	58.56	59.4661	4.41587	2.39931	7.92862e-29	Heavy metal transport/detoxification superfamily protein
AT4G36880.1	0.333261	0.57304	0.390826	2.663	1.63383	2.8627	0.768946	2.39502	1.60044e-05	cysteine proteinase1
AT1G67070.1	0.444348	0.477533	0.586239	2.33013	1.71982	4.29405	0.824399	2.39444	1.73622e-06	Mannose-6-phosphate isomerase, type I
AT2G47560.1	3.99913	3.72476	5.56927	22.6355	14.9625	32.6608	3.63843	2.39378	6.31746e-09	RING/U-box superfamily protein
AT2G05530.1	0.555435	1.33709	0.0977065	4.43833	3.61163	2.60246	0.194572	2.39213	0.00248669	Glycine-rich protein family
AT5G16980.2	0.333261	0.191013	0.390826	1.66438	1.20388	2.21209	0.0204847	2.38759	1.47239e-05	Zinc-binding dehydrogenase family protein
AT1G75490.1	0.777609	1.24159	0.390826	4.32738	4.04158	4.42417	0.926784	2.38421	7.42511e-05	Integrase-type DNA-binding superfamily protein
AT2G39518.1	18.9959	15.8541	18.2711	100.084	84.5293	92.5173	5.56156	2.38313	4.3887e-38	Uncharacterised protein family (UPF0497)
AT1G13110.1	20.5511	24.4497	24.5243	128.601	103.791	129.342	5.80185	2.37726	8.54059e-22	cytochrome P450, family 71 subfamily B, polypeptide 7
AT3G50950.1	10.5533	5.7304	10.65	51.0409	45.2314	43.0706	4.3859	2.37453	2.6265e-27	HOPZ-ACTIVATED RESISTANCE 1
AT1G21110.1	17.7739	16.1406	12.8973	78.1147	70.0828	94.4691	6.39107	2.37329	9.76169e-33	O-methyltransferase family protein
AT4G15760.2	15.4411	15.1856	13.3858	83.1078	69.1369	75.8616	5.67688	2.37279	1.9656e-19	monooxygenase 1
AT1G23840.1	0.333261	0.191013	0.390826	1.77533	1.71982	1.30123	0.621212	2.36967	1.79685e-05	unknown protein
AT3G25250.1	6.10979	4.2978	3.71285	22.9684	22.6157	27.3258	4.23554	2.36886	6.46233e-11	AGC (cAMP-dependent, cGMP-dependent and protein kinase C) kinase family protein
AT5G13580.1	29.8824	22.9216	11.7248	148.351	62.9455	121.795	5.43189	2.36816	6.40215e-15	ABC-2 type transporter family protein
AT4G15760.1	15.6633	15.4721	13.3858	83.9955	69.3949	76.5122	5.68755	2.36754	2.27579e-19	monooxygenase 1
AT1G61360.2	6.44305	4.77533	5.17844	26.741	27.6892	30.0584	4.12791	2.36727	6.49419e-27	S-locus lectin protein kinase family protein
AT3G23570.1	21.9952	14.899	22.2771	116.173	104.909	83.9292	5.61118	2.36717	5.54077e-24	alpha/beta-Hydrolases superfamily protein
AT4G23130.1	0	0.0955067	0.488532	0.998625	1.11789	1.1711	0.268085	2.36597	0.000165881	cysteine-rich RLK (RECEPTOR-like protein kinase) 5
AT2G45450.1	19.7735	19.0058	15.2422	76.4503	71.5446	130.123	5.23377	2.3616	1.22728e-28	protein binding
AT4G11280.1	10.6644	7.83155	5.47156	42.8299	41.6197	38.5163	4.4286	2.36019	6.53025e-09	1-aminocyclopropane-1-carboxylic acid (acc) synthase 6
AT2G29480.1	5.44326	4.10679	3.12661	21.193	19.434	24.333	3.74896	2.35802	2.04921e-14	glutathione S-transferase tau 2
AT5G61010.2	10.22	7.06749	7.81652	44.1614	37.9221	46.1936	4.16619	2.35481	2.79467e-26	exocyst subunit exo70 family protein E2
AT5G61010.1	10.22	7.06749	7.81652	44.1614	37.8361	46.1936	4.16597	2.35381	3.07584e-26	exocyst subunit exo70 family protein E2
AT1G49430.1	5.22109	6.78097	5.27615	35.1738	24.1635	29.2776	3.48191	2.35254	3.85084e-14	long-chain acyl-CoA synthetase 2
AT3G55740.1	17.7739	15.3766	16.0239	74.3421	68.277	108.652	5.24505	2.35123	6.77746e-29	proline transporter 2
AT3G55740.2	17.7739	15.3766	16.0239	74.3421	68.277	108.392	5.244	2.34974	6.63232e-29	proline transporter 2
AT3G08760.1	20.5511	18.7193	16.1216	96.2009	72.1466	114.118	5.6613	2.34914	6.93244e-18	Protein kinase superfamily protein
AT1G47400.1	4.44348	3.05621	2.93119	16.089	23.0456	13.793	3.18631	2.34911	3.91013e-10	unknown protein
AT5G50130.2	0.222174	0.191013	0.683945	1.55342	1.80581	2.47233	-0.0518698	2.34809	0.000857795	NAD(P)-binding Rossmann-fold superfamily protein
AT4G36820.1	0.444348	0.382027	0.0977065	1.3315	0.515947	3.12295	0.419225	2.34779	0.00435741	Protein of unknown function (DUF607)
AT5G64510.1	0.222174	0.477533	0	1.3315	1.03189	1.43135	-0.385658	2.34692	0.00187498	unknown protein
AT2G30550.1	2.66609	2.19665	2.34496	8.43284	6.7933	21.8606	2.36086	2.3465	2.10555e-09	alpha/beta-Hydrolases superfamily protein
AT3G50900.1	11.442	14.2305	8.40276	51.8176	49.9609	72.088	4.96797	2.34627	9.72108e-31	unknown protein
AT2G45220.1	22.8839	21.68	28.4326	143.025	90.2907	138.06	5.54329	2.34446	9.69008e-32	Plant invertase/pectin methylesterase inhibitor superfamily
AT4G34131.1	14.1081	7.35401	12.995	58.697	48.0691	67.9241	5.14876	2.34293	1.03098e-24	UDP-glucosyl transferase 73B3
AT1G47760.1	0.444348	0.764053	0.195413	1.44246	1.63383	4.42417	0.21246	2.33946	2.99904e-05	AGAMOUS-like 102
AT1G01600.1	1.88848	1.05057	1.95413	7.989	5.07348	11.9713	1.86425	2.33633	2.88682e-10	cytochrome P450, family 86, subfamily A, polypeptide 4
AT2G39410.2	9.33131	8.88212	8.10964	40.9436	35.2564	56.8636	4.28359	2.33171	4.30955e-34	alpha/beta-Hydrolases superfamily protein
AT1G55920.1	55.7657	37.3431	48.951	230.017	197.78	287.051	7.09817	2.3312	9.30964e-27	serine acetyltransferase 2;1
AT2G24190.2	8.99805	6.11243	8.50047	47.8231	46.5212	24.2028	3.81283	2.3311	5.77067e-14	NAD(P)-binding Rossmann-fold superfamily protein
AT2G24190.1	8.99805	6.11243	8.50047	47.8231	46.5212	24.2028	3.81315	2.33108	6.38024e-14	NAD(P)-binding Rossmann-fold superfamily protein
AT2G33710.2	1.44413	1.62361	0.977065	5.99175	6.96528	7.54712	2.34082	2.32971	2.07831e-15	Integrase-type DNA-binding superfamily protein
AT1G59171.2	0.111087	0.764053	0	1.99725	1.28987	1.43135	-0.1398	2.32823	0.000218137	Inositol-pentakisphosphate 2-kinase family protein
AT1G70920.1	2.22174	2.29216	2.73578	11.8725	10.061	14.834	2.81326	2.32267	7.72425e-19	homeobox-leucine zipper protein 18
AT2G29430.1	0.333261	0.28652	0.488532	1.44246	2.14978	2.08196	0.591043	2.32262	8.48758e-07	Family of unknown function (DUF572)
AT2G28960.1	4.77674	3.43824	4.39679	22.4136	16.7683	24.0727	3.26864	2.31941	3.54049e-32	Leucine-rich repeat protein kinase family protein
AT3G04370.1	1.22196	2.96071	0.683945	8.76571	5.50343	10.4098	1.69239	2.3162	1.3391e-06	plasmodesmata-located protein 4
AT3G04370.2	1.22196	2.96071	0.683945	8.76571	5.50343	10.4098	1.69239	2.3162	1.3391e-06	plasmodesmata-located protein 4
AT1G41890.1	2.22174	1.24159	1.66101	8.54379	7.8252	9.10859	2.02171	2.31509	3.73355e-15	pseudogene
AT1G72940.1	4.77674	7.163	2.54037	29.1821	27.0872	15.875	4.24023	2.31454	4.56391e-07	Toll-Interleukin-Resistance (TIR) domain-containing protein
AT5G25451.1	0.222174	0.0955067	0.195413	0.66575	0.343965	1.82172	-0.929671	2.30944	0.00937171	pseudogene
AT1G78850.1	151.967	89.2032	150.566	718.899	592.995	628.363	8.36697	2.30846	1.99366e-22	D-mannose binding lectin protein with Apple-like carbohydrate-binding domain
AT2G43120.1	15.5522	18.8148	19.9321	69.0161	56.8402	143.135	5.63151	2.30489	2.14669e-13	RmlC-like cupins superfamily protein
AT2G25460.1	3.4437	3.82027	2.63808	13.9808	13.1566	21.9907	4.00442	2.30183	7.90309e-10	unknown protein
AT1G66690.1	0.555435	0.191013	0.683945	2.10821	1.80581	3.38319	0.351501	2.30159	3.04412e-06	S-adenosyl-L-methionine-dependent methyltransferases superfamily protein
AT1G63090.1	15.33	14.4215	16.2193	87.7681	61.2257	77.0327	5.04108	2.29575	6.49875e-24	phloem protein 2-A11
AT4G15417.1	0.666522	1.14608	0.293119	2.44108	2.66573	5.59528	1.21286	2.29394	3.58274e-06	RNAse II-like 1
AT4G09780.1	0.666522	1.24159	0.488532	2.10821	4.38555	5.46516	0.850353	2.28761	3.39893e-05	TRAF-like family protein
AT2G47200.1	7.22066	12.5114	6.44863	38.8354	35.1704	53.8708	4.03344	2.28124	1.91079e-14	unknown protein
AT3G50950.2	5.66544	3.91577	4.88532	25.1876	22.0997	22.6414	3.45048	2.27663	5.18787e-29	HOPZ-ACTIVATED RESISTANCE 1
AT4G35110.4	12.2196	8.21357	10.5523	47.6011	38.954	63.63	4.67914	2.27588	2.54818e-17	Arabidopsis phospholipase-like protein (PEARLI 4) family
AT5G55590.1	1.88848	1.71912	1.07477	5.10409	4.98749	12.8822	1.35082	2.27499	1.83275e-07	Pectin lyase-like superfamily protein
AT4G16260.1	41.2133	71.63	39.1803	267.743	251.868	216.524	6.75685	2.2749	4.50184e-14	Glycosyl hydrolase superfamily protein
AT1G74460.1	54.4326	56.0624	39.5711	309.574	166.135	249.836	6.5552	2.27294	4.99633e-20	GDSL-like Lipase/Acylhydrolase superfamily protein
AT4G35110.3	14.1081	8.50009	12.0179	53.1491	44.2854	69.3554	4.82036	2.26784	2.03911e-17	Arabidopsis phospholipase-like protein (PEARLI 4) family
AT4G18940.1	0.333261	0.28652	0.586239	2.21917	1.71982	2.08196	0.532227	2.26733	4.26674e-05	RNA ligase/cyclic nucleotide phosphodiesterase family protein
AT2G32190.2	10.9976	9.26415	7.32799	49.2655	38.61	44.2417	4.85681	2.25989	5.94223e-17	unknown protein
AT1G13530.1	7.88718	2.8652	5.76468	25.0766	20.6379	33.1813	3.92807	2.25979	1.03022e-17	Protein of unknown function (DUF1262)
AT1G05450.2	3.11044	1.05057	1.27018	11.7616	7.22326	6.76638	2.49858	2.25965	4.80887e-08	Bifunctional inhibitor/lipid-transfer protein/seed storage 2S albumin superfamily protein
AT1G28380.1	12.8861	9.45516	15.3399	64.1339	52.0247	64.4108	5.36355	2.25918	3.16627e-21	MAC/Perforin domain-containing protein
AT1G05450.1	2.99935	1.05057	1.27018	11.4287	7.22326	6.50614	2.47557	2.25634	2.54126e-08	Bifunctional inhibitor/lipid-transfer protein/seed storage 2S albumin superfamily protein
AT2G30490.1	367.698	286.615	380.762	2079.8	1530.99	1332.2	9.2934	2.2557	3.97652e-30	cinnamate-4-hydroxylase
AT1G65500.1	3.66587	2.00564	2.73578	15.3123	11.8668	12.8822	2.76823	2.25422	2.57537e-09	unknown protein
AT5G64660.1	8.88696	7.25851	8.10964	33.9533	36.5462	45.2827	4.74217	2.25362	9.61287e-15	CYS, MET, PRO, and GLY protein 2
AT3G22160.1	14.4413	17.5732	13.2881	63.0244	61.7417	91.6064	5.2845	2.25267	4.96601e-18	VQ motif-containing protein
AT3G11430.1	6.77631	7.35401	5.37386	36.1724	20.1219	37.085	3.69353	2.25258	1.48648e-16	glycerol-3-phosphate acyltransferase 5
AT2G04039.1	0.111087	0.0955067	0.293119	0.776709	0.687929	1.1711	-0.325719	2.25187	0.00320581	unknown protein
AT2G04039.2	0.111087	0.0955067	0.293119	0.776709	0.687929	1.1711	-0.320416	2.25155	0.00313426	unknown protein
AT2G04039.3	0.111087	0.0955067	0.293119	0.776709	0.687929	1.1711	-0.341661	2.25118	0.00305652	unknown protein
AT2G32190.1	9.77566	8.30908	7.71881	43.9395	35.6863	43.2008	4.81738	2.2502	6.56493e-19	unknown protein
AT5G18290.1	3.22152	5.34837	4.00597	20.8602	19.692	19.7787	2.98745	2.24943	2.1916e-22	Aquaporin-like superfamily protein
AT1G61750.1	0.222174	0.0955067	0.488532	1.77533	0.687929	1.6916	-0.593877	2.24911	0.000313631	Receptor-like protein kinase-related family protein
AT4G35110.1	15.9965	9.26415	13.8743	61.1381	48.585	75.7314	4.98778	2.24448	6.72585e-18	Arabidopsis phospholipase-like protein (PEARLI 4) family
AT4G03460.1	0.222174	0.191013	0.293119	0.998625	1.28987	1.1711	0.0982501	2.24381	0.000446253	Ankyrin repeat family protein
AT4G35110.2	15.9965	9.26415	13.8743	61.1381	48.499	75.7314	4.98786	2.2438	7.45514e-18	Arabidopsis phospholipase-like protein (PEARLI 4) family
AT3G15760.1	5.77652	4.10679	3.22431	20.6383	18.2301	23.1619	3.80081	2.24317	1.4405e-10	unknown protein
AT1G63550.1	0.666522	0.57304	0.683945	2.33013	2.9237	4.03381	0.943815	2.24221	5.39223e-05	Receptor-like protein kinase-related family protein
AT2G05510.2	74.8726	99.5179	29.8005	325.663	350.414	289.783	6.33822	2.24173	3.18117e-05	Glycine-rich protein family
AT2G05510.3	74.9837	99.2314	29.8005	325.33	349.726	289.523	6.33553	2.24106	3.10203e-05	Glycine-rich protein family
AT3G18950.1	0.666522	0.955067	0.488532	2.33013	2.06379	5.98565	0.829276	2.23993	1.12254e-05	Transducin/WD40 repeat-like superfamily protein
AT4G31800.2	11.9974	10.6012	8.79358	44.0505	48.843	55.4323	5.44891	2.23983	1.37599e-12	WRKY DNA-binding protein 18
AT2G05510.5	68.5407	86.9111	27.7486	296.259	320.747	247.103	6.18106	2.23765	3.12407e-05	Glycine-rich protein family
AT2G31880.1	10.4422	10.5057	10.9431	53.5929	47.5531	49.4466	4.58077	2.23721	2.9179e-31	Leucine-rich repeat protein kinase family protein
AT5G09720.1	1.88848	1.33709	1.17248	5.76984	6.70731	8.32786	1.75856	2.23659	3.15875e-05	Magnesium transporter CorA-like family protein
AT2G05510.6	79.8716	106.967	30.7775	343.083	368.3	310.733	6.41827	2.23155	3.81237e-05	Glycine-rich protein family
AT4G15550.1	16.7741	14.135	18.1734	66.1312	58.13	106.701	5.2388	2.23086	1.75944e-25	indole-3-acetate beta-D-glucosyltransferase
AT1G17180.1	42.4352	33.9049	43.3817	219.143	157.794	185.035	7.3205	2.23056	1.69144e-22	glutathione S-transferase TAU 25
AT1G53100.1	0.666522	0.191013	0.586239	1.99725	1.46185	3.51331	0.26944	2.22941	0.000143345	Core-2/I-branching beta-1,6-N-acetylglucosaminyltransferase family protein
AT5G06730.1	2.555	2.38767	2.93119	14.3136	11.6948	10.9303	2.62089	2.22466	1.0128e-10	Peroxidase superfamily protein
AT3G02800.1	5.66544	3.91577	3.51743	23.1903	20.4659	17.3063	4.33809	2.22143	1.0716e-09	Tyrosine phosphatase family protein
AT3G04720.1	76.8722	118.428	64.2909	371.267	435.373	403.511	7.16335	2.22048	1.25661e-15	pathogenesis-related 4
AT3G47340.1	3.66587	1.91013	5.27615	19.1958	6.10537	25.5041	3.46487	2.22029	0.00131622	glutamine-dependent asparagine synthase 1
AT3G47340.3	3.66587	1.91013	5.27615	19.1958	6.10537	25.5041	3.46438	2.22029	0.00130104	glutamine-dependent asparagine synthase 1
AT5G01380.1	1.44413	0.477533	0.293119	2.33013	2.06379	5.98565	1.75806	2.21998	0.00031475	Homeodomain-like superfamily protein
AT5G09800.1	1.99957	2.29216	2.14954	9.65338	10.7489	9.75921	2.4269	2.2199	8.26319e-10	ARM repeat superfamily protein
AT2G05510.1	82.8709	116.423	32.5363	358.285	387.39	333.635	6.48527	2.2188	4.8383e-05	Glycine-rich protein family
AT2G05510.4	81.0935	114.226	31.7546	352.737	377.501	326.608	6.45867	2.21836	4.64452e-05	Glycine-rich protein family
AT1G18860.1	2.22174	2.48317	2.05184	8.54379	9.28705	13.9231	2.2366	2.21702	1.11031e-11	WRKY DNA-binding protein 61
AT1G29020.1	1.55522	1.24159	2.14954	5.99175	9.63101	7.417	1.98357	2.21529	6.54735e-07	Calcium-binding EF-hand family protein
AT4G21680.1	0.888696	1.62361	2.14954	6.10271	9.45903	6.24589	2.3289	2.21176	7.39744e-07	NITRATE TRANSPORTER 1.8
AT4G22470.1	2.33283	1.71912	2.73578	11.8725	6.96528	12.8822	2.99674	2.20922	4.22509e-11	protease inhibitor/seed storage/lipid transfer protein (LTP) family protein
AT2G07180.1	7.22066	6.68547	7.81652	34.2861	28.4631	37.9958	3.93389	2.20828	5.30152e-23	Protein kinase superfamily protein
AT5G18290.2	3.11044	5.15736	3.71285	19.7506	17.9722	17.8268	2.88299	2.20082	1.81051e-19	Aquaporin-like superfamily protein
AT4G19970.1	4.33239	8.30908	5.17844	28.0725	28.2911	25.8944	3.13144	2.19986	5.54343e-11	unknown protein
AT5G59820.1	68.2074	53.5792	13.0927	247.104	193.222	177.748	6.61337	2.19653	1.45093e-07	C2H2-type zinc finger family protein
AT2G07180.2	7.22066	6.68547	7.81652	33.9533	28.4631	37.4754	3.92497	2.19615	9.44371e-23	Protein kinase superfamily protein
AT4G08850.1	28.2161	25.5003	30.289	133.15	100.782	151.203	6.48773	2.19546	8.83469e-20	Leucine-rich repeat receptor-like protein kinase family protein
AT3G47340.2	3.66587	1.91013	5.37386	19.1958	5.93339	25.2438	3.45275	2.19498	0.00152915	glutamine-dependent asparagine synthase 1
AT1G13490.1	0.555435	0.57304	0.390826	2.21917	1.63383	3.38319	0.898386	2.19165	1.36177e-05	Protein of unknown function (DUF1262)
AT4G24140.1	7.33174	9.26415	4.00597	35.9505	28.2911	30.0584	3.75107	2.19151	5.84062e-23	alpha/beta-Hydrolases superfamily protein
AT1G53990.1	1.44413	1.24159	1.75872	4.88217	5.33145	10.2797	2.74021	2.18426	1.48975e-06	GDSL-motif lipase 3
AT3G01290.1	315.709	200.182	343.927	1448.67	1051.76	1406.24	9.26543	2.18382	3.66828e-26	SPFH/Band 7/PHB domain-containing membrane-associated protein family
AT2G38110.1	6.99848	7.35401	5.37386	34.5081	19.176	36.4344	3.5746	2.18326	1.11516e-20	glycerol-3-phosphate acyltransferase 6
AT1G53270.1	0.999783	0.477533	0.683945	4.10546	1.54784	4.29405	0.556808	2.17847	0.000504808	ABC-2 type transporter family protein
AT4G31800.1	13.1083	11.7473	9.96606	47.1573	50.9068	59.5962	5.53657	2.17811	1.02449e-12	WRKY DNA-binding protein 18
AT3G01175.1	0.333261	0.382027	0.195413	0.998625	1.46185	1.82172	-0.239152	2.1769	0.000418598	Protein of unknown function (DUF1666)
AT2G30550.2	13.4415	8.40459	13.972	55.8121	39.126	67.0132	4.62958	2.17519	3.30471e-13	alpha/beta-Hydrolases superfamily protein
AT3G13950.1	3.4437	1.52811	4.10367	15.0903	11.5228	14.4436	3.26638	2.17502	2.80347e-08	unknown protein
AT4G11370.1	2.11065	2.19665	2.73578	11.3178	12.7267	7.67724	2.28807	2.17096	6.69446e-11	RING-H2 finger A1A
AT2G43820.1	27.9939	33.6183	29.9959	123.941	166.479	121.405	5.85346	2.16809	1.211e-09	UDP-glucosyltransferase 74F2
AT4G08780.1	7.88718	13.3709	6.64404	42.9409	42.0497	40.0778	4.59467	2.16121	6.47114e-08	Peroxidase superfamily protein
AT2G33710.1	2.22174	2.8652	2.14954	10.763	11.0069	10.8002	3.02144	2.15976	4.26805e-22	Integrase-type DNA-binding superfamily protein
AT4G35070.2	1.88848	1.24159	1.66101	6.32463	6.19136	9.10859	2.14005	2.15919	6.49862e-14	SBP (S-ribonuclease binding protein) family protein
AT2G17220.1	4.77674	2.67419	4.29909	19.9725	17.8862	14.3135	3.16731	2.15882	2.22587e-17	Protein kinase superfamily protein
AT3G07390.1	24.5502	25.3093	21.5931	108.517	83.9274	127.13	5.65015	2.15875	2.01744e-30	auxin-responsive family protein
AT3G21690.1	18.1072	9.16864	15.4376	71.0134	49.2729	70.2663	4.89983	2.1578	7.76773e-12	MATE efflux family protein
AT2G17220.2	4.77674	2.67419	4.10367	19.4177	17.4562	14.3135	3.13727	2.15649	1.94173e-18	Protein kinase superfamily protein
AT3G62690.1	0.666522	0.382027	1.17248	3.66163	1.11789	5.46516	1.17693	2.15632	0.000237655	AtL5
AT3G16220.1	8.44261	5.92141	7.71881	36.1724	28.893	33.3114	3.87988	2.156	3.38636e-27	Predicted eukaryotic LigT
AT5G11650.1	16.8852	14.2305	13.972	74.564	64.1494	61.6782	5.1696	2.1529	6.53138e-23	alpha/beta-Hydrolases superfamily protein
AT3G10930.1	26.8831	17.3822	3.71285	94.5365	78.5099	39.8176	5.27248	2.15046	0.000368864	unknown protein
AT5G09710.1	0.222174	0.477533	0.390826	1.44246	2.32176	1.1711	0.213515	2.14845	0.00130324	Magnesium transporter CorA-like family protein
AT4G06746.1	5.11	3.05621	5.86239	15.6451	17.2842	29.4077	4.65057	2.14757	9.0606e-07	related to AP2 9
AT2G01320.4	0.555435	0.0955067	0.195413	0.66575	1.28987	1.82172	-0.245016	2.14557	0.00214654	ABC-2 type transporter family protein
AT1G07720.1	0.111087	0.764053	0.195413	1.44246	0.945903	2.73258	-0.402376	2.1454	0.00256495	3-ketoacyl-CoA synthase 3
AT4G25900.1	31.2155	39.5398	41.623	153.344	152.806	191.671	6.36359	2.145	4.05771e-29	Galactose mutarotase-like superfamily protein
AT1G52700.1	0.222174	0.28652	0.781652	1.77533	1.71982	2.47233	-0.076134	2.14345	0.000391483	alpha/beta-Hydrolases superfamily protein
AT5G57890.1	8.66479	8.78661	9.37982	33.6204	30.8708	54.5214	4.55347	2.14234	1.47027e-18	Glutamine amidotransferase type 1 family protein
AT1G08940.1	15.9965	13.753	13.6789	51.4847	56.1522	84.3195	5.06569	2.14218	4.56271e-21	Phosphoglycerate mutase family protein
AT2G22250.1	14.8857	14.708	15.9262	73.5654	52.0247	75.8616	4.9366	2.14161	1.24836e-31	aspartate aminotransferase
AT2G22250.2	14.8857	14.708	15.9262	73.5654	52.0247	75.8616	4.93676	2.1416	1.21628e-31	aspartate aminotransferase
AT2G22250.3	14.8857	14.708	15.9262	73.5654	52.0247	75.8616	4.93676	2.1416	1.21628e-31	aspartate aminotransferase
AT3G11340.1	26.8831	25.9778	34.5881	127.38	135.436	121.665	6.01505	2.13585	2.33332e-10	UDP-Glycosyltransferase superfamily protein
AT1G57990.1	34.8813	29.3205	39.1803	161.112	115.142	177.487	7.21384	2.13216	3.41052e-35	purine permease 18
AT3G26210.1	16.9963	13.4664	14.8514	64.5778	60.1938	73.7796	4.57653	2.13136	8.73219e-44	cytochrome P450, family 71, subfamily B, polypeptide 23
AT4G24510.1	0.222174	0.28652	0.195413	1.10958	0.77392	1.43135	-0.785896	2.13086	0.00472324	HXXXD-type acyl-transferase family protein
AT3G14700.1	0.666522	0.955067	0.683945	2.44108	2.57973	5.46516	0.732358	2.12903	2.18163e-06	SART-1 family
AT4G08850.2	11.6641	15.3766	7.5234	27.7396	25.2814	97.7222	5.16141	2.12043	1.47708e-06	Leucine-rich repeat receptor-like protein kinase family protein
AT3G50400.1	4.33239	3.82027	1.95413	16.4218	10.4049	17.1762	2.68907	2.11794	9.48621e-11	GDSL-like Lipase/Acylhydrolase superfamily protein
AT1G64000.1	1.77739	2.48317	1.27018	6.6575	7.22326	10.4098	1.84765	2.11741	5.46729e-08	WRKY DNA-binding protein 56
AT3G54950.1	31.1044	35.1465	22.0817	105.189	89.7748	188.808	5.84607	2.1171	4.54233e-18	patatin-like protein 6
AT3G44540.1	9.22022	8.5956	7.81652	44.9381	25.0234	41.6393	3.94705	2.11707	6.32304e-22	fatty acid reductase 4
AT4G35070.1	1.88848	1.4326	1.66101	6.32463	6.36335	9.10859	2.15992	2.1125	5.39825e-14	SBP (S-ribonuclease binding protein) family protein
AT5G44550.1	128.639	176.496	104.839	665.528	416.025	689.26	7.63169	2.11021	3.699e-23	Uncharacterised protein family (UPF0497)
AT5G03390.1	1.33304	1.05057	0.977065	5.43696	5.07348	3.90368	2.33759	2.10849	4.11356e-10	Protein of unknown function (DUF295)
AT5G08250.1	8.66479	6.01692	3.81055	32.1779	20.8959	26.545	3.73133	2.10822	1.28846e-10	Cytochrome P450 superfamily protein
AT3G10500.1	19.5513	13.6575	17.0009	71.4572	58.56	86.2714	5.14672	2.10637	3.42591e-24	NAC domain containing protein 53
AT2G24600.1	0.444348	0.477533	0.683945	2.33013	2.57973	2.08196	2.77987	2.09936	3.21404e-05	Ankyrin repeat family protein
AT2G24600.3	0.444348	0.477533	0.683945	2.33013	2.57973	2.08196	2.79516	2.09915	3.93095e-05	Ankyrin repeat family protein
AT5G09530.1	64.6526	55.3939	28.3349	242.444	109.037	284.318	6.50578	2.09889	3.17739e-09	hydroxyproline-rich glycoprotein family protein
AT1G80820.1	4.44348	1.62361	2.14954	13.6479	11.4368	9.75921	3.88253	2.09853	3.99459e-09	cinnamoyl coa reductase
AT5G15130.1	16.6631	19.8654	15.3399	68.0175	59.3339	95.2499	5.73528	2.09779	3.13557e-20	WRKY DNA-binding protein 72
AT2G36295.1	3.11044	3.82027	1.66101	12.8712	9.54502	14.5737	2.27671	2.09771	8.9722e-07	unknown protein
AT3G44540.2	7.77609	7.44952	6.83945	38.1697	20.9818	35.6536	3.70527	2.09644	2.24825e-20	fatty acid reductase 4
AT4G17215.1	17.2185	21.9665	15.0468	78.1147	59.5919	94.7294	5.11169	2.0949	1.06199e-26	Pollen Ole e 1 allergen and extensin family protein
AT5G07860.1	3.33261	2.10115	2.83349	12.4273	10.061	12.8822	3.00456	2.09341	2.23836e-19	HXXXD-type acyl-transferase family protein
AT4G23610.1	0.999783	0.85956	0.488532	3.88354	2.75172	3.51331	0.818245	2.09314	3.41538e-07	Late embryogenesis abundant (LEA) hydroxyproline-rich glycoprotein family
AT1G47395.1	12.5528	7.73604	11.5294	36.5053	54.2604	44.8924	4.74197	2.09244	3.24259e-06	unknown protein
AT5G16080.1	0.444348	0.0955067	0.195413	1.3315	1.11789	0.650614	-0.53918	2.0919	0.00637557	carboxyesterase 17
AT5G59680.1	0.888696	0.57304	0.390826	2.44108	1.71982	3.90368	0.514315	2.07605	3.03769e-06	Leucine-rich repeat protein kinase family protein
AT1G06148.2	0.888696	0.382027	0.293119	0.887667	1.89181	3.90368	-0.173375	2.07472	0.00519589	unknown protein
AT2G23540.1	35.9922	45.7477	25.1106	163.775	111.445	175.145	5.73929	2.07418	2.1069e-15	GDSL-like Lipase/Acylhydrolase superfamily protein
AT1G10700.1	20.9954	19.4834	21.3	85.4379	77.3061	97.4619	5.60109	2.07315	1.30773e-18	phosphoribosyl pyrophosphate (PRPP) synthase 3
AT1G52200.1	48.8783	42.0229	53.0546	188.74	187.547	227.585	7.07223	2.06808	1.39932e-27	PLAC8 family protein
AT1G03700.1	3.88805	2.29216	1.85642	12.5383	7.91119	13.2725	2.57664	2.06755	2.11943e-05	Uncharacterised protein family (UPF0497)
AT2G46440.1	0.777609	0.668547	0.488532	2.55204	2.75172	2.8627	0.869458	2.06452	1.10578e-06	cyclic nucleotide-gated channels
AT4G09770.1	2.11065	2.57868	1.07477	4.88217	8.16916	11.1906	1.96968	2.06116	1.16678e-06	TRAF-like family protein
AT5G59530.1	24.1059	18.5283	31.7546	106.409	91.8386	112.166	5.39581	2.05977	1.10162e-23	2-oxoglutarate (2OG) and Fe(II)-dependent oxygenase superfamily protein
AT2G23770.1	0.777609	1.52811	0.683945	3.88354	2.40775	6.63626	1.75332	2.05821	3.84406e-06	protein kinase family protein / peptidoglycan-binding LysM domain-containing protein
AT1G14260.1	0.555435	0.955067	1.36789	4.43833	4.64352	2.99282	1.64721	2.05732	2.30618e-10	RING/FYVE/PHD zinc finger superfamily protein
AT4G19880.1	27.5496	20.916	31.95	121.167	107.833	105.269	6.13647	2.05564	2.65162e-28	Glutathione S-transferase family protein
AT1G61340.1	16.8852	8.50009	6.0578	58.586	44.0275	27.7161	5.41408	2.0549	6.35467e-07	F-box family protein
AT1G30755.1	6.99848	5.82591	6.44863	28.5163	25.7973	25.7643	4.4106	2.05464	4.97613e-15	Protein of unknown function (DUF668)
AT3G29000.1	13.3304	6.68547	2.14954	44.6053	39.6419	7.54712	5.3178	2.05351	0.0012024	Calcium-binding EF-hand family protein
AT1G27730.1	21.5509	12.8934	1.95413	62.1367	69.9108	18.8678	4.84148	2.05314	0.00465994	salt tolerance zinc finger
AT3G23560.1	13.3304	9.93269	11.7248	45.6039	46.1773	53.3503	4.61793	2.05239	4.3459e-14	MATE efflux family protein
AT4G19880.2	27.5496	20.8205	31.7546	120.501	107.403	104.358	6.12994	2.05224	5.42399e-28	Glutathione S-transferase family protein
AT4G34120.1	9.77566	8.30908	10.9431	41.4984	38.1801	40.8585	4.4161	2.0522	5.681e-36	Cystathionine beta-synthase (CBS) family protein
AT4G19880.3	27.5496	20.8205	31.7546	120.39	107.403	104.228	6.12842	2.05121	3.65033e-28	Glutathione S-transferase family protein
AT1G49750.1	0.333261	0.57304	0.683945	2.88492	1.37586	2.60246	0.103682	2.05098	0.00139959	Leucine-rich repeat (LRR) family protein
AT2G28700.1	0.777609	0.382027	0.390826	0.998625	1.20388	4.42417	0.863306	2.04772	0.00244024	AGAMOUS-like 46
AT1G61340.2	16.7741	8.50009	6.0578	58.0312	43.4255	27.7161	5.40359	2.04711	6.82259e-07	F-box family protein
AT5G54500.2	285.383	289.194	263.319	1145.53	900.843	1411.7	9.25168	2.04497	6.47792e-18	flavodoxin-like quinone reductase 1
AT4G19920.1	6.44305	5.25287	4.00597	21.193	19.348	24.2028	3.65401	2.04337	2.07002e-12	Toll-Interleukin-Resistance (TIR) domain family protein
AT2G25410.1	0.444348	0.477533	0.488532	1.55342	2.06379	2.34221	-0.0471961	2.04209	0.000186925	RING/U-box superfamily protein
AT1G53130.1	2.44391	2.8652	2.24725	7.76709	11.2648	12.2315	2.20749	2.04059	7.6283e-10	Stigma-specific Stig1 family protein
AT4G34135.2	1.11087	0.764053	1.4656	2.77396	3.52564	7.67724	1.56452	2.03638	5.2059e-05	UDP-glucosyltransferase 73B2
AT5G52810.1	5.22109	3.15172	5.9601	19.3068	19.778	19.6485	3.46188	2.03591	1.10584e-14	NAD(P)-binding Rossmann-fold superfamily protein
AT5G44580.1	3.77696	7.44952	4.68991	23.5232	23.7336	18.2172	3.36577	2.03276	2.87056e-14	unknown protein
AT2G05940.1	5.55435	5.53939	5.27615	25.2985	18.2301	23.6823	3.90862	2.03235	2.56334e-13	Protein kinase superfamily protein
AT5G19855.1	1.66631	2.10115	2.24725	8.09996	9.28705	7.28687	2.24709	2.03047	3.33174e-12	Chaperonin-like RbcX protein
AT4G01700.1	6.10979	10.1237	7.81652	35.3957	38.782	24.0727	4.76838	2.0277	9.20415e-14	Chitinase family protein
AT4G09770.2	2.11065	2.57868	1.07477	4.88217	7.7392	11.0604	1.92242	2.0266	1.7228e-06	TRAF-like family protein
AT5G09290.1	2.99935	3.72476	4.20138	14.7575	15.1344	14.834	2.78064	2.02448	1.55672e-14	Inositol monophosphatase family protein
AT1G76700.1	10.22	7.44952	12.7018	44.1614	41.1898	38.126	4.68178	2.02419	5.52198e-27	DNAJ heat shock N-terminal domain-containing protein
AT1G74010.1	1.55522	1.91013	1.95413	9.20954	6.19136	6.76638	2.42415	2.01459	2.62616e-10	Calcium-dependent phosphotriesterase superfamily protein
AT5G54500.1	324.485	323.768	294.39	1249.39	994.402	1564.99	9.39409	2.0144	1.14082e-18	flavodoxin-like quinone reductase 1
AT3G47540.1	9.22022	11.8428	8.10964	40.4998	39.5559	37.9958	4.40157	2.01401	3.03096e-19	Chitinase family protein
AT5G19410.1	1.22196	1.81463	1.07477	5.99175	3.95559	7.15675	1.33449	2.01288	2.5513e-10	ABC-2 type transporter family protein
AT4G12350.1	1.44413	1.91013	0.488532	4.66025	5.67542	5.20491	1.12653	2.01082	1.9973e-08	myb domain protein 42
AT3G51920.1	63.2085	52.7197	53.4455	223.803	226.501	231.619	7.11759	2.01031	1.07599e-53	calmodulin 9
AT1G16140.1	0.444348	0.57304	0.781652	1.88629	1.63383	4.03381	0.404363	2.00905	0.000818074	WAKL3 (wall associated kinase-like 3)
AT1G51790.1	11.8863	15.1856	14.0697	54.9244	48.757	62.3288	4.97616	2.00659	3.46036e-26	Leucine-rich repeat protein kinase family protein
AT3G14990.2	194.069	120.625	182.711	786.473	610.623	600.907	8.43835	2.00624	1.19714e-18	Class I glutamine amidotransferase-like superfamily protein
AT3G14990.1	194.069	120.625	182.809	786.584	610.623	601.167	8.43855	2.00622	1.21891e-18	Class I glutamine amidotransferase-like superfamily protein
AT3G14990.3	194.069	120.625	182.809	786.473	610.623	601.037	8.43851	2.00605	1.21836e-18	Class I glutamine amidotransferase-like superfamily protein
AT2G46430.1	4.88783	4.58432	4.88532	19.3068	20.0359	18.2172	3.5543	2.00358	7.24773e-21	cyclic nucleotide gated channel 3
AT4G23130.2	0	0.0955067	0.488532	0.776709	0.859912	0.910859	0.107265	2.00155	0.00924328	cysteine-rich RLK (RECEPTOR-like protein kinase) 5
AT1G15630.1	3.11044	2.48317	2.05184	8.98763	15.0485	6.37601	2.51608	1.99795	5.74134e-05	unknown protein
AT2G03200.1	15.8854	18.6238	8.59817	55.2573	33.7945	83.6689	4.69179	1.99784	1.04593e-14	Eukaryotic aspartyl protease family protein
AT1G69880.1	1.44413	5.44388	1.5633	11.3178	18.1441	4.42417	1.71156	1.99781	0.00179163	thioredoxin H-type 8
AT5G49850.1	1.99957	1.71912	2.73578	7.54517	10.4049	7.80737	2.65163	1.99459	4.20957e-07	Mannose-binding lectin superfamily protein
AT5G57010.1	1.22196	2.29216	0.977065	5.43696	5.07348	7.67724	2.8983	1.99093	2.73172e-06	calmodulin-binding family protein
AT1G11330.1	2.88826	1.71912	3.32202	10.652	12.8127	7.80737	2.78543	1.98887	4.64354e-10	S-locus lectin protein kinase family protein
AT5G49520.1	5.44326	5.44388	4.00597	17.6424	18.5741	23.0317	3.43446	1.98858	4.40522e-11	WRKY DNA-binding protein 48
AT5G16170.1	3.11044	3.34273	3.0289	10.3191	9.97497	17.6967	2.98713	1.98797	8.73248e-10	Core-2/I-branching beta-1,6-N-acetylglucosaminyltransferase family protein
AT2G46430.2	4.88783	4.67983	5.08074	19.3068	20.1219	18.6076	3.59016	1.98549	2.72559e-20	cyclic nucleotide gated channel 3
AT5G59320.1	4.22131	3.34273	5.08074	18.53	13.0707	18.7377	2.96663	1.98492	3.93945e-13	lipid transfer protein 3
AT1G80840.1	0.888696	1.4326	0.781652	6.99038	4.81551	0.520491	3.32333	1.984	0.00467858	WRKY DNA-binding protein 40
AT3G12500.1	27.8828	39.7308	26.6739	129.156	117.292	127	5.38985	1.98391	6.09762e-22	basic chitinase
AT5G35735.1	34.3259	28.9385	31.8523	155.12	111.273	109.693	7.69786	1.98328	1.27435e-14	Auxin-responsive family protein
AT4G01360.1	0.666522	1.71912	0.488532	4.88217	4.64352	1.95184	0.851408	1.98316	0.000360351	unknown protein
AT2G28630.1	0.333261	0.382027	0.781652	2.10821	1.54784	2.47233	0.633206	1.98119	0.00378958	3-ketoacyl-CoA synthase 12
AT1G23710.1	33.3261	25.9778	16.8055	85.4379	88.3989	126.349	6.04684	1.97994	1.40706e-12	Protein of unknown function (DUF1645)
AT3G50930.1	11.442	8.5956	5.17844	33.8423	29.065	36.3042	4.88776	1.97768	6.33147e-11	cytochrome BC1 synthesis
AT4G24930.1	2.22174	1.05057	1.17248	6.32463	4.29956	6.89651	1.59767	1.97686	4.0122e-06	thylakoid lumenal 17.9 kDa protein, chloroplast
AT2G40610.1	1.22196	1.71912	2.73578	8.43284	5.58943	8.84835	1.43593	1.97661	4.43462e-10	expansin A8
AT2G16760.1	10.5533	8.02256	11.334	41.6094	28.2911	48.1454	4.34787	1.97528	1.44749e-21	Calcium-dependent phosphotriesterase superfamily protein
AT2G36270.1	2.22174	1.14608	1.4656	7.32325	5.93339	5.59528	1.76129	1.97307	6.17855e-09	Basic-leucine zipper (bZIP) transcription factor family protein
AT1G62300.1	7.99827	8.30908	10.8454	34.2861	29.8389	43.0706	4.58381	1.97258	7.04295e-22	WRKY family transcription factor
AT3G49120.1	84.6483	48.4219	69.2739	290.156	212.57	290.694	6.88037	1.97164	4.81971e-21	peroxidase CB
AT1G29000.1	2.33283	8.11807	3.0289	10.8739	11.8668	30.709	2.6971	1.97096	9.13336e-06	Heavy metal transport/detoxification superfamily protein
AT5G37690.1	15.2189	30.3711	11.5294	72.4558	50.2188	101.756	4.84846	1.96972	3.83101e-11	SGNH hydrolase-type esterase superfamily protein
AT1G17950.1	1.99957	2.8652	0.781652	7.76709	6.36335	8.19773	1.77861	1.96948	1.21042e-07	myb domain protein 52
AT3G26500.1	3.99913	4.96635	4.4945	16.7547	16.6823	19.6485	3.65359	1.96774	1.47191e-20	plant intracellular ras group-related LRR 2
AT5G09480.1	37.9918	66.5681	26.967	173.095	137.844	204.032	6.10703	1.96749	9.74772e-14	hydroxyproline-rich glycoprotein family protein
AT5G49450.1	22.3285	7.35401	11.4317	58.586	36.6322	64.9313	5.14936	1.96323	3.24219e-07	basic leucine-zipper 1
AT5G49448.1	22.3285	7.35401	11.4317	58.586	36.6322	64.9313	5.14936	1.96323	3.24307e-07	conserved peptide upstream open reading frame 4
AT3G19930.1	60.8757	51.8601	52.6638	179.642	136.038	329.471	6.85372	1.96297	9.02516e-09	sugar transporter 4
AT4G39940.1	45.3235	36.8656	48.951	170.099	173.444	167.208	6.56174	1.96173	7.75071e-27	APS-kinase 2
AT1G08930.1	125.862	90.6358	132.881	525.832	413.102	421.598	8.54772	1.96139	7.28212e-21	Major facilitator superfamily protein
AT1G24150.1	8.88696	10.5057	8.89129	33.2875	29.7529	47.8852	4.3918	1.96094	7.11628e-26	formin homologue 4
AT3G50140.1	1.77739	2.29216	1.07477	6.87942	9.28705	3.77356	2.22293	1.9609	6.11736e-06	Plant protein of unknown function (DUF247)
AT2G34000.1	1.99957	1.05057	0.781652	4.88217	5.41744	4.42417	1.59337	1.95981	1.74721e-06	RING/U-box superfamily protein
AT5G22250.1	10.9976	7.64053	4.00597	31.7341	26.3133	29.9282	4.60971	1.95892	2.36381e-05	Polynucleotidyl transferase, ribonuclease H-like superfamily protein
AT1G17240.1	1.99957	0.764053	1.75872	6.76846	5.24546	5.46516	1.57644	1.95797	7.52545e-12	receptor like protein 2
AT1G12200.1	37.1031	41.8319	44.6519	183.969	195.716	100.064	6.62504	1.95708	8.63777e-16	Flavin-binding monooxygenase family protein
AT5G54400.1	2.33283	2.96071	2.24725	9.87529	10.6629	8.84835	2.27685	1.95696	3.47932e-06	S-adenosyl-L-methionine-dependent methyltransferases superfamily protein
AT2G29490.1	13.6637	15.0901	12.4087	38.7245	37.2342	84.3195	5.05884	1.95685	2.06193e-10	glutathione S-transferase TAU 1
AT5G41300.1	0.333261	0.668547	0.683945	1.88629	3.18167	1.56147	0.305499	1.95522	0.00622671	Receptor-like protein kinase-related family protein
AT3G14770.1	31.6598	24.2587	32.4386	112.734	79.0259	150.942	5.72423	1.95396	3.25616e-16	Nodulin MtN3 family protein
AT2G35380.1	20.1068	31.8037	13.6789	79.7791	65.7832	108.913	5.13523	1.95271	7.16089e-14	Peroxidase superfamily protein
AT5G01490.1	6.22087	5.82591	5.56927	20.5273	21.2398	26.545	3.72543	1.95128	7.36045e-15	cation exchanger 4
AT2G35380.2	20.1068	31.8992	13.7766	80.001	66.0412	108.913	5.13771	1.95117	6.81767e-14	Peroxidase superfamily protein
AT2G32210.1	10.9976	10.7923	14.2651	46.8244	47.9831	44.7622	4.77213	1.95103	1.55938e-21	unknown protein
AT3G26470.1	57.3209	44.3151	53.934	217.478	205.691	177.227	6.81273	1.94898	3.37865e-22	Powdery mildew resistance protein, RPW8 domain
AT1G64950.1	4.22131	3.62925	3.90826	17.4205	9.80299	18.4774	2.97141	1.94736	9.38249e-12	cytochrome P450, family 89, subfamily A, polypeptide 5
AT5G40170.1	3.88805	3.82027	6.74175	21.304	17.6282	17.0461	3.6135	1.9471	1.13373e-13	receptor like protein 54
AT3G60450.1	77.7609	69.0513	78.3606	300.364	298.991	268.183	6.99665	1.94624	3.89893e-37	Phosphoglycerate mutase family protein
AT1G08930.2	123.973	89.9673	129.266	509.965	398.053	413.53	8.50465	1.94516	1.25972e-20	Major facilitator superfamily protein
AT3G22235.2	155.744	148.322	171.866	524.611	371.224	937.144	8.33606	1.945	1.07521e-09	unknown protein
AT5G23190.1	14.8857	11.9383	9.77065	62.6915	35.5144	42.1598	4.37983	1.93985	1.2393e-13	cytochrome P450, family 86, subfamily B, polypeptide 1
AT1G25390.1	4.77674	3.43824	4.59221	15.0903	12.8987	21.4703	3.34018	1.93985	1.69798e-15	Protein kinase superfamily protein
AT3G19660.1	203.289	218.901	165.515	582.199	617.589	1054.91	8.43514	1.93947	6.87914e-17	unknown protein
AT4G24040.1	2.66609	2.10115	1.85642	7.65613	7.91119	9.88933	1.83282	1.9378	1.92153e-10	trehalase 1
AT5G14760.1	0.444348	0.764053	0.0977065	1.3315	1.54784	2.34221	0.599138	1.93747	0.00041227	L-aspartate oxidase
AT1G56320.1	10.7754	15.2811	10.2592	47.8231	35.5144	56.4733	4.37709	1.93745	1.01101e-18	unknown protein
AT5G52640.1	14.7746	14.8035	12.8973	62.2476	42.9096	57.254	5.04019	1.93321	4.11231e-10	heat shock protein 90.1
AT3G61190.1	24.1059	16.8092	5.27615	65.3545	59.5059	51.3985	5.10913	1.93289	0.000217033	BON association protein 1
AT2G02850.1	2.22174	1.91013	2.54037	9.65338	7.39524	8.45798	2.12132	1.92681	3.67111e-06	plantacyanin
AT3G48890.1	53.5439	38.5847	52.5661	214.704	178.088	156.147	6.44651	1.92396	6.32398e-14	membrane-associated progesterone binding protein 3
AT2G16900.1	16.1076	9.45516	11.5294	44.7162	37.2342	58.6854	4.90195	1.92276	2.6747e-10	Arabidopsis phospholipase-like protein (PEARLI 4) family
AT4G11590.1	0.666522	0.764053	0.390826	2.33013	2.9237	1.56147	0.430494	1.92048	3.13508e-05	F-box associated ubiquitination effector family protein
AT1G25400.1	21.9952	15.4721	11.334	60.9161	53.0565	70.5265	5.52631	1.91965	1.944e-12	unknown protein
AT5G25450.2	3.11044	3.34273	3.51743	14.3136	13.5006	9.88933	3.15778	1.9192	2.08787e-13	Cytochrome bd ubiquinol oxidase, 14kDa subunit
AT1G25400.2	21.9952	15.4721	11.334	60.9161	53.0565	70.3964	5.5251	1.91864	1.86076e-12	unknown protein
AT1G18835.1	0.777609	1.05057	0.683945	3.32875	1.9778	4.42417	1.1337	1.91421	0.000791942	mini zinc finger
AT4G38540.1	31.4376	25.4048	31.95	111.402	102.158	121.014	5.92353	1.91338	2.8741e-22	FAD/NAD(P)-binding oxidoreductase family protein
AT2G47240.1	1.99957	1.52811	1.66101	7.76709	4.64352	7.28687	1.58544	1.91135	2.30434e-07	AMP-dependent synthetase and ligase family protein
AT1G61420.1	2.77718	1.91013	3.12661	9.3205	10.5769	9.36884	2.417	1.91107	4.09932e-16	S-locus lectin protein kinase family protein
AT2G35730.1	6.55413	7.54503	8.89129	31.1793	33.5366	21.7305	4.42663	1.90979	3.09688e-09	Heavy metal transport/detoxification superfamily protein
AT5G25450.1	3.77696	3.53375	3.61514	15.4232	14.4465	11.0604	3.29011	1.90895	8.4801e-15	Cytochrome bd ubiquinol oxidase, 14kDa subunit
AT4G35630.1	165.409	205.626	170.009	755.183	599.702	675.988	8.51637	1.90806	1.3583e-13	phosphoserine aminotransferase
AT3G47540.2	3.11044	5.15736	2.34496	11.5397	12.1248	16.5256	2.96404	1.90775	2.59298e-09	Chitinase family protein
AT4G11330.1	5.88761	2.96071	5.66698	18.3081	17.7142	18.0871	3.42936	1.90544	2.01174e-21	MAP kinase 5
AT1G76070.1	9.77566	9.26415	10.9431	38.1697	31.1288	43.3309	4.80161	1.9053	6.91736e-14	unknown protein
AT4G25850.2	0	0.57304	0.488532	0.998625	1.20388	2.08196	0.0525324	1.90427	0.00891068	OSBP(oxysterol binding protein)-related protein 4B
AT1G43910.1	4.88783	6.30344	3.0289	17.3095	17.9722	17.9569	3.25915	1.90124	1.00441e-08	P-loop containing nucleoside triphosphate hydrolases superfamily protein
AT1G68390.1	1.22196	2.00564	1.85642	4.99313	6.01938	8.32786	2.31343	1.90056	3.45002e-07	Core-2/I-branching beta-1,6-N-acetylglucosaminyltransferase family protein
AT4G01920.1	2.11065	3.05621	2.63808	9.3205	9.63101	10.5399	2.36186	1.90002	8.14061e-15	Cysteine/Histidine-rich C1 domain family protein
AT4G04700.1	1.33304	1.81463	1.85642	4.54929	7.7392	6.50614	2.19829	1.89956	1.58752e-05	calcium-dependent protein kinase 27
AT2G31945.1	7.44283	3.05621	4.78762	19.4177	15.3924	22.1209	3.42243	1.89915	3.31855e-07	unknown protein
AT1G58602.2	4.22131	1.71912	3.0289	9.98625	9.97497	13.4026	2.53762	1.89807	8.80422e-08	LRR and NB-ARC domains-containing disease resistance protein
AT1G33110.2	10.4422	7.83155	11.5294	38.6135	30.7848	41.7694	4.34977	1.89664	1.90018e-14	MATE efflux family protein
AT4G25860.1	0.444348	1.05057	0.879358	2.663	1.71982	4.94466	1.02029	1.89656	8.03502e-05	OSBP(oxysterol binding protein)-related protein 4A
AT5G24270.1	6.33196	5.06185	4.59221	21.6369	19.434	18.3473	3.69426	1.89635	9.40377e-12	Calcium-binding EF-hand family protein
AT4G37530.1	47.1009	32.6633	49.2441	168.435	148.507	163.174	6.29943	1.89622	1.23386e-26	Peroxidase superfamily protein
AT3G26910.1	3.4437	2.8652	4.39679	12.8712	12.5547	14.5737	3.19609	1.89311	7.25881e-17	hydroxyproline-rich glycoprotein family protein
AT1G54100.1	45.5457	31.4217	36.0537	127.602	97.17	195.054	6.29251	1.89258	2.88682e-10	aldehyde dehydrogenase 7B4
AT1G54100.2	45.5457	31.4217	36.0537	127.602	97.17	195.054	6.29275	1.89258	2.81671e-10	aldehyde dehydrogenase 7B4
AT1G73810.1	1.11087	1.05057	1.27018	4.21642	4.21357	4.42417	1.21238	1.89155	2.54652e-05	Core-2/I-branching beta-1,6-N-acetylglucosaminyltransferase family protein
AT3G49845.1	166.297	151.76	177.435	627.47	564.188	646.71	8.20874	1.89128	9.21267e-40	unknown protein
AT3G50150.1	1.11087	0.955067	1.75872	4.43833	3.95559	5.98565	1.53541	1.88903	0.000165006	Plant protein of unknown function (DUF247)
AT5G24270.2	6.44305	5.15736	4.68991	21.6369	19.9499	18.6076	3.72066	1.88829	2.01823e-12	Calcium-binding EF-hand family protein
AT5G09520.1	17.885	13.4664	10.65	64.2449	33.7945	57.5143	4.44643	1.88821	2.82738e-07	hydroxyproline-rich glycoprotein family protein
AT1G07985.1	1.33304	0.382027	0.293119	1.99725	2.14978	3.25307	0.856116	1.88715	0.00500815	Expressed protein
AT1G03220.1	241.059	176.592	227.168	835.295	663.078	882.362	8.97858	1.8844	6.47275e-19	Eukaryotic aspartyl protease family protein
AT2G13790.1	11.442	9.16864	10.9431	39.8341	34.3105	42.2899	4.70031	1.88195	1.72761e-22	somatic embryogenesis receptor-like kinase 4
AT4G39330.1	5.33218	2.96071	6.15551	19.3068	15.1344	18.8678	3.0908	1.88145	3.07262e-11	cinnamyl alcohol dehydrogenase 9
AT3G22240.1	272.83	252.711	340.703	970.442	739.18	1481.97	9.13274	1.88123	7.06061e-11	unknown protein
AT3G07195.1	8.66479	10.3147	11.9202	37.5039	33.6225	43.2008	5.00061	1.8808	1.58061e-17	RPM1-interacting protein 4 (RIN4) family protein
AT3G22235.1	238.948	210.21	297.223	858.374	651.727	1237.86	8.91747	1.88016	6.06815e-11	unknown protein
AT1G11050.1	2.22174	1.91013	2.05184	8.32188	5.07348	9.62908	2.45464	1.88003	6.05209e-07	Protein kinase superfamily protein
AT1G14260.2	0.444348	1.14608	1.85642	4.77121	4.64352	3.51331	1.75789	1.8796	3.06094e-06	RING/FYVE/PHD zinc finger superfamily protein
AT1G59870.1	163.631	148.513	216.713	698.594	559.544	688.089	8.92931	1.87953	4.32809e-13	ABC-2 and Plant PDR ABC-type transporter family protein
AT1G05700.1	1.33304	2.29216	1.17248	5.65888	5.76141	6.50614	1.77516	1.87877	1.04657e-08	Leucine-rich repeat transmembrane protein kinase protein
AT1G21326.1	0.888696	0.85956	1.07477	3.55067	2.32176	4.68442	1.23422	1.87791	0.00974903	VQ motif-containing protein
AT5G24600.1	1.55522	1.91013	0.781652	5.326	4.9015	5.46516	2.01133	1.87478	6.69751e-05	Protein of unknown function, DUF599
AT1G17860.1	151.967	96.2707	130.536	464.361	413.188	510.732	7.87571	1.87424	6.76216e-33	Kunitz family trypsin and protease inhibitor protein
AT1G65484.1	1.55522	2.48317	2.93119	8.76571	7.30925	9.88933	2.28362	1.87377	1.95721e-08	unknown protein
AT2G33130.1	1.77739	1.81463	0.781652	4.88217	3.43965	7.93749	1.74416	1.872	2.63852e-05	ralf-like 18
AT1G33110.1	10.4422	8.11807	11.2362	38.3916	30.7848	39.9477	4.31177	1.87029	1.28463e-15	MATE efflux family protein
AT5G46730.1	30.1046	19.1968	31.0707	117.061	94.7623	81.7171	5.47887	1.86921	1.72441e-09	glycine-rich protein
AT2G37760.2	10.8865	6.97199	6.54634	27.2958	25.0234	36.6946	4.00485	1.86788	4.27638e-15	NAD(P)-linked oxidoreductase superfamily protein
AT5G46730.2	30.1046	19.1013	31.0707	116.839	94.5043	81.4568	5.47598	1.86729	1.69212e-09	glycine-rich protein
AT4G39330.2	5.33218	2.76969	6.15551	18.9739	14.6185	18.4774	3.05637	1.86695	2.83525e-10	cinnamyl alcohol dehydrogenase 9
AT3G28850.1	7.77609	6.30344	6.44863	25.4095	16.9403	32.7909	3.9771	1.86421	1.42162e-15	Glutaredoxin family protein
AT4G26260.2	0.777609	0.57304	0.195413	2.55204	0.77392	2.47233	0.718716	1.86366	0.00439729	myo-inositol oxygenase 4
AT5G17350.1	14.2191	10.2192	2.73578	45.382	33.9665	19.3883	3.98466	1.86358	0.00029894	unknown protein
AT5G07475.1	14.7746	21.107	11.9202	68.1284	42.6516	63.3698	4.62532	1.86183	6.63783e-11	Cupredoxin superfamily protein
AT3G26910.2	3.55478	1.91013	3.71285	11.3178	11.0069	10.9303	2.94639	1.86178	1.17668e-13	hydroxyproline-rich glycoprotein family protein
AT1G01140.3	0.999783	0.85956	1.36789	4.10546	3.35366	4.42417	1.21163	1.85944	0.000155752	CBL-interacting protein kinase 9
AT2G37760.1	10.9976	6.97199	6.54634	27.2958	25.0234	36.5645	4.00383	1.8594	5.93889e-15	NAD(P)-linked oxidoreductase superfamily protein
AT2G04430.1	3.55478	2.48317	3.0289	9.76434	9.11506	14.1834	2.24788	1.85816	9.46117e-11	nudix hydrolase homolog 5
AT4G17030.1	16.8852	27.0284	11.7248	63.5791	64.9233	72.7386	5.34121	1.8532	3.09307e-06	expansin-like B1
AT2G43390.1	2.77718	5.06185	2.05184	13.5369	10.147	12.2315	2.29236	1.85135	0.00013381	unknown protein
AT3G04420.1	2.11065	2.48317	2.05184	7.87804	9.11506	7.02663	2.23718	1.85008	1.65175e-05	NAC domain containing protein 48
AT4G01540.1	3.33261	4.58432	2.05184	12.0945	8.68511	15.4846	2.53422	1.84767	6.81328e-09	NAC with transmembrane motif1
AT2G29990.1	7.10957	7.25851	7.42569	26.0752	23.9055	28.7571	3.52805	1.84695	1.80473e-21	alternative NAD(P)H dehydrogenase 2
AT1G21590.1	22.7728	17.0002	18.6619	74.7859	58.9039	76.5122	5.32986	1.84682	3.9438e-22	Protein kinase protein with adenine nucleotide alpha hydrolases-like domain
AT2G31890.1	12.8861	12.7979	12.0179	51.5956	44.1995	39.6874	4.54305	1.84589	2.51276e-26	RAP
AT4G01540.2	3.33261	4.20229	1.95413	11.8725	8.25515	14.3135	2.46417	1.84567	8.01389e-09	NAC with transmembrane motif1
AT4G27810.1	0.333261	0.477533	0.293119	1.55342	0.945903	1.6916	-0.42091	1.8453	0.0027049	unknown protein
AT5G61210.1	16.1076	15.4721	18.5642	61.1381	56.2382	62.7192	5.26212	1.84239	2.17707e-24	soluble N-ethylmaleimide-sensitive factor adaptor protein 33
AT1G66480.1	15.4411	17.5732	10.9431	41.8313	37.1482	79.1146	5.01	1.84179	8.38507e-13	plastid movement impaired 2
AT1G01140.2	0.999783	0.955067	1.5633	4.43833	3.52564	4.81454	1.2977	1.8386	0.000262191	CBL-interacting protein kinase 9
AT1G01140.1	0.999783	0.955067	1.5633	4.43833	3.52564	4.81454	1.29945	1.83858	0.000257693	CBL-interacting protein kinase 9
AT2G43500.1	0.555435	0.764053	1.5633	3.43971	3.09568	4.03381	1.35205	1.83738	0.00011954	Plant regulator RWP-RK family protein
AT2G43500.2	0.555435	0.764053	1.5633	3.43971	3.09568	4.03381	1.35205	1.83738	0.00011954	Plant regulator RWP-RK family protein
AT2G16900.3	13.2194	7.92705	9.0867	31.4012	27.5172	49.0563	4.52582	1.83558	2.72434e-08	Arabidopsis phospholipase-like protein (PEARLI 4) family
AT4G25390.1	12.6639	10.1237	9.18441	29.1821	25.6254	59.4661	4.39848	1.83406	1.86158e-08	Protein kinase superfamily protein
AT1G30757.1	6.99848	5.82591	4.68991	18.3081	17.2842	27.0655	4.21024	1.83403	8.33874e-15	unknown protein
AT2G16900.2	13.3304	7.83155	9.0867	31.5122	27.4312	48.9262	4.51909	1.83355	2.95134e-08	Arabidopsis phospholipase-like protein (PEARLI 4) family
AT5G25610.1	3.22152	2.00564	2.93119	9.87529	7.39524	11.9713	2.16636	1.83272	2.52678e-09	BURP domain-containing protein
AT1G02440.1	0.888696	0.85956	0.488532	2.33013	2.49374	3.25307	0.660807	1.83192	0.000600665	ADP-ribosylation factor D1A
AT5G20270.1	7.77609	6.78097	4.78762	25.2985	14.8765	28.8873	3.63057	1.83006	3.08434e-12	heptahelical transmembrane protein1
AT1G04360.1	3.22152	2.76969	2.05184	8.54379	7.05128	13.2725	2.50175	1.82923	1.83122e-09	RING/U-box superfamily protein
AT1G65190.1	1.11087	1.05057	1.36789	3.10683	4.04158	5.59528	1.1749	1.82467	4.75301e-07	Protein kinase superfamily protein
AT3G04420.2	2.11065	2.48317	2.05184	7.87804	8.94308	6.76638	2.22438	1.82429	1.62503e-05	NAC domain containing protein 48
AT4G29140.1	5.9987	4.87084	5.47156	18.53	12.8127	26.9354	3.1827	1.82314	5.35445e-13	MATE efflux family protein
AT5G44910.1	5.33218	4.96635	3.22431	12.7602	11.4368	23.9426	3.31607	1.82251	5.39348e-09	Toll-Interleukin-Resistance (TIR) domain family protein
AT3G13080.1	5.88761	4.2978	8.79358	27.0738	20.9818	19.128	3.93127	1.82187	4.35469e-10	multidrug resistance-associated protein 3
AT2G47240.2	1.99957	1.52811	1.66101	7.54517	4.55753	6.37601	1.54219	1.82157	1.04884e-06	AMP-dependent synthetase and ligase family protein
AT5G60760.1	13.2194	14.6125	14.656	49.7094	44.3714	56.3432	5.13334	1.8209	1.96793e-12	P-loop containing nucleoside triphosphate hydrolases superfamily protein
AT2G41640.1	5.33218	3.15172	1.95413	13.8698	10.5769	12.3617	3.00445	1.82078	0.00013186	Glycosyltransferase family 61 protein
AT2G47550.1	7.99827	8.50009	9.77065	36.3943	36.7182	19.5184	4.38277	1.82011	3.17725e-12	Plant invertase/pectin methylesterase inhibitor superfamily
AT5G48657.1	33.9926	25.2138	30.1913	101.527	82.2935	131.814	6.04463	1.81919	2.45453e-11	defense protein-related
AT2G25409.1	0.444348	0.477533	0.488532	1.3315	1.80581	1.95184	-0.164806	1.81852	0.00130557	unknown protein
AT3G13080.2	5.88761	4.2978	8.79358	26.9629	20.8959	19.128	3.92742	1.8176	5.09319e-10	multidrug resistance-associated protein 3
AT5G54860.1	7.665	7.44952	7.23028	28.2944	23.9055	26.545	4.17063	1.81388	9.57171e-22	Major facilitator superfamily protein
AT5G60710.1	15.8854	17.0957	16.317	55.0354	39.7279	78.9845	4.987	1.81213	4.37346e-15	Zinc finger (C3HC4-type RING finger) family protein
AT3G10815.1	2.555	1.14608	0.683945	5.43696	4.81551	4.94466	1.6001	1.81005	2.11046e-05	RING/U-box superfamily protein
AT3G07970.1	0.333261	0.764053	0.195413	1.44246	1.46185	1.82172	0.0269152	1.80987	0.0020673	Pectin lyase-like superfamily protein
AT4G25390.2	12.1085	9.35965	8.69588	26.8519	23.4756	55.6925	4.29116	1.80974	4.60755e-08	Protein kinase superfamily protein
AT2G30670.1	3.11044	3.24723	2.54037	12.2054	10.7489	8.19773	2.3214	1.80833	3.19801e-08	NAD(P)-binding Rossmann-fold superfamily protein
AT4G27830.1	10.5533	6.39895	9.47753	31.4012	26.6573	34.4825	3.85684	1.80814	1.62431e-15	beta glucosidase 10
AT1G15380.1	244.836	65.231	223.943	763.837	449.734	654.517	8.14798	1.80668	3.3603e-06	Lactoylglutathione lyase / glyoxalase I family protein
AT1G15380.2	244.836	65.231	223.748	763.837	449.476	653.476	8.14702	1.80621	3.3645e-06	Lactoylglutathione lyase / glyoxalase I family protein
AT1G65484.2	0.666522	1.81463	1.36789	4.43833	2.75172	6.76638	1.45245	1.80462	2.96837e-05	unknown protein
AT5G01640.1	2.77718	3.43824	2.44266	10.0972	11.5228	8.5881	2.44547	1.80401	7.41451e-11	prenylated RAB acceptor 1.B5
AT3G25900.3	44.8792	57.9725	45.0427	189.628	161.577	165.386	6.51905	1.80341	5.05893e-22	Homocysteine S-methyltransferase family protein
AT3G53540.1	15.2189	12.0338	13.4835	38.3916	43.5115	60.2468	4.61813	1.80164	2.50858e-12	unknown protein
AT5G64750.1	0.555435	0.955067	1.4656	3.21779	2.66573	4.81454	2.64228	1.80102	0.000320295	Integrase-type DNA-binding superfamily protein
AT5G45240.1	0.999783	1.14608	0.390826	3.66163	2.14978	3.25307	1.24514	1.80076	3.53499e-06	Disease resistance protein (TIR-NBS-LRR class)
AT5G27600.1	2.77718	3.72476	5.86239	17.7533	13.4146	12.2315	2.83497	1.80052	1.77533e-11	long-chain acyl-CoA synthetase 7
AT3G25900.1	45.3235	58.9276	46.1175	191.847	164.415	167.468	6.53936	1.79927	5.6125e-22	Homocysteine S-methyltransferase family protein
AT3G25900.2	45.3235	58.9276	45.9221	191.403	164.157	167.468	6.53773	1.79921	6.48532e-22	Homocysteine S-methyltransferase family protein
AT1G64610.2	4.99892	3.82027	4.4945	14.8684	14.4465	17.0461	3.50307	1.79804	4.3142e-10	Transducin/WD40 repeat-like superfamily protein
AT5G04020.1	7.77609	7.06749	6.74175	19.4177	17.9722	37.9958	3.8246	1.79659	5.57133e-10	calmodulin binding
AT3G27270.1	2.44391	4.48881	2.63808	10.3191	8.7711	14.7039	2.31696	1.79622	1.80631e-09	TRAM, LAG1 and CLN8 (TLC) lipid-sensing domain containing protein
AT2G22510.1	112.42	170.67	76.6996	422.419	216.87	610.796	7.36001	1.79615	1.73515e-08	hydroxyproline-rich glycoprotein family protein
AT4G36040.1	24.5502	15.8541	22.4725	75.2298	55.2063	87.963	5.22254	1.7956	2.93452e-10	Chaperone DnaJ-domain superfamily protein
AT1G28370.1	4.88783	6.87648	1.4656	18.53	20.4659	6.89651	3.12201	1.79521	0.00244688	ERF domain protein 11
AT3G21720.1	3.55478	8.69111	3.90826	21.6369	16.5963	18.0871	2.88996	1.79487	0.000257577	isocitrate lyase
AT1G64610.1	4.99892	3.82027	4.4945	14.7575	14.4465	17.0461	3.50085	1.79459	4.40713e-10	Transducin/WD40 repeat-like superfamily protein
AT5G48657.2	28.6605	21.871	26.8693	84.6612	71.8886	111.906	5.8202	1.79325	2.16702e-11	defense protein-related
AT3G13080.4	6.10979	4.77533	9.57524	28.2944	21.4118	21.3401	4.05231	1.79303	2.3593e-08	multidrug resistance-associated protein 3
AT3G48460.1	0.333261	0.382027	0.781652	1.44246	1.71982	2.21209	0.65717	1.79171	0.00137277	GDSL-like Lipase/Acylhydrolase superfamily protein
AT2G40000.1	71.8733	35.1465	15.4376	196.729	121.42	105.53	6.58356	1.79137	0.000322611	ortholog of sugar beet HS1 PRO-1 2
AT4G18890.1	3.88805	4.77533	3.81055	9.20954	11.4368	22.9016	3.09027	1.78906	5.63769e-08	BES1/BZR1 homolog 3
AT1G06840.1	6.33196	4.77533	8.50047	25.2985	22.3577	20.0389	3.63936	1.78753	4.28998e-16	Leucine-rich repeat protein kinase family protein
AT1G51270.4	1.33304	1.24159	1.5633	5.326	2.32176	6.89651	1.90735	1.7855	0.000693667	structural molecules;transmembrane receptors;structural molecules
AT5G53970.1	2.88826	1.91013	2.05184	7.989	7.05128	8.5881	1.95836	1.78472	2.52203e-06	Tyrosine transaminase family protein
AT4G39780.1	12.6639	13.2754	12.2133	41.1656	32.2467	58.4251	4.5715	1.78467	4.46539e-10	Integrase-type DNA-binding superfamily protein
AT2G37760.3	8.10935	5.25287	5.08074	20.0835	16.7683	26.6752	3.5408	1.78322	2.53942e-11	NAD(P)-linked oxidoreductase superfamily protein
AT4G15260.1	8.88696	4.39331	6.93716	24.5218	20.0359	24.8534	3.79282	1.78291	2.10703e-13	UDP-Glycosyltransferase superfamily protein
AT1G78090.1	5.55435	4.01128	4.00597	14.8684	14.2745	17.5666	2.788	1.78272	6.09838e-09	trehalose-6-phosphate phosphatase
AT2G18670.1	10.7754	11.1743	11.5294	38.0587	32.6766	45.0225	4.52289	1.78209	3.69792e-26	RING/U-box superfamily protein
AT2G39210.1	18.9959	20.1519	17.8803	67.5736	61.9996	66.1024	4.96724	1.77751	2.70615e-16	Major facilitator superfamily protein
AT3G49580.2	30.8822	119.001	58.3308	243.221	360.475	109.824	6.22717	1.77661	0.00419452	response to low sulfur 1
AT3G27950.1	1.33304	1.62361	1.36789	5.10409	6.27735	3.38319	1.90451	1.77607	1.17177e-05	GDSL-like Lipase/Acylhydrolase superfamily protein
AT1G66200.2	458.234	398.549	433.231	1315.63	1409.4	1692.25	9.30636	1.77573	1.84497e-23	glutamine synthase clone F11
AT3G07380.1	7.77609	7.73604	8.20735	29.293	25.6254	26.4149	3.75251	1.77535	2.61419e-13	Domain of unknown function (DUF23)
AT1G66200.1	461.233	402.083	436.65	1320.96	1416.45	1702.79	9.31432	1.77211	2.20248e-23	glutamine synthase clone F11
AT3G61190.2	19.107	14.2305	4.98303	46.8244	41.1898	42.8104	4.70675	1.77188	0.00147358	BON association protein 1
AT5G23510.2	34.3259	24.9272	34.9789	103.524	99.2338	118.802	6.74092	1.77058	2.98522e-14	unknown protein
AT4G05020.2	28.5494	28.652	26.3808	101.194	104.479	78.9845	5.87383	1.76924	2.34975e-23	NAD(P)H dehydrogenase B2
AT4G05020.1	28.5494	28.652	26.3808	101.194	104.479	78.9845	5.87389	1.76924	2.60108e-23	NAD(P)H dehydrogenase B2
AT1G79670.2	2.22174	2.8652	1.95413	5.65888	4.64352	14.1834	2.34687	1.76847	2.94434e-06	Wall-associated kinase family protein
AT4G35480.1	4.11022	2.38767	3.90826	12.0945	11.6948	11.4508	2.63147	1.76817	6.24956e-19	RING-H2 finger A3B
AT2G23320.2	23.3283	21.871	18.8574	71.2353	59.2479	87.963	5.63452	1.76794	4.44889e-17	WRKY DNA-binding protein 15
AT5G49700.1	9.22022	7.54503	6.74175	18.1972	14.2745	47.8852	3.86872	1.76737	7.17791e-06	Predicted AT-hook DNA-binding family protein
AT1G72450.1	5.9987	5.82591	7.23028	19.6396	21.5838	23.8125	4.18929	1.767	1.72665e-11	jasmonate-zim-domain protein 6
AT2G45920.1	137.859	131.513	112.265	329.546	341.213	627.322	7.61408	1.76574	9.21645e-11	U-box domain-containing protein
AT1G56150.1	0.666522	1.71912	0.390826	3.55067	2.75172	3.38319	0.296339	1.76469	0.000375502	SAUR-like auxin-responsive protein family
AT1G21320.1	1.55522	1.24159	1.5633	3.88354	4.55753	6.50614	1.36231	1.76455	0.000827552	nucleotide binding;nucleic acid binding
AT2G13800.1	9.77566	8.50009	10.1615	33.3985	27.9471	35.5235	4.4904	1.76437	9.24685e-19	somatic embryogenesis receptor-like kinase 5
AT2G32670.1	1.33304	0.57304	1.07477	2.88492	2.40775	4.94466	0.933019	1.7622	0.00144582	vesicle-associated membrane protein 725
AT4G00360.1	6.66522	5.53939	6.64404	23.1903	16.5103	24.4631	3.36184	1.76067	6.73853e-14	cytochrome P450, family 86, subfamily A, polypeptide 2
AT2G20960.1	10.8865	7.25851	8.50047	31.6231	26.1413	32.4006	4.68112	1.76	1.14341e-22	Arabidopsis phospholipase-like protein (PEARLI 4) family
AT2G28710.1	7.665	7.64053	4.4945	17.0876	17.7142	32.5307	3.60767	1.75918	2.72832e-10	C2H2-type zinc finger family protein
AT5G58860.1	8.99805	15.9496	7.5234	39.6121	29.7529	40.9887	4.00286	1.75894	9.35588e-10	cytochrome P450, family 86, subfamily A, polypeptide 1
AT2G20142.1	2.88826	2.48317	4.39679	9.3205	12.8127	10.9303	2.98713	1.75688	3.21804e-08	Toll-Interleukin-Resistance (TIR) domain family protein
AT5G07870.1	4.11022	4.39331	3.81055	12.4273	10.061	19.6485	3.44549	1.75608	8.77735e-12	HXXXD-type acyl-transferase family protein
AT5G10410.1	12.4417	12.6069	11.2362	40.1669	39.384	43.0706	4.53358	1.75519	1.25661e-15	ENTH/ANTH/VHS superfamily protein
AT2G26740.1	0.888696	0.955067	0.977065	3.10683	3.26766	3.25307	0.99944	1.75517	5.28933e-05	soluble epoxide hydrolase
AT2G23320.1	24.3281	22.4441	19.1505	72.6777	60.1938	89.6546	5.6646	1.75342	2.21743e-16	WRKY DNA-binding protein 15
AT5G23510.1	38.325	27.1239	38.2032	110.071	108.521	130.903	6.91142	1.75339	4.70344e-13	unknown protein
AT1G56140.1	9.10914	6.49445	7.91423	27.6286	21.4978	30.1885	4.18072	1.75169	2.67454e-13	Leucine-rich repeat transmembrane protein kinase
AT4G33610.1	247.835	147.367	108.063	734.322	286.351	674.036	8.05299	1.75166	2.16876e-08	glycine-rich protein
AT1G51270.3	1.44413	1.24159	1.5633	5.326	2.32176	6.89651	1.91532	1.74917	0.000906112	structural molecules;transmembrane receptors;structural molecules
AT1G48320.1	20.7733	19.2923	19.0528	67.0189	65.4393	66.1024	4.9237	1.74808	1.31797e-26	Thioesterase superfamily protein
AT1G30400.2	18.5515	9.74168	14.5583	51.5956	43.9415	48.0153	4.59009	1.74763	8.93897e-17	multidrug resistance-associated protein 1
AT5G01500.1	8.10935	5.92141	9.28212	29.6259	26.8292	21.7305	3.88081	1.74677	4.3237e-09	thylakoid ATP/ADP carrier
AT4G19810.1	5.88761	6.49445	6.35092	18.53	17.0263	27.7161	3.18371	1.74662	2.22941e-10	Glycosyl hydrolase family protein with chitinase insertion domain
AT2G17705.1	24.8835	20.2474	30.4844	83.8845	87.711	82.1075	5.60184	1.74656	1.08777e-22	unknown protein
AT2G19200.1	7.44283	5.15736	5.17844	22.7465	18.3161	18.4774	2.8656	1.74604	1.09984e-08	unknown protein
AT2G37760.4	8.33153	5.44388	5.66698	20.7492	17.4562	27.0655	3.59186	1.74585	1.75611e-11	NAD(P)-linked oxidoreductase superfamily protein
AT1G01610.1	45.6568	38.6802	36.5422	156.007	101.212	147.689	6.13454	1.74326	8.27889e-23	glycerol-3-phosphate acyltransferase 4
AT5G02020.2	12.2196	5.92141	8.30505	28.0725	17.7142	42.8104	3.96446	1.74254	4.5254e-06	unknown protein
AT3G45730.1	19.9957	9.93269	15.0468	49.8203	34.7404	65.9722	4.88544	1.74234	3.77154e-06	unknown protein
AT5G12890.1	2.88826	1.91013	2.73578	7.76709	7.7392	9.75921	2.57569	1.74111	6.20763e-07	UDP-Glycosyltransferase superfamily protein
AT2G32020.1	13.4415	8.88212	6.44863	32.5108	34.5684	28.3668	5.04786	1.73677	1.01686e-11	Acyl-CoA N-acyltransferases (NAT) superfamily protein
AT3G55890.1	9.4424	5.63489	11.334	28.8492	28.5491	30.4487	3.59842	1.73455	8.68571e-18	Yippee family putative zinc-binding protein
AT4G16760.1	85.9814	58.5456	82.6597	297.368	211.022	247.233	7.03873	1.73386	2.71051e-15	acyl-CoA oxidase 1
AT2G32487.1	1.88848	10.0282	2.83349	13.5369	19.52	16.2653	2.71259	1.73318	0.00113257	unknown protein
AT1G78360.1	0.444348	1.05057	0.293119	1.44246	1.9778	2.73258	-0.146815	1.73278	0.0038153	glutathione S-transferase TAU 21
AT4G05200.1	17.2185	13.3709	25.7945	61.6929	61.9136	63.8903	4.86188	1.73237	2.82582e-12	cysteine-rich RLK (RECEPTOR-like protein kinase) 25
AT1G44180.1	1.44413	1.91013	1.66101	3.9945	4.9015	8.06761	1.25197	1.73131	1.20457e-05	Peptidase M20/M25/M40 family protein
AT5G59540.1	9.88674	8.97763	10.65	34.9519	40.2439	22.6414	4.09659	1.73127	1.11019e-08	2-oxoglutarate (2OG) and Fe(II)-dependent oxygenase superfamily protein
AT1G71697.1	60.8757	53.5792	55.7904	150.903	156.16	258.424	6.90166	1.73095	2.32798e-15	choline kinase 1
AT3G49580.1	44.3237	169.524	75.8202	326.329	469.598	165.256	6.68878	1.7302	0.0041375	response to low sulfur 1
AT1G72680.1	6.99848	3.82027	7.5234	21.6369	19.004	20.169	3.35433	1.73009	2.06652e-09	cinnamyl-alcohol dehydrogenase
AT4G16760.2	84.8705	57.686	80.9987	292.153	206.121	243.33	7.01262	1.73009	5.10458e-15	acyl-CoA oxidase 1
AT2G41905.1	4.44348	3.24723	2.73578	8.09996	9.80299	16.7858	2.45594	1.72888	2.86484e-06	unknown protein
AT2G39410.1	2.555	2.38767	2.14954	6.87942	6.96528	9.88933	2.11028	1.72791	2.03673e-09	alpha/beta-Hydrolases superfamily protein
AT2G01300.1	2.11065	2.10115	1.4656	6.76846	5.8474	6.24589	2.67996	1.72639	7.14622e-06	unknown protein
AT4G25850.1	0.111087	0.668547	0.683945	1.66438	1.37586	2.08196	0.210604	1.72583	0.00503251	OSBP(oxysterol binding protein)-related protein 4B
AT5G59540.2	9.99783	9.07313	10.7477	35.2848	40.5878	22.3811	4.10342	1.7227	1.38597e-08	2-oxoglutarate (2OG) and Fe(II)-dependent oxygenase superfamily protein
AT2G37760.5	7.99827	5.34837	5.37386	19.3068	16.7683	25.6342	3.52355	1.71927	1.57991e-11	NAD(P)-linked oxidoreductase superfamily protein
AT2G44383.1	0.333261	0.191013	0.488532	1.22054	0.859912	1.43135	0.233059	1.71874	0.00814355	pseudogene
AT5G24530.1	22.995	22.3486	19.9321	72.5668	76.3602	65.3216	4.9624	1.7155	1.55877e-16	2-oxoglutarate (2OG) and Fe(II)-dependent oxygenase superfamily protein
AT2G23760.2	3.55478	4.67983	4.59221	13.8698	10.6629	18.2172	2.56323	1.71402	5.27977e-13	BEL1-like homeodomain 4
AT3G48180.1	23.6615	22.3486	15.2422	62.4696	49.2729	89.5245	5.04965	1.71323	3.80134e-18	unknown protein
AT3G22370.1	11.7752	17.3822	12.6041	54.8134	43.4255	38.7766	4.7329	1.71065	6.34134e-18	alternative oxidase 1A
AT4G26260.1	0.999783	0.57304	0.195413	2.663	0.77392	2.47233	0.79424	1.71041	0.00726958	myo-inositol oxygenase 4
AT4G13510.1	121.529	128.552	120.961	443.944	388.336	381.78	7.67017	1.71	7.3865e-31	ammonium transporter 1;1
AT3G28540.2	0.777609	1.62361	0.977065	3.21779	3.78361	4.29405	0.848412	1.70884	1.37841e-05	P-loop containing nucleoside triphosphate hydrolases superfamily protein
AT1G28260.2	1.11087	1.91013	2.14954	6.10271	4.64352	6.50614	1.31091	1.70871	5.5837e-06	Telomerase activating protein Est1
AT1G79180.1	5.33218	8.30908	5.66698	17.9753	17.9722	27.7161	3.60694	1.70855	4.00365e-11	myb domain protein 63
AT2G23760.1	3.55478	4.67983	4.59221	13.7588	10.5769	18.2172	2.54537	1.70745	1.06891e-12	BEL1-like homeodomain 4
AT1G28260.1	1.22196	1.91013	2.24725	6.21367	4.9015	6.76638	1.36551	1.70741	1.35373e-05	Telomerase activating protein Est1
AT1G49960.1	4.88783	6.30344	5.9601	17.9753	13.5866	25.1137	3.07146	1.70738	3.20194e-12	Xanthine/uracil permease family protein
AT1G11330.2	2.33283	1.4326	2.93119	7.10134	8.42713	6.24589	2.43471	1.70664	9.90397e-07	S-locus lectin protein kinase family protein
AT5G42050.1	83.8707	76.7874	54.7156	259.088	193.738	249.706	6.90572	1.70561	1.65639e-13	DCD (Development and Cell Death) domain protein
AT4G27070.1	9.10914	8.30908	10.0638	32.3998	30.4409	26.6752	4.0705	1.70381	1.2058e-13	tryptophan synthase beta-subunit 2
AT1G17330.1	14.5524	17.0002	12.7018	37.0601	37.7501	69.6157	4.81006	1.70167	1.17921e-10	Metal-dependent phosphohydrolase
AT2G27690.1	0.222174	0.764053	0.195413	1.10958	1.46185	1.43135	-0.40004	1.70067	0.00309704	cytochrome P450, family 94, subfamily C, polypeptide 1
AT5G08240.1	86.4257	70.4839	62.6299	253.873	212.226	247.363	7.05259	1.70041	3.18194e-11	unknown protein
AT2G02380.1	1.22196	2.19665	1.66101	5.10409	5.24546	6.50614	1.4669	1.70035	9.62625e-08	glutathione S-transferase (class zeta) 2
AT3G16565.1	0.888696	0.85956	0.0977065	1.66438	2.23577	2.08196	0.343661	1.70016	0.000903894	alanine-tRNA ligases;nucleic acid binding;ligases, forming aminoacyl-tRNA and related compounds;nucleotide binding;ATP binding
AT2G23760.3	3.66587	4.67983	4.59221	13.8698	10.5769	18.2172	2.54743	1.69886	7.50974e-13	BEL1-like homeodomain 4
AT5G22140.2	76.4279	61.4108	75.4294	268.408	193.394	229.146	7.23948	1.69574	1.39448e-13	FAD/NAD(P)-binding oxidoreductase family protein
AT5G22140.1	76.4279	61.4108	75.4294	268.408	193.394	229.146	7.2397	1.69574	1.42711e-13	FAD/NAD(P)-binding oxidoreductase family protein
AT1G16670.1	7.99827	9.07313	7.03487	23.4122	21.7558	33.3114	4.08818	1.69525	1.42976e-12	Protein kinase superfamily protein
AT2G16870.1	0.666522	0.28652	0.683945	1.3315	0.945903	3.25307	0.202567	1.69468	0.00848523	Disease resistance protein (TIR-NBS-LRR class) family
AT4G20110.1	16.6631	15.0901	16.1216	45.9368	42.2217	67.1433	4.62872	1.69376	1.77571e-16	VACUOLAR SORTING RECEPTOR 7
AT3G23630.1	1.66631	1.14608	0.781652	4.43833	4.29956	2.73258	1.22448	1.69325	6.99665e-05	isopentenyltransferase 7
AT4G24160.1	15.8854	13.8485	16.1216	54.1477	49.6169	44.502	5.66286	1.69323	6.04055e-11	alpha/beta-Hydrolases superfamily protein
AT4G20390.1	22.8839	31.4217	17.978	74.1202	49.7029	110.344	4.9646	1.69256	5.84283e-09	Uncharacterised protein family (UPF0497)
AT4G20110.2	16.6631	15.0901	16.1216	45.9368	42.2217	67.0132	4.62753	1.69255	1.61118e-16	VACUOLAR SORTING RECEPTOR 7
AT1G28280.2	3.11044	3.62925	2.63808	7.76709	6.44934	16.5256	2.58446	1.69132	1.1209e-06	VQ motif-containing protein
AT1G09940.1	7.44283	7.25851	6.0578	19.6396	17.3702	30.3186	4.25571	1.69122	2.05356e-08	Glutamyl-tRNA reductase family protein
AT1G59171.1	0.444348	0.85956	0.390826	2.44108	1.71982	1.43135	0.0630292	1.69067	0.00509877	Inositol-pentakisphosphate 2-kinase family protein
AT1G76690.1	10.9976	13.5619	14.7537	43.0518	55.3783	28.2366	4.61503	1.69025	2.35699e-14	12-oxophytodienoate reductase 2
AT4G38080.1	88.8696	141.732	74.3546	353.957	242.839	387.115	7.09069	1.68935	1.54476e-07	hydroxyproline-rich glycoprotein family protein
AT2G04450.1	1.55522	1.05057	2.93119	6.99038	5.15947	5.85552	1.37486	1.68833	2.64302e-05	nudix hydrolase homolog 6
AT4G28940.1	8.33153	9.16864	8.20735	30.7355	22.5297	29.7981	3.8348	1.6869	4.877e-11	Phosphorylase superfamily protein
AT4G25434.2	1.11087	1.52811	1.27018	3.66163	3.69762	5.59528	1.33567	1.68594	1.65744e-07	nudix hydrolase homolog 10
AT3G53530.2	6.44305	4.96635	7.32799	17.5314	20.8099	21.9907	3.33527	1.68574	1.81936e-09	Chloroplast-targeted copper chaperone protein
AT1G30400.1	18.1072	9.74168	14.4606	47.934	42.0497	45.8032	4.54069	1.68563	7.90666e-16	multidrug resistance-associated protein 1
AT1G13990.1	13.6637	11.9383	14.2651	43.1628	39.5559	45.6731	4.5882	1.68545	2.63094e-18	unknown protein
AT1G02390.1	2.88826	3.82027	3.81055	12.4273	7.8252	14.1834	2.46193	1.68435	3.99115e-11	glycerol-3-phosphate acyltransferase 2
AT1G51270.1	1.33304	0.85956	1.27018	3.9945	1.89181	5.46516	1.37248	1.68236	0.000852415	structural molecules;transmembrane receptors;structural molecules
AT1G13990.2	13.6637	11.9383	14.1674	43.1628	39.212	45.4128	4.58331	1.68218	2.87809e-18	unknown protein
AT1G13990.3	13.6637	11.9383	14.1674	43.0518	39.126	45.4128	4.57907	1.67994	5.78462e-18	unknown protein
AT3G02940.1	1.77739	1.52811	1.4656	6.10271	3.69762	5.7254	1.5698	1.67939	1.60206e-07	myb domain protein 107
AT5G16770.2	4.66565	5.15736	3.12661	14.7575	10.3189	16.6557	2.76073	1.67754	2.05257e-09	myb domain protein 9
AT3G53530.1	6.55413	4.96635	7.32799	17.5314	20.8099	21.9907	3.33477	1.67746	2.06416e-09	Chloroplast-targeted copper chaperone protein
AT5G19440.1	8.66479	9.74168	10.8454	33.9533	29.9249	29.9282	4.30412	1.67744	3.69893e-15	NAD(P)-binding Rossmann-fold superfamily protein
AT4G26790.2	1.11087	1.4326	0.390826	3.55067	2.9237	2.99282	0.834122	1.6773	0.00145725	GDSL-like Lipase/Acylhydrolase superfamily protein
AT3G13730.1	2.77718	2.57868	1.5633	5.88079	7.05128	9.23872	2.06574	1.67427	4.3197e-05	cytochrome P450, family 90, subfamily D, polypeptide 1
AT3G28540.1	0.888696	1.71912	0.977065	3.21779	4.12758	4.29405	0.882466	1.67419	2.30843e-05	P-loop containing nucleoside triphosphate hydrolases superfamily protein
AT4G24160.2	16.2187	13.944	16.317	54.3696	49.4449	44.3719	5.67504	1.67299	2.50301e-10	alpha/beta-Hydrolases superfamily protein
AT2G02390.3	42.5463	39.6353	46.4106	135.258	147.389	126.87	6.01422	1.67148	2.95465e-21	glutathione S-transferase zeta 1
AT4G13310.1	6.44305	4.67983	6.64404	19.5287	16.5963	20.5594	3.36228	1.67143	6.29076e-07	cytochrome P450, family 71, subfamily A, polypeptide 20
AT2G02390.1	42.5463	39.6353	46.4106	135.369	147.389	126.74	6.01427	1.67141	2.63761e-21	glutathione S-transferase zeta 1
AT5G18310.1	90.2027	74.4952	85.2978	238.339	240.689	316.719	7.27754	1.67001	3.30119e-27	unknown protein
AT3G20860.1	18.9959	16.2361	14.8514	47.7121	48.327	63.3698	5.09102	1.66929	1.46075e-15	NIMA-related kinase 5
AT4G18880.1	10.7754	5.82591	8.79358	27.0738	25.5394	27.9764	4.367	1.66878	5.86094e-10	heat shock transcription factor A4A
AT4G33420.1	58.765	28.3655	59.601	210.932	172.068	83.1484	6.65715	1.66857	1.74383e-07	Peroxidase superfamily protein
AT5G39020.1	0.666522	0.955067	0.390826	1.44246	1.80581	3.38319	1.16744	1.66833	0.00196257	Malectin/receptor-like protein kinase family protein
AT3G52340.2	17.7739	10.6012	9.77065	36.5053	34.3105	50.2274	4.42693	1.66636	2.82543e-06	sucrose-6F-phosphate phosphohydrolase 2
AT1G18200.1	2.77718	2.29216	2.93119	7.65613	6.70731	11.3207	2.29251	1.66634	1.06498e-07	RAB GTPase homolog A6B
AT5G18310.2	90.8692	74.6862	84.7115	237.34	239.829	316.589	7.27436	1.66486	5.61068e-27	unknown protein
AT5G46180.1	10.22	7.73604	10.65	31.956	26.8292	32.0102	3.82141	1.66414	1.67362e-20	ornithine-delta-aminotransferase
AT1G76080.1	3.66587	3.62925	2.54037	10.652	10.5769	9.88933	2.68962	1.66236	1.08698e-08	chloroplastic drought-induced stress protein of 32 kD
AT5G61820.1	38.4361	20.7249	26.283	105.854	70.6847	93.6884	5.52074	1.66234	1.31935e-13	unknown protein
AT3G52340.1	16.9963	10.5057	9.18441	35.0628	32.7626	48.2755	4.34882	1.66233	6.0082e-06	sucrose-6F-phosphate phosphohydrolase 2
AT1G18590.1	48.7672	32.0902	42.6	150.681	127.181	112.556	6.44644	1.6619	2.45688e-12	sulfotransferase 17
AT1G55207.1	0.777609	2.76969	0.488532	4.88217	3.69762	4.5543	0.795364	1.66139	2.56386e-05	unknown protein
AT4G35420.1	3.99913	3.43824	3.51743	13.7588	9.97497	10.9303	2.6618	1.65882	8.55943e-09	dihydroflavonol 4-reductase-like1
AT3G52340.3	16.9963	10.6012	9.18441	35.0628	32.7626	48.2755	4.34873	1.65854	6.49994e-06	sucrose-6F-phosphate phosphohydrolase 2
AT4G37530.2	42.4352	28.652	45.3358	133.816	117.808	115.679	6.02939	1.65839	2.5273e-21	Peroxidase superfamily protein
AT3G45330.1	1.11087	1.91013	2.34496	5.21504	6.53533	5.33503	1.51564	1.65779	0.000145927	Concanavalin A-like lectin protein kinase family protein
AT1G05060.1	10.9976	11.0788	11.0408	32.6218	36.7182	35.1331	4.01324	1.6571	6.73056e-19	unknown protein
AT1G71880.1	37.6585	26.6464	35.3698	110.293	54.4324	149.381	6.30064	1.65445	1.20038e-07	sucrose-proton symporter 1
AT3G06490.1	2.33283	1.91013	1.27018	5.88079	6.44934	4.94466	1.90986	1.6525	0.000385198	myb domain protein 108
AT5G16770.1	4.66565	5.34837	3.12661	14.7575	10.147	16.6557	2.76263	1.64982	4.93689e-09	myb domain protein 9
AT3G46280.1	18.2183	14.6125	19.8344	59.3627	57.0981	48.5358	5.44564	1.64903	9.42185e-18	protein kinase-related
AT1G05135.1	33.9926	46.2252	38.2032	124.717	97.8579	148.86	6.27618	1.6471	9.6806e-12	pseudogene
AT1G78860.1	2.555	1.71912	2.54037	6.32463	8.85709	5.98565	1.92066	1.64557	3.63596e-06	D-mannose binding lectin protein with Apple-like carbohydrate-binding domain
AT3G51330.1	24.1059	13.4664	21.3	72.7887	48.929	62.3288	5.22687	1.64496	1.33133e-11	Eukaryotic aspartyl protease family protein
AT4G19645.2	3.88805	4.2978	4.20138	14.6465	11.6088	12.4918	2.91988	1.63821	8.73248e-10	TRAM, LAG1 and CLN8 (TLC) lipid-sensing domain containing protein
AT3G09830.1	5.44326	4.48881	4.78762	13.315	12.3827	20.2991	3.76231	1.63797	4.94069e-06	Protein kinase superfamily protein
AT3G09830.2	5.44326	4.48881	4.78762	13.315	12.3827	20.2991	3.76231	1.63797	4.94069e-06	Protein kinase superfamily protein
AT5G57035.1	3.99913	4.67983	5.9601	14.7575	15.9944	14.9641	3.03033	1.63656	2.03581e-14	U-box domain-containing protein kinase family protein
AT4G25434.1	0.999783	1.52811	1.17248	3.77258	3.18167	4.94466	1.26677	1.63626	6.95262e-07	nudix hydrolase homolog 10
AT1G04100.1	5.22109	3.72476	4.10367	14.8684	14.8765	10.5399	3.11637	1.63293	2.68504e-07	indoleacetic acid-induced protein 10
AT5G44480.1	12.3307	9.35965	10.2592	30.9574	28.5491	39.6874	4.36347	1.63286	1.23394e-10	NAD(P)-binding Rossmann-fold superfamily protein
AT1G19190.1	3.33261	4.10679	3.81055	11.2068	9.20105	14.834	2.63672	1.62817	1.07168e-09	alpha/beta-Hydrolases superfamily protein
AT5G61560.1	1.33304	1.4326	2.05184	5.326	4.55753	5.20491	2.05406	1.628	4.81683e-06	U-box domain-containing protein kinase family protein
AT5G52870.1	6.99848	4.87084	5.56927	19.6396	12.8127	21.6004	3.61078	1.628	8.52191e-08	unknown protein
AT1G48850.1	32.3263	28.7475	30.0936	102.526	86.3351	92.9076	5.74973	1.62774	6.39846e-22	chorismate synthase, putative / 5-enolpyruvylshikimate-3-phosphate phospholyase, putative
AT1G51270.2	3.99913	2.57868	3.32202	8.21092	7.22326	15.3545	2.83512	1.62704	1.78722e-05	structural molecules;transmembrane receptors;structural molecules
AT5G37740.1	115.53	121.198	138.352	375.372	346.888	436.692	7.66892	1.62673	2.1853e-28	Calcium-dependent lipid-binding (CaLB domain) family protein
AT4G19645.1	3.88805	4.48881	4.20138	14.6465	11.6948	12.6219	2.92312	1.62356	7.98119e-10	TRAM, LAG1 and CLN8 (TLC) lipid-sensing domain containing protein
AT2G30250.1	42.3242	34.8599	42.9909	125.494	125.461	119.062	6.17463	1.62295	1.19565e-19	WRKY DNA-binding protein 25
AT4G15360.1	0.555435	0.85956	1.17248	2.88492	3.43965	1.6916	0.767943	1.62263	0.00972707	cytochrome P450, family 705, subfamily A, polypeptide 3
AT2G32960.1	6.55413	8.30908	8.20735	19.9725	22.1857	29.2776	3.47709	1.62173	1.11782e-11	Phosphotyrosine protein phosphatases superfamily protein
AT1G48850.3	31.882	27.8879	29.8982	100.861	84.4433	90.5654	5.72212	1.62122	9.01276e-22	chorismate synthase, putative / 5-enolpyruvylshikimate-3-phosphate phospholyase, putative
AT1G55990.1	35.8811	23.4946	16.4147	94.8694	35.4284	102.927	5.20407	1.62091	1.27587e-05	glycine-rich protein
AT5G49760.1	25.6611	17.6687	25.8922	76.1174	62.3436	74.4302	5.47409	1.62081	4.26773e-27	Leucine-rich repeat protein kinase family protein
AT1G48850.2	31.882	27.9835	29.8982	100.861	84.5293	90.5654	5.724	1.62012	8.54155e-22	chorismate synthase, putative / 5-enolpyruvylshikimate-3-phosphate phospholyase, putative
AT4G28340.1	0.888696	1.33709	1.27018	3.10683	3.69762	4.16393	1.08854	1.61962	1.49057e-06	unknown protein
AT5G02230.2	48.1007	36.6746	52.4684	136.59	137.844	147.169	6.82581	1.61912	4.40426e-15	Haloacid dehalogenase-like hydrolase (HAD) superfamily protein
AT1G75000.1	2.99935	2.10115	2.05184	6.21367	6.01938	9.88933	2.01661	1.61851	5.65242e-07	GNS1/SUR4 membrane protein family
AT5G64900.1	5.33218	3.43824	4.00597	12.7602	14.7045	11.5809	3.61347	1.61821	1.04545e-06	precursor of peptide 1
AT3G60540.2	12.1085	12.8934	9.57524	35.5067	31.4728	39.2971	4.21045	1.61695	3.40566e-13	Preprotein translocase Sec, Sec61-beta subunit protein
AT4G38550.1	32.8818	25.6913	29.8982	92.9831	73.9524	104.619	6.12504	1.61684	7.61329e-19	Arabidopsis phospholipase-like protein (PEARLI 4) family
AT3G20340.1	42.9907	27.9835	41.8184	133.816	90.0327	121.925	5.7973	1.6159	2.28861e-12	unknown protein
AT5G02230.1	48.9894	37.2476	52.8592	138.254	138.704	149.251	6.83875	1.61546	3.05201e-15	Haloacid dehalogenase-like hydrolase (HAD) superfamily protein
AT2G35765.1	0.777609	0.764053	0.390826	2.77396	1.54784	1.6916	0.93764	1.61477	0.000511899	unknown protein
AT3G59010.1	0.888696	1.71912	0.390826	2.99588	2.83771	3.51331	0.845278	1.61238	0.00184895	pectin methylesterase 61
AT5G61560.2	1.33304	1.4326	2.05184	5.21504	4.47154	5.20491	2.04394	1.60796	4.40666e-06	U-box domain-containing protein kinase family protein
AT5G45280.1	17.9961	17.0957	21.5931	63.5791	58.818	50.0973	5.41476	1.6056	4.24043e-17	Pectinacetylesterase family protein
AT5G02020.1	12.775	6.11243	8.01193	26.0752	16.4243	39.4272	3.9048	1.60516	2.59083e-05	unknown protein
AT3G10450.2	0.333261	0.28652	1.17248	2.10821	1.89181	1.56147	0.404716	1.60485	0.00197802	serine carboxypeptidase-like 7
AT5G57190.1	1.33304	1.24159	0.586239	3.43971	2.75172	3.51331	2.19016	1.60413	7.22719e-05	phosphatidylserine decarboxylase 2
AT2G26750.1	0.555435	0.477533	0.683945	1.55342	1.80581	1.95184	0.36058	1.6036	0.000377404	alpha/beta-Hydrolases superfamily protein
AT3G26080.1	4.88783	2.8652	4.10367	11.5397	12.2967	12.1014	2.96646	1.60303	2.55573e-06	plastid-lipid associated protein PAP / fibrillin family protein
AT4G14440.1	9.66457	13.2754	8.01193	32.9546	23.0456	38.3862	3.93557	1.60289	1.58986e-07	3-hydroxyacyl-CoA dehydratase 1
AT4G30530.1	102.867	99.3269	106.793	317.008	369.504	250.096	7.66942	1.60039	1.34712e-17	Class I glutamine amidotransferase-like superfamily protein
AT1G37130.1	45.5457	46.3207	54.6179	148.906	152.634	142.745	6.69979	1.60038	2.70066e-15	nitrate reductase 2
AT5G55090.1	1.99957	1.24159	0.977065	3.88354	2.9237	6.11577	2.44219	1.60031	0.000438974	mitogen-activated protein kinase kinase kinase 15
AT1G66930.1	0.666522	1.52811	0.293119	1.99725	2.32176	3.51331	1.08224	1.60016	0.000287688	Protein kinase superfamily protein
AT5G45280.2	18.3294	17.4777	21.6908	64.1339	59.4199	50.7479	5.43129	1.60011	5.27332e-17	Pectinacetylesterase family protein
AT3G60540.1	12.2196	12.8934	9.57524	35.0628	31.1288	39.0368	4.20529	1.59805	4.64689e-13	Preprotein translocase Sec, Sec61-beta subunit protein
AT5G43180.1	86.4257	53.0062	92.4303	263.859	190.212	247.884	6.96775	1.59801	2.6076e-13	Protein of unknown function, DUF599
AT3G19010.2	18.8848	18.2418	13.4835	53.5929	47.0372	52.5696	5.48675	1.59754	7.16018e-12	2-oxoglutarate (2OG) and Fe(II)-dependent oxygenase superfamily protein
AT5G24760.3	20.8844	18.8148	17.8803	55.2573	57.5281	61.1577	5.07642	1.59546	9.27984e-29	GroES-like zinc-binding dehydrogenase family protein
AT3G15830.1	0.333261	0.477533	0.488532	1.22054	1.20388	1.6916	-0.241033	1.59429	0.003156	phosphatidic acid phosphatase-related / PAP2-related
AT5G24760.2	20.8844	18.8148	17.8803	55.1463	57.7001	60.8974	5.07542	1.59394	3.70395e-29	GroES-like zinc-binding dehydrogenase family protein
AT5G24760.1	20.9954	18.8148	17.8803	55.2573	57.5281	61.1577	5.07727	1.59277	1.05067e-28	GroES-like zinc-binding dehydrogenase family protein
AT1G06800.1	7.99827	7.54503	8.10964	23.4122	19.864	28.2366	3.97733	1.5901	3.4902e-11	alpha/beta-Hydrolases superfamily protein
AT4G14610.1	1.55522	1.24159	0.977065	3.66163	3.26766	4.5543	1.2336	1.58891	9.34758e-06	pseudogene
AT5G38710.1	2.99935	2.67419	2.63808	6.76846	4.12758	14.5737	2.35853	1.58881	8.33251e-06	Methylenetetrahydrofolate reductase family protein
AT3G52790.1	9.99783	19.3879	9.86836	33.1766	26.8292	58.5552	4.18903	1.58714	2.87114e-07	peptidoglycan-binding LysM domain-containing protein
AT2G02990.1	1.11087	4.20229	1.4656	8.09996	6.62132	5.85552	2.6377	1.58518	0.00177524	ribonuclease 1
AT1G80300.1	26.1054	27.3149	26.5762	88.9886	59.4199	92.1269	5.36141	1.58499	2.39193e-16	nucleotide transporter 1
AT2G41380.1	65.7635	52.1466	73.6707	183.414	156.59	233.18	7.13487	1.5803	6.9485e-13	S-adenosyl-L-methionine-dependent methyltransferases superfamily protein
AT3G10450.1	0.333261	0.28652	1.17248	2.10821	1.80581	1.56147	0.40168	1.57953	0.00240826	serine carboxypeptidase-like 7
AT1G05010.1	9.22022	7.92705	10.5523	26.63	28.2051	27.9764	3.97827	1.57931	3.33744e-13	ethylene-forming enzyme
AT4G05190.1	19.8846	17.0957	26.8693	62.5805	63.1175	65.1915	4.97965	1.57885	1.07265e-14	kinesin 5
AT3G19010.3	19.2181	18.8148	13.4835	53.9258	46.9512	52.96	5.49765	1.57784	9.32146e-12	2-oxoglutarate (2OG) and Fe(II)-dependent oxygenase superfamily protein
AT3G05400.2	1.99957	2.57868	1.75872	6.87942	9.20105	2.73258	1.38175	1.57733	0.00162734	Major facilitator superfamily protein
AT5G19230.1	147.635	111.17	151.445	439.728	329.174	455.039	8.37763	1.57675	1.6178e-14	Glycoprotein membrane precursor GPI-anchored
AT5G49620.1	2.77718	2.96071	1.07477	5.76984	6.53533	8.06761	1.91076	1.57546	0.00397046	myb domain protein 78
AT3G09440.2	100.756	102.192	78.9468	308.908	197.952	333.114	7.62618	1.57468	1.48069e-09	Heat shock protein 70 (Hsp 70) family protein
AT1G35230.1	2.88826	3.62925	3.32202	9.65338	6.70731	13.5328	2.69252	1.57437	6.18602e-09	arabinogalactan protein 5
AT3G03855.1	2.555	1.91013	2.24725	6.21367	6.62132	7.15675	1.94271	1.57343	8.37665e-10	pseudogene
AT3G19010.1	19.2181	18.8148	13.7766	54.0367	47.1232	52.96	5.50094	1.57228	9.35828e-12	2-oxoglutarate (2OG) and Fe(II)-dependent oxygenase superfamily protein
AT1G32928.1	26.9941	20.5339	12.6041	79.1133	54.6044	44.7622	5.42129	1.57117	7.58106e-07	unknown protein
AT5G37740.2	96.5346	102.001	115.294	300.586	280.159	352.242	7.38017	1.57096	4.51247e-24	Calcium-dependent lipid-binding (CaLB domain) family protein
AT4G02830.2	10.4422	10.4102	7.13257	26.63	23.7336	32.9211	4.05728	1.56981	2.87056e-11	unknown protein
AT1G56145.1	9.22022	8.21357	8.20735	23.7451	18.8321	33.8319	3.87827	1.5684	5.30752e-10	Leucine-rich repeat transmembrane protein kinase
AT2G44490.1	60.0981	49.759	63.9	161.444	166.737	186.726	7.24524	1.567	2.55154e-22	Glycosyl hydrolase superfamily protein
AT4G39980.1	66.8744	57.495	58.7216	207.27	164.329	170.721	6.85268	1.56663	1.61244e-12	3-deoxy-D-arabino-heptulosonate 7-phosphate synthase 1
AT4G21580.3	22.3285	21.68	22.4725	61.36	62.9455	72.8687	5.05532	1.56656	8.64169e-23	oxidoreductase, zinc-binding dehydrogenase family protein
AT4G21580.1	22.3285	21.7755	22.7656	61.5819	63.2035	73.5194	5.06141	1.56627	9.58859e-23	oxidoreductase, zinc-binding dehydrogenase family protein
AT5G16370.1	20.6622	9.55067	12.7018	48.7107	29.323	48.6659	4.54574	1.56337	3.00299e-11	acyl activating enzyme 5
AT3G05400.1	1.99957	2.76969	1.75872	6.87942	9.45903	2.8627	1.39716	1.56324	0.00156625	Major facilitator superfamily protein
AT3G09440.1	133.86	137.721	104.937	402.224	262.703	447.752	8.05874	1.56285	2.63685e-09	Heat shock protein 70 (Hsp 70) family protein
AT4G27460.1	1.44413	0.668547	0.879358	2.99588	2.14978	3.77356	1.02124	1.56279	0.0020673	Cystathionine beta-synthase (CBS) family protein
AT2G41170.1	5.88761	3.62925	2.93119	13.7588	9.80299	13.1424	2.94051	1.56243	1.69006e-07	F-box family protein
AT4G14390.1	1.77739	2.29216	2.24725	6.10271	7.13727	5.46516	2.08166	1.56174	8.38653e-05	Ankyrin repeat family protein
AT4G21580.2	22.3285	21.7755	22.7656	61.36	63.1175	73.129	5.05867	1.56122	1.17959e-22	oxidoreductase, zinc-binding dehydrogenase family protein
AT5G12930.1	7.77609	4.77533	8.30505	22.6355	15.9944	23.0317	3.76155	1.56054	4.86056e-09	unknown protein
AT1G53430.1	7.665	7.163	8.30505	23.856	18.7461	25.8944	4.19089	1.56029	6.27347e-10	Leucine-rich repeat transmembrane protein kinase
AT1G53430.2	7.665	7.163	8.30505	23.856	18.7461	25.8944	4.19281	1.56024	5.06918e-10	Leucine-rich repeat transmembrane protein kinase
AT5G27760.1	46.1011	48.3264	46.7037	131.708	137.07	147.559	6.95742	1.56006	1.02486e-16	Hypoxia-responsive family protein
AT4G08480.1	3.99913	2.29216	3.90826	11.6506	9.45903	8.84835	2.43767	1.55969	5.16967e-09	mitogen-activated protein kinase kinase kinase 9
AT4G02830.1	10.4422	10.4102	7.13257	26.1862	23.6476	32.7909	4.04835	1.55838	6.91957e-11	unknown protein
AT1G21450.1	16.6631	13.8485	16.9032	52.5943	35.2564	52.0491	4.78002	1.55837	5.82058e-11	SCARECROW-like 1
AT1G77380.1	2.11065	2.67419	2.44266	6.76846	9.02907	5.33503	2.30726	1.55621	2.45409e-07	amino acid permease 3
AT1G71400.1	9.22022	7.64053	13.5812	34.619	31.0428	23.8125	4.48379	1.55569	4.31956e-10	receptor like protein 12
AT4G36430.1	45.4346	44.4106	26.6739	136.923	59.6779	145.998	6.36495	1.55509	0.000162514	Peroxidase superfamily protein
AT1G56145.2	8.77587	8.30908	7.23028	22.5245	17.3702	31.8801	3.78741	1.55418	2.01451e-09	Leucine-rich repeat transmembrane protein kinase
AT5G57480.1	4.99892	5.34837	9.37982	16.089	11.6088	30.8391	3.60152	1.55354	4.49964e-07	P-loop containing nucleoside triphosphate hydrolases superfamily protein
AT3G54120.1	5.22109	2.76969	4.20138	9.98625	11.1789	14.5737	3.15432	1.55229	7.34903e-09	Reticulon family protein
AT1G62840.1	8.22044	8.78661	7.23028	22.0807	18.4881	31.0993	3.64247	1.55133	1.61474e-15	Protein of unknown function (DUF1442)
AT3G13620.1	2.33283	3.05621	4.29909	11.3178	7.91119	9.62908	2.20014	1.55092	3.55278e-11	Amino acid permease family protein
AT1G53450.1	5.11	3.53375	6.93716	15.6451	14.4465	15.6147	3.91543	1.54959	7.7887e-10	unknown protein
AT1G66200.3	6.10979	8.30908	6.74175	16.5328	17.5422	28.3668	3.11697	1.54834	3.22105e-10	glutamine synthase clone F11
AT2G45300.1	19.3291	21.9665	19.3459	65.3545	51.9387	60.2468	5.09706	1.54617	7.434e-23	RNA 3'-terminal phosphate cyclase/enolpyruvate transferase, alpha/beta
AT2G39650.1	7.10957	8.5956	7.32799	23.1903	25.5394	18.4774	4.19525	1.54488	5.35678e-07	Protein of unknown function (DUF506)
AT3G01830.1	2.44391	1.33709	1.17248	4.99313	5.33145	3.90368	3.21016	1.54478	4.30523e-05	Calcium-binding EF-hand family protein
AT3G50910.1	6.44305	7.163	7.81652	24.5218	18.8321	19.3883	3.77797	1.54477	2.46011e-13	unknown protein
AT2G28970.1	5.55435	3.62925	7.42569	15.4232	14.1885	18.9979	3.6108	1.54398	9.35906e-08	Leucine-rich repeat protein kinase family protein
AT1G79450.1	12.5528	10.3147	9.67294	36.0615	33.1926	25.2438	4.0909	1.54281	1.37599e-12	ALA-interacting subunit 5
AT1G13210.1	10.9976	9.55067	12.5064	31.2903	24.7655	40.4682	5.02962	1.54173	1.39755e-07	autoinhibited Ca2+/ATPase II
AT5G56160.1	1.22196	1.4326	2.54037	4.66025	5.41744	5.20491	1.66989	1.54165	7.63986e-06	Sec14p-like phosphatidylinositol transfer family protein
AT4G21990.1	51.1	86.2425	75.6248	230.571	236.82	152.764	6.86166	1.54162	1.11613e-09	APS reductase 3
AT4G02280.1	7.55392	3.43824	7.42569	20.6383	16.0803	16.7858	3.12127	1.54019	1.36555e-05	sucrose synthase 3
AT1G79450.2	12.4417	10.0282	9.57524	35.2848	32.8486	24.7233	4.07326	1.54001	1.74611e-12	ALA-interacting subunit 5
AT4G21990.2	50.8779	86.147	75.6248	230.128	236.476	151.853	6.85869	1.53982	1.22139e-09	APS reductase 3
AT1G78000.1	62.4309	76.3098	73.2799	209.933	238.539	167.598	6.87885	1.53896	2.18698e-13	sulfate transporter 1;2
AT3G16860.1	1.99957	3.62925	2.24725	7.43421	6.62132	9.23872	2.07011	1.53888	3.01864e-07	COBRA-like protein 8 precursor
AT1G18980.1	15.1078	12.7979	16.9032	40.4998	43.6835	46.0635	4.66781	1.53865	1.57334e-14	RmlC-like cupins superfamily protein
AT4G16640.1	2.44391	3.34273	2.05184	8.98763	4.21357	9.88933	2.10431	1.5381	0.000183572	Matrixin family protein
AT1G51760.1	7.22066	9.55067	10.5523	26.1862	24.5935	29.1475	4.0431	1.53757	2.04197e-17	peptidase M20/M25/M40 family protein
AT5G18270.2	43.5461	39.8263	36.3468	93.316	89.0868	165.516	5.94458	1.53745	6.00513e-11	Arabidopsis NAC domain containing protein 87
AT5G18270.1	43.5461	39.8263	36.3468	93.316	89.0868	165.516	5.94513	1.53744	5.87556e-11	Arabidopsis NAC domain containing protein 87
AT2G02350.1	2.33283	1.71912	1.95413	5.21504	4.98749	7.417	1.73656	1.53661	2.49677e-07	SKP1 interacting partner 3
AT1G65250.1	1.22196	1.05057	0.977065	3.21779	3.00969	3.25307	0.679019	1.53546	0.000537527	Protein kinase superfamily protein
AT1G15790.1	2.44391	2.00564	1.5633	6.10271	4.9015	6.50614	1.71768	1.53515	6.36759e-05	unknown protein
AT1G78000.2	62.4309	76.3098	73.8661	210.044	238.453	167.598	6.88026	1.53502	2.6971e-13	sulfate transporter 1;2
AT5G14130.1	10.7754	5.7304	8.989	30.1807	20.8099	22.6414	3.88163	1.53372	1.80744e-11	Peroxidase superfamily protein
AT1G01190.1	9.66457	17.0957	9.67294	37.7258	31.9027	36.1741	3.69312	1.53335	8.0029e-08	cytochrome P450, family 78, subfamily A, polypeptide 8
AT3G52430.1	26.5498	23.5901	27.0647	77.6709	65.2673	80.6761	5.616	1.53317	8.55055e-11	alpha/beta-Hydrolases superfamily protein
AT2G45970.1	7.33174	5.15736	6.54634	20.0835	13.3286	21.8606	3.40475	1.53258	1.15368e-08	cytochrome P450, family 86, subfamily A, polypeptide 8
AT3G06810.1	13.997	11.1743	15.3399	35.6176	32.1607	49.3165	4.37801	1.52802	3.53748e-09	acyl-CoA dehydrogenase-related
AT1G15790.2	2.555	2.00564	1.5633	6.32463	4.9015	6.50614	1.74819	1.52802	4.83052e-05	unknown protein
AT4G36988.1	252.501	220.047	152.52	471.462	436.405	892.252	8.375	1.52579	9.14685e-09	conserved peptide upstream open reading frame 49
AT4G36990.1	252.501	220.047	152.52	471.462	436.405	892.252	8.375	1.52579	9.13966e-09	heat shock factor 4
AT4G14040.1	13.2194	8.11807	10.5523	33.6204	37.3202	20.5594	4.55176	1.52539	3.55395e-06	selenium-binding protein 2
AT3G08770.2	2.44391	2.00564	4.4945	9.3205	7.7392	8.84835	2.13059	1.5253	0.000118064	lipid transfer protein 6
AT4G04610.1	54.6548	79.175	72.9868	225.8	227.963	141.313	6.69682	1.52457	1.1306e-07	APS reductase 1
AT4G37060.1	1.77739	1.24159	1.36789	3.66163	2.66573	6.50614	1.45308	1.5221	0.000657142	PATATIN-like protein 5
AT4G12870.1	0.888696	0.28652	0.781652	1.88629	1.89181	1.82172	0.0963017	1.52173	0.00686411	Gamma interferon responsive lysosomal thiol (GILT) reductase family protein
AT3G22890.1	155.966	176.592	153.204	537.149	472.349	385.163	8.28898	1.52162	5.3982e-19	ATP sulfurylase 1
AT1G30420.1	1.55522	1.52811	1.27018	4.99313	3.43965	4.16393	1.59824	1.51967	0.00039862	multidrug resistance-associated protein 12
AT1G07000.1	31.6598	25.6913	23.0587	85.6599	68.8789	75.8616	5.84445	1.51904	4.18954e-10	exocyst subunit exo70 family protein B2
AT5G48930.1	150.523	134.951	141.772	471.018	398.139	353.934	7.6284	1.51756	5.65759e-17	hydroxycinnamoyl-CoA shikimate/quinate hydroxycinnamoyl transferase
AT5G46520.1	3.55478	3.82027	4.00597	12.5383	11.0069	8.97847	2.91443	1.51624	1.47072e-13	Disease resistance protein (TIR-NBS-LRR class) family
AT3G28450.1	7.44283	6.20793	6.93716	19.1958	18.5741	21.0799	3.58838	1.51294	1.09134e-17	Leucine-rich repeat protein kinase family protein
AT4G34890.1	8.88696	8.97763	7.91423	26.9629	18.9181	27.9764	3.8193	1.51239	3.15855e-10	xanthine dehydrogenase 1
AT4G34230.1	57.3209	47.8488	55.9858	163.775	129.847	165.776	6.38007	1.51054	6.92096e-23	cinnamyl alcohol dehydrogenase 5
AT5G42440.1	15.4411	8.50009	11.7248	31.7341	25.7114	44.2417	4.18611	1.51028	1.56492e-09	Protein kinase superfamily protein
AT2G43670.1	12.3307	17.1912	8.69588	38.2806	29.7529	40.9887	4.18067	1.50858	3.21646e-07	Carbohydrate-binding X8 domain superfamily protein
AT3G03440.1	1.11087	0.764053	1.17248	2.99588	2.83771	2.8627	0.730106	1.50586	0.00160957	ARM repeat superfamily protein
AT1G61415.1	4.55457	2.96071	4.29909	10.2082	11.6948	11.4508	2.73777	1.50545	5.48678e-14	unknown protein
AT1G61415.2	4.55457	2.96071	4.29909	10.2082	11.6948	11.4508	2.73777	1.50545	5.48678e-14	unknown protein
AT2G20320.1	7.10957	8.02256	8.01193	13.9808	19.52	32.6608	3.70507	1.50515	6.66078e-09	DENN (AEX-3) domain-containing protein
AT3G25600.1	35.1035	29.1295	30.1913	90.3201	94.6763	82.3677	5.5804	1.504	1.45734e-23	Calcium-binding EF-hand family protein
AT1G68630.1	0.333261	0.382027	0.977065	1.66438	1.89181	1.30123	0.2891	1.50392	0.00899929	PLAC8 family protein
AT1G31930.1	19.3291	17.6687	14.9491	44.2724	34.2245	68.9651	5.04453	1.50142	2.5485e-09	extra-large GTP-binding protein 3
AT1G31930.3	19.4402	17.6687	14.9491	44.3833	34.2245	68.9651	5.04631	1.49945	2.34421e-09	extra-large GTP-binding protein 3
AT5G42010.1	8.22044	6.87648	7.42569	23.7451	26.5713	12.752	3.77089	1.49488	6.81328e-09	Transducin/WD40 repeat-like superfamily protein
AT1G31930.2	19.4402	17.7642	15.0468	44.3833	34.2245	68.9651	5.0477	1.49406	2.46195e-09	extra-large GTP-binding protein 3
AT3G08970.1	0.999783	0.191013	0.586239	1.99725	1.20388	1.82172	0.185277	1.49	0.00462343	DNAJ heat shock N-terminal domain-containing protein
AT4G34230.2	54.4326	45.4612	53.7386	155.675	124.171	151.593	6.30507	1.48907	9.22256e-22	cinnamyl alcohol dehydrogenase 5
AT1G70420.1	24.217	27.4104	17.6849	67.3517	62.1716	64.9313	5.21714	1.48761	2.12583e-11	Protein of unknown function (DUF1645)
AT1G08830.1	70.8735	48.6129	68.59	203.941	175.508	147.169	6.69879	1.48636	9.42059e-15	copper/zinc superoxide dismutase 1
AT1G08830.2	70.8735	48.6129	68.59	203.941	175.508	147.169	6.69879	1.48636	9.42059e-15	copper/zinc superoxide dismutase 1
AT1G59700.1	1.66631	0.955067	1.17248	4.10546	2.9237	3.64344	0.871143	1.4859	3.95558e-05	glutathione S-transferase TAU 16
AT4G18360.1	16.2187	13.5619	15.1445	40.3888	39.5559	45.9333	4.81256	1.48563	1.26054e-10	Aldolase-type TIM barrel family protein
AT1G73410.1	1.33304	2.19665	1.17248	3.43971	3.52564	6.50614	1.1076	1.48459	0.000443928	myb domain protein 54
AT5G11520.1	17.9961	16.3316	21.8863	60.5833	41.5337	55.5624	4.95262	1.4844	1.29736e-14	aspartate aminotransferase 3
AT2G43610.1	171.407	133.327	204.891	548.8	563.586	307.35	7.76482	1.47842	1.3884e-09	Chitinase family protein
AT4G18360.2	15.4411	12.9889	14.5583	38.8354	38.3521	42.42	4.75074	1.47578	9.32821e-10	Aldolase-type TIM barrel family protein
AT3G57380.1	4.33239	2.8652	2.93119	8.76571	10.147	8.97847	2.32463	1.47561	1.56044e-09	Glycosyltransferase family 61 protein
AT1G28390.2	9.55348	7.44952	8.50047	24.9656	23.6476	22.1209	4.09549	1.47427	6.32315e-11	Protein kinase superfamily protein
AT4G11350.1	2.44391	1.91013	1.85642	5.43696	4.9015	7.02663	2.30753	1.47319	5.50425e-05	Protein of unknown function (DUF604)
AT1G19180.2	20.8844	15.7586	12.6041	54.0367	49.3589	32.9211	5.19807	1.4731	3.91375e-09	jasmonate-zim-domain protein 1
AT5G40720.1	2.555	2.29216	3.71285	6.99038	6.01938	11.0604	2.21212	1.47181	2.85211e-05	Domain of unknown function (DUF23)
AT1G52565.1	7.665	8.88212	7.42569	18.1972	21.5838	26.9354	3.57374	1.47112	5.30313e-09	unknown protein
AT4G12720.3	29.7713	28.27	30.973	85.6599	101.04	59.8565	6.54086	1.47101	4.3111e-08	MutT/nudix family protein
AT4G12720.2	29.7713	28.3655	30.973	85.7708	101.04	59.8565	6.54379	1.4701	4.6378e-08	MutT/nudix family protein
AT5G22630.1	80.5381	66.1861	58.917	224.58	179.894	164.866	6.49475	1.46981	6.82361e-14	arogenate dehydratase 5
AT4G12720.1	29.7713	28.3655	30.973	85.6599	101.04	59.8565	6.54323	1.46945	4.6378e-08	MutT/nudix family protein
AT1G19180.1	21.1065	15.8541	12.6041	54.1477	49.4449	33.1813	5.21153	1.4686	5.70139e-09	jasmonate-zim-domain protein 1
AT5G04930.1	23.2172	16.8092	27.5532	64.3559	55.2923	67.4036	5.412	1.46777	1.88351e-10	aminophospholipid ATPase 1
AT2G44230.1	4.66565	4.67983	1.95413	10.652	7.56722	13.2725	2.58831	1.46688	1.46704e-07	Plant protein of unknown function (DUF946)
AT4G19660.1	0.777609	0.668547	1.07477	1.77533	1.80581	3.64344	0.683967	1.46374	0.00157654	NPR1-like protein 4
AT3G48090.2	16.4409	9.74168	16.9032	44.2724	39.298	34.8729	4.39306	1.46285	1.36067e-14	alpha/beta-Hydrolases superfamily protein
AT5G38210.1	5.9987	5.53939	6.0578	13.6479	11.6088	23.5522	3.47895	1.46175	5.45273e-06	Protein kinase family protein
AT5G18490.1	11.8863	10.5057	10.3569	30.4026	21.7558	38.3862	4.31874	1.46138	7.74594e-10	Plant protein of unknown function (DUF946)
AT3G48090.1	16.4409	9.83719	16.9032	44.2724	39.298	35.003	4.39599	1.46115	1.30156e-14	alpha/beta-Hydrolases superfamily protein
AT2G03530.2	6.99848	4.77533	8.989	16.6438	14.2745	26.545	3.88388	1.46096	2.01933e-06	ureide permease 2
AT5G15240.2	0.666522	0.477533	0.879358	2.10821	1.71982	1.82172	0.385346	1.46029	0.00286805	Transmembrane amino acid transporter family protein
AT5G15240.1	0.666522	0.477533	0.879358	2.10821	1.71982	1.82172	0.391891	1.46019	0.00264664	Transmembrane amino acid transporter family protein
AT1G14370.1	7.55392	4.48881	7.71881	20.0835	20.0359	13.793	3.65417	1.45682	3.13409e-09	protein kinase 2A
AT2G39660.1	12.6639	9.64617	12.2133	31.5122	27.8611	35.5235	4.40797	1.45677	1.97752e-12	botrytis-induced kinase1
AT1G11310.2	24.5502	17.3822	30.7775	73.4544	61.4837	64.5409	5.70982	1.45569	9.04854e-11	Seven transmembrane MLO family protein
AT2G17120.1	55.3213	33.6183	47.3877	149.461	122.365	101.626	6.04916	1.45558	1.43757e-13	lysm domain GPI-anchored protein 2 precursor
AT4G14746.1	21.5509	17.5732	18.9551	52.7052	52.0247	54.3913	4.9219	1.45529	1.85732e-21	unknown protein
AT2G35930.1	8.5537	11.2698	5.86239	23.6341	20.4659	26.545	5.00829	1.45436	5.60947e-08	plant U-box 23
AT4G12720.4	24.7724	24.1632	26.3808	74.1202	81.4336	50.6178	6.25873	1.454	3.55754e-08	MutT/nudix family protein
AT1G13195.2	12.8861	11.3653	15.633	32.5108	33.4506	43.5911	4.62905	1.4538	9.48684e-12	RING/U-box superfamily protein
AT1G13195.1	12.8861	11.3653	15.633	32.5108	33.4506	43.5911	4.62849	1.45379	8.80549e-12	RING/U-box superfamily protein
AT1G59730.1	20.5511	27.6969	22.961	54.8134	59.7639	80.8062	5.046	1.45362	1.82481e-07	thioredoxin H-type 7
AT3G14470.1	2.11065	1.71912	1.5633	5.99175	4.47154	4.29405	1.85973	1.4529	5.81953e-06	NB-ARC domain-containing disease resistance protein
AT1G11310.1	24.7724	17.5732	31.1684	73.8983	62.0856	65.1915	5.72086	1.45203	6.03381e-11	Seven transmembrane MLO family protein
AT5G49620.2	3.22152	3.24723	1.17248	5.99175	6.87929	8.06761	2.00898	1.45143	0.00779913	myb domain protein 78
AT2G12190.1	0.777609	1.33709	0.586239	2.44108	1.63383	3.64344	0.701066	1.45068	0.00176622	Cytochrome P450 superfamily protein
AT3G08770.1	3.4437	3.15172	5.9601	12.8712	10.4909	11.0604	2.61589	1.44931	0.000369596	lipid transfer protein 6
AT1G65845.1	56.4322	43.36	50.2211	105.854	112.82	191.02	6.35199	1.44844	1.14497e-10	unknown protein
AT3G51430.1	6.44305	6.58996	7.32799	21.193	17.4562	17.0461	3.24177	1.44797	1.24774e-17	Calcium-dependent phosphotriesterase superfamily protein
AT5G51830.1	26.3276	26.2643	26.0876	74.0092	67.1591	73.5194	5.8708	1.4473	2.36225e-10	pfkB-like carbohydrate kinase family protein
AT3G52561.1	1.33304	1.52811	1.17248	3.10683	3.61163	4.42417	1.54075	1.44719	0.000144666	unknown protein
AT1G19380.1	31.9931	29.3205	17.0009	79.0024	79.7998	54.5214	6.81806	1.44715	2.1819e-06	Protein of unknown function (DUF1195)
AT3G13430.1	2.66609	1.81463	2.63808	5.76984	4.98749	8.84835	2.56767	1.44444	2.15194e-05	RING/U-box superfamily protein
AT4G02940.1	31.4376	41.5454	38.1055	100.639	93.5584	108.522	6.06273	1.44418	6.94391e-13	oxidoreductase, 2OG-Fe(II) oxygenase family protein
AT3G13430.3	5.55435	4.67983	5.27615	14.5355	10.061	17.9569	3.5417	1.44401	2.71223e-08	RING/U-box superfamily protein
AT4G11350.2	2.555	1.81463	1.95413	5.43696	4.72951	7.15675	2.27906	1.44347	7.192e-05	Protein of unknown function (DUF604)
AT4G29810.3	10.3311	9.55067	9.0867	30.6245	21.0678	27.3258	3.99585	1.44345	1.90876e-12	MAP kinase kinase 2
AT1G34750.1	39.7692	29.5116	35.956	94.6475	95.7082	95.38	5.73497	1.44323	1.80122e-29	Protein phosphatase 2C family protein
AT4G36610.1	41.9909	42.8825	33.3179	128.379	84.4433	108.783	6.04833	1.44314	5.12538e-13	alpha/beta-Hydrolases superfamily protein
AT3G50770.1	3.99913	4.48881	3.22431	12.0945	7.91119	12.1014	2.08344	1.44246	1.27944e-06	calmodulin-like 41
AT2G27080.1	27.4385	24.0677	19.4436	75.5627	55.8943	61.2878	5.42336	1.44213	4.36226e-12	Late embryogenesis abundant (LEA) hydroxyproline-rich glycoprotein family
AT3G25610.1	0.888696	1.33709	1.36789	3.55067	2.23577	4.29405	1.28556	1.44169	0.000889292	ATPase E1-E2 type family protein / haloacid dehalogenase-like hydrolase family protein
AT1G01010.1	13.997	10.6967	10.65	28.7382	29.323	37.8657	4.33829	1.43979	7.40759e-11	NAC domain containing protein 1
AT5G07080.1	10.6644	5.53939	6.44863	21.6369	16.5103	23.1619	3.51888	1.43934	1.2301e-10	HXXXD-type acyl-transferase family protein
AT2G23810.1	192.181	131.99	183.297	544.14	464.008	367.467	8.31656	1.43898	1.41357e-10	tetraspanin8
AT1G14780.1	9.88674	11.5563	9.18441	24.9656	27.5172	30.8391	4.01088	1.43894	2.22589e-16	MAC/Perforin domain-containing protein
AT3G55470.2	56.8766	51.4781	51.1005	122.498	115.142	194.534	6.73554	1.43689	9.46393e-14	Calcium-dependent lipid-binding (CaLB domain) family protein
AT1G01720.1	21.662	9.55067	16.7078	53.7039	41.3617	34.3524	4.75926	1.43684	3.57604e-07	NAC (No Apical Meristem) domain transcriptional regulator superfamily protein
AT3G51430.2	6.33196	6.20793	7.03487	20.4163	16.4243	16.2653	3.16263	1.4364	2.13782e-16	Calcium-dependent phosphotriesterase superfamily protein
AT2G03530.1	6.99848	4.77533	9.37982	16.6438	14.3605	26.545	3.89896	1.43607	2.79876e-06	ureide permease 2
AT3G55470.1	56.9876	51.4781	51.1005	122.498	115.142	194.534	6.73604	1.43589	1.02249e-13	Calcium-dependent lipid-binding (CaLB domain) family protein
AT2G27080.2	26.4387	23.4946	19.3459	73.4544	54.6044	59.336	5.39272	1.43579	7.26997e-12	Late embryogenesis abundant (LEA) hydroxyproline-rich glycoprotein family
AT3G25730.1	22.8839	35.433	29.8005	58.3641	76.0162	104.619	5.88066	1.43576	5.94437e-11	ethylene response DNA binding factor 3
AT2G29330.1	117.308	53.2927	104.937	296.703	256.34	191.801	7.03039	1.43543	2.76918e-08	tropinone reductase
AT1G02400.1	11.1087	9.26415	7.71881	22.1917	20.2939	33.7018	4.73063	1.43508	1.24253e-08	gibberellin 2-oxidase 6
AT1G53440.1	4.55457	4.39331	6.74175	11.9835	13.3286	17.4364	3.82695	1.43495	6.6134e-09	Leucine-rich repeat transmembrane protein kinase
AT1G78830.1	18.9959	15.4721	21.4954	53.7039	32.9346	64.9313	6.05604	1.43441	2.01222e-06	Curculin-like (mannose-binding) lectin family protein
AT5G47635.1	2.99935	3.72476	2.34496	9.20954	6.10537	9.49896	2.10124	1.43412	2.61445e-06	Pollen Ole e 1 allergen and extensin family protein
AT3G17410.1	27.4385	25.0227	31.8523	88.8777	76.7041	61.9384	5.55595	1.43311	6.93244e-18	Protein kinase superfamily protein
AT2G33480.1	79.6494	65.9951	73.573	170.987	152.548	268.573	6.91865	1.43256	2.62752e-11	NAC domain containing protein 41
AT1G27720.1	3.4437	2.8652	2.34496	6.32463	5.24546	12.1014	2.51201	1.43209	2.31899e-05	TBP-associated factor 4B
AT5G64300.1	53.655	55.1073	46.9968	145.688	129.761	144.957	6.83567	1.43202	9.6806e-12	GTP cyclohydrolase II
AT3G15060.1	22.7728	19.7699	23.2541	59.1408	55.0343	63.3698	5.42834	1.43089	6.48635e-17	RAB GTPase homolog A1G
AT5G61250.2	15.9965	10.9833	14.2651	40.7217	32.7626	37.6055	4.01793	1.43	1.39604e-11	glucuronidase 1
AT4G14680.1	3.33261	4.87084	3.90826	11.7616	14.3605	6.37601	3.5665	1.42903	1.996e-05	Pseudouridine synthase/archaeosine transglycosylase-like family protein
AT5G07380.2	1.88848	1.62361	1.07477	3.9945	4.72951	3.51331	1.46799	1.42818	0.00038086	unknown protein
AT4G25030.1	81.9822	94.2651	65.1702	207.27	168.285	274.429	7.30134	1.42811	5.18155e-08	unknown protein
AT4G25030.2	81.9822	94.2651	65.0725	206.937	168.113	274.429	7.30039	1.42758	5.41585e-08	unknown protein
AT5G61250.1	15.9965	10.9833	14.3629	40.7217	32.7626	37.6055	4.01816	1.42654	1.59753e-11	glucuronidase 1
AT4G29810.1	10.7754	9.74168	9.0867	30.9574	21.4978	27.1957	4.00472	1.42465	6.89101e-12	MAP kinase kinase 2
AT4G29810.2	10.7754	9.74168	9.0867	30.9574	21.4978	27.1957	4.00446	1.42464	6.68503e-12	MAP kinase kinase 2
AT5G57910.1	12.1085	11.8428	13.3858	32.1779	29.065	39.4272	4.47669	1.42425	1.43081e-15	unknown protein
AT5G21090.1	238.059	202.092	243.289	668.746	590.157	575.143	8.35901	1.42423	2.91115e-21	Leucine-rich repeat (LRR) family protein
AT3G13430.2	6.44305	5.15736	5.37386	16.1999	11.0069	18.6076	3.63382	1.42389	3.47678e-08	RING/U-box superfamily protein
AT1G78380.1	816.156	486.32	636.265	2036.09	1706.92	1456.85	10.1648	1.42351	1.16248e-14	glutathione S-transferase TAU 19
AT3G21520.1	2.44391	3.34273	4.4945	9.76434	8.85709	9.10859	3.19541	1.42075	4.82876e-05	DUF679 domain membrane protein 1
AT2G33480.2	78.5385	65.04	72.4982	167.658	149.195	261.807	6.88348	1.42021	2.87348e-11	NAC domain containing protein 41
AT2G44010.1	71.9844	72.6806	75.234	155.231	169.403	263.368	6.7936	1.41752	3.28129e-15	unknown protein
AT3G62260.2	25.2168	15.6631	21.984	65.0216	54.0025	48.6659	5.07509	1.41743	3.91382e-09	Protein phosphatase 2C family protein
AT3G62260.1	25.2168	15.6631	21.984	64.9106	54.0025	48.6659	5.07607	1.41648	3.92803e-09	Protein phosphatase 2C family protein
AT3G48080.1	4.11022	2.67419	3.12661	8.98763	9.63101	7.54712	2.11994	1.41618	5.18361e-08	alpha/beta-Hydrolases superfamily protein
AT3G24170.2	28.8826	27.3149	23.2541	73.2325	65.3533	73.3892	5.46959	1.41532	4.30143e-16	glutathione-disulfide reductase
AT1G63720.1	20.3289	12.7024	13.8743	44.1614	38.0941	42.5501	4.69562	1.41445	5.06945e-11	unknown protein
AT1G13340.1	9.10914	5.92141	6.25322	22.6355	19.778	14.0533	3.51467	1.41423	2.73955e-06	Regulator of Vps4 activity in the MVB pathway protein
AT5G46710.1	6.55413	5.44388	5.37386	16.089	16.8543	13.1424	3.20834	1.41307	1.42085e-07	PLATZ transcription factor family protein
AT3G24170.1	28.9937	27.4104	23.2541	73.3435	65.3533	73.3892	5.47307	1.41234	7.92357e-16	glutathione-disulfide reductase
AT2G41540.1	6.8874	7.83155	9.0867	22.5245	18.6601	22.6414	3.64263	1.41219	3.89738e-14	6-phosphogluconate dehydrogenase family protein
AT5G22560.1	0.333261	1.33709	1.07477	1.3315	2.49374	3.77356	1.11368	1.41204	0.0055564	Plant protein of unknown function (DUF247)
AT3G18690.1	7.44283	10.0282	8.30505	20.0835	19.09	29.7981	4.38958	1.41141	5.58448e-07	MAP kinase substrate 1
AT3G24170.3	28.8826	27.6014	23.2541	73.2325	65.3533	73.5194	5.47082	1.41094	6.68545e-16	glutathione-disulfide reductase
AT5G06750.2	19.8846	18.3373	15.8285	42.9409	41.7057	59.0757	4.81184	1.40773	3.75446e-15	Protein phosphatase 2C family protein
AT2G41540.2	7.22066	8.5956	9.28212	22.9684	19.606	24.4631	3.69672	1.40679	2.08787e-13	6-phosphogluconate dehydrogenase family protein
AT1G03230.1	40.7689	39.1577	42.9909	114.176	92.1825	119.713	6.28652	1.40582	2.81456e-16	Eukaryotic aspartyl protease family protein
AT2G41540.3	6.8874	7.92705	9.18441	22.6355	18.6601	22.7715	3.64367	1.40578	6.39406e-14	6-phosphogluconate dehydrogenase family protein
AT5G08380.1	4.99892	3.15172	3.41973	10.4301	11.7808	8.19773	2.33526	1.40415	7.22719e-05	alpha-galactosidase 1
AT1G70520.1	13.7748	10.5057	11.1385	32.1779	23.1316	38.6465	4.51932	1.40371	2.15836e-09	cysteine-rich RLK (RECEPTOR-like protein kinase) 2
AT2G27180.1	2.66609	1.71912	2.63808	6.21367	5.07348	7.417	1.60151	1.40355	0.000162913	unknown protein
AT5G06750.3	19.8846	18.5283	16.0239	42.9409	41.9637	59.336	4.82105	1.40252	3.8013e-15	Protein phosphatase 2C family protein
AT1G18390.1	12.6639	6.30344	13.4835	30.5136	27.7751	27.1957	4.46087	1.40162	2.15437e-12	Protein kinase superfamily protein
AT1G51860.1	1.77739	2.00564	1.85642	3.88354	3.61163	7.80737	1.85818	1.40119	6.79516e-05	Leucine-rich repeat protein kinase family protein
AT2G26190.1	30.9933	27.5059	28.5303	75.1188	68.105	86.5316	6.0836	1.39946	3.62045e-11	calmodulin-binding family protein
AT1G23560.1	8.66479	5.92141	6.35092	18.4191	15.9084	20.9498	3.9156	1.39934	3.59322e-13	Domain of unknown function (DUF220)
AT1G73500.1	18.1072	15.4721	8.79358	41.7203	29.323	40.5983	4.81056	1.39714	0.000359741	MAP kinase kinase 9
AT4G35600.2	12.5528	12.2249	10.0638	24.078	24.0775	43.461	4.4718	1.38938	2.39652e-07	Protein kinase superfamily protein
AT4G21120.1	10.8865	6.58996	13.5812	33.3985	22.7017	25.2438	3.97502	1.3882	7.78443e-10	amino acid transporter 1
AT3G15300.1	6.8874	9.45516	9.28212	20.1944	18.4881	28.8873	3.57584	1.38741	2.22462e-08	VQ motif-containing protein
AT1G15040.2	15.2189	6.58996	8.20735	30.6245	18.4881	29.2776	4.22153	1.38662	1.58232e-05	Class I glutamine amidotransferase-like superfamily protein
AT4G17615.1	21.662	31.9947	22.3748	51.2628	58.13	89.7847	5.81005	1.38575	4.14248e-08	calcineurin B-like protein 1
AT5G44380.1	36.6587	33.7139	42.6	111.846	91.4086	91.9968	5.86109	1.38541	2.2951e-17	FAD-binding Berberine family protein
AT2G19800.1	20.1068	11.4608	14.3629	35.1738	26.3133	58.6854	4.86712	1.38517	1.15013e-06	myo-inositol oxygenase 2
AT5G12880.1	50.5446	52.0511	42.6977	121.388	127.181	130.903	6.6186	1.3849	5.03741e-18	proline-rich family protein
AT1G62850.3	6.66522	8.02256	5.37386	14.2027	13.8446	24.8534	3.38297	1.38371	2.73771e-09	Class I peptide chain release factor
AT1G15040.1	15.33	6.68547	8.20735	30.7355	18.5741	29.4077	4.22465	1.38276	1.36711e-05	Class I glutamine amidotransferase-like superfamily protein
AT5G39785.2	3.88805	3.34273	2.34496	6.99038	6.19136	11.9713	2.3294	1.38132	0.000140619	Protein of unknown function (DUF1666)
AT5G66070.2	30.2157	22.9216	27.0647	77.6709	72.6625	58.1649	5.81594	1.38077	7.18007e-13	RING/U-box superfamily protein
AT5G27350.1	22.6618	17.8597	13.4835	42.2751	39.8139	58.5552	4.6722	1.3801	1.99843e-09	Major facilitator superfamily protein
AT5G66070.1	30.3268	22.9216	27.0647	77.6709	72.5765	58.4251	5.81632	1.37995	8.14646e-13	RING/U-box superfamily protein
AT4G35600.1	13.3304	12.7979	11.1385	26.0752	25.7973	45.4128	4.57131	1.37934	2.09051e-07	Protein kinase superfamily protein
AT1G16420.1	0.777609	1.71912	1.17248	2.663	2.83771	4.42417	1.11162	1.37718	9.39461e-05	metacaspase 8
AT4G17615.2	21.7731	32.0902	22.4725	51.2628	57.958	89.2642	5.80828	1.37499	5.38388e-08	calcineurin B-like protein 1
AT3G44630.2	9.77566	7.54503	8.01193	24.1889	23.6476	17.5666	4.25581	1.37466	6.86164e-09	Disease resistance protein (TIR-NBS-LRR class) family
AT3G44630.1	9.77566	7.54503	8.01193	24.1889	23.6476	17.5666	4.25559	1.37465	7.03939e-09	Disease resistance protein (TIR-NBS-LRR class) family
AT1G28280.1	22.3285	25.3093	21.3	55.2573	46.6932	77.2929	5.333	1.37376	6.37584e-12	VQ motif-containing protein
AT2G40020.1	1.33304	1.24159	1.4656	2.77396	3.52564	4.29405	1.21197	1.37354	0.000201998	Nucleolar histone methyltransferase-related protein
AT5G18560.1	2.99935	2.96071	2.83349	7.65613	5.07348	10.2797	2.22316	1.37344	0.00168197	Integrase-type DNA-binding superfamily protein
AT4G30210.2	32.7707	34.1914	29.5074	86.3256	69.1369	94.5992	6.18104	1.37257	2.65399e-09	P450 reductase 2
AT4G30210.1	32.7707	34.1914	29.5074	86.3256	69.1369	94.5992	6.18104	1.37257	2.65399e-09	P450 reductase 2
AT2G02390.2	5.33218	7.64053	5.86239	14.0917	18.1441	16.6557	3.29555	1.37187	8.59859e-12	glutathione S-transferase zeta 1
AT5G60270.1	4.11022	2.38767	4.4945	9.76434	9.37304	9.23872	2.98751	1.37153	2.4751e-07	Concanavalin A-like lectin protein kinase family protein
AT4G25070.2	8.77587	8.97763	11.2362	22.3026	29.581	23.0317	4.0616	1.37135	5.92637e-10	unknown protein
AT4G24310.1	19.2181	20.6294	23.7427	54.4806	58.9039	51.1382	5.4304	1.37114	1.91672e-15	Protein of unknown function (DUF679)
AT5G54170.1	7.99827	8.97763	6.64404	17.9753	17.0263	26.4149	3.90003	1.37055	9.13823e-08	Polyketide cyclase/dehydrase and lipid transport superfamily protein
AT1G04220.1	16.4409	13.6575	13.6789	42.3861	26.7433	44.2417	4.45246	1.36867	8.09223e-11	3-ketoacyl-CoA synthase 2
AT1G54575.1	6.55413	19.2923	7.81652	25.0766	31.9887	30.0584	3.45235	1.36839	0.0031857	unknown protein
AT2G43290.1	76.9833	51.8601	59.6987	173.761	179.464	132.595	6.30884	1.3672	3.95944e-12	Calcium-binding EF-hand family protein
AT2G40020.3	1.33304	1.33709	1.5633	2.88492	3.52564	4.68442	1.30126	1.36531	0.00011954	Nucleolar histone methyltransferase-related protein
AT2G32690.1	3.66587	3.15172	4.68991	12.9821	5.76141	11.0604	2.68849	1.36322	0.00256495	glycine-rich protein 23
AT2G32690.2	3.66587	3.15172	4.68991	12.9821	5.76141	11.0604	2.68849	1.36322	0.00256495	glycine-rich protein 23
AT2G32690.3	3.66587	3.15172	4.68991	12.9821	5.76141	11.0604	2.68849	1.36322	0.00256495	glycine-rich protein 23
AT2G32690.4	3.66587	3.15172	4.68991	12.9821	5.76141	11.0604	2.68849	1.36322	0.00256495	glycine-rich protein 23
AT1G10410.1	18.5515	18.9103	16.317	42.4971	42.3077	53.7407	4.63591	1.36205	1.43521e-14	Protein of unknown function (DUF1336)
AT5G63990.2	8.88696	15.3766	11.6271	30.2916	28.2911	34.2223	4.10284	1.36128	2.89679e-11	Inositol monophosphatase family protein
AT5G45670.1	11.7752	10.9833	17.0986	43.1628	27.6892	31.75	4.01746	1.36098	1.24636e-07	GDSL-like Lipase/Acylhydrolase superfamily protein
AT5G35690.1	10.9976	7.163	11.4317	29.6259	20.3799	26.0246	3.85928	1.3596	6.73691e-09	unknown protein
AT3G06350.1	23.8837	19.7699	27.8464	66.575	49.015	68.1843	5.19221	1.35871	8.96868e-15	dehydroquinate dehydratase, putative / shikimate dehydrogenase, putative
AT1G18900.3	3.33261	2.96071	3.12661	9.76434	6.44934	8.06761	2.44796	1.3571	4.18554e-06	Pentatricopeptide repeat (PPR) superfamily protein
AT3G28480.2	6.22087	6.78097	5.47156	17.7533	14.2745	15.3545	3.12346	1.3549	2.47611e-08	Oxoglutarate/iron-dependent oxygenase
AT3G28480.1	6.22087	6.78097	5.47156	17.7533	14.2745	15.3545	3.12546	1.35488	2.15836e-08	Oxoglutarate/iron-dependent oxygenase
AT3G23190.1	58.5429	77.4559	64.6817	158.338	217.902	136.889	6.7956	1.35463	4.63694e-07	HR-like lesion-inducing protein-related
AT4G15800.1	37.5474	46.0342	38.1055	87.99	92.2685	131.424	6.09788	1.3539	9.18094e-15	ralf-like 33
AT5G28630.1	22.3285	28.461	15.9262	49.9313	51.5087	69.3554	7.03507	1.35353	6.12455e-09	glycine-rich protein
AT2G18480.1	1.55522	1.14608	1.17248	3.9945	2.9237	2.99282	1.45388	1.35223	0.00405666	Major facilitator superfamily protein
AT3G19580.2	9.66457	5.25287	7.71881	24.1889	17.1982	16.2653	3.56202	1.35217	1.46699e-05	zinc-finger protein 2
AT4G25070.1	8.99805	9.16864	11.2362	22.1917	29.581	23.1619	4.06077	1.35155	5.5322e-10	unknown protein
AT5G01850.1	4.88783	2.76969	4.4945	10.652	8.08317	12.3617	2.42812	1.34989	6.1624e-06	Protein kinase superfamily protein
AT1G13500.1	2.11065	1.62361	1.5633	4.43833	3.18167	6.11577	1.96595	1.34879	0.000122736	Protein of unknown function (DUF1262)
AT1G55510.1	3.88805	2.67419	4.68991	10.652	7.8252	10.4098	2.67475	1.34794	3.84222e-09	branched-chain alpha-keto acid decarboxylase E1 beta subunit
AT1G11100.1	3.22152	2.48317	3.51743	8.09996	6.96528	8.5881	2.46495	1.34783	1.63106e-08	SNF2 domain-containing protein / helicase domain-containing protein / zinc finger protein-related
AT3G09020.1	8.22044	5.15736	9.67294	20.5273	17.1122	21.0799	3.88979	1.3465	1.27087e-08	alpha 1,4-glycosyltransferase family protein
AT5G39785.1	4.44348	4.20229	2.63808	8.43284	7.05128	13.4026	2.48835	1.34424	7.93578e-05	Protein of unknown function (DUF1666)
AT4G34390.1	24.1059	16.9047	25.0129	65.1326	51.5947	50.7479	5.30521	1.34345	1.44948e-08	extra-large GTP-binding protein 2
AT2G35658.1	1.88848	0.955067	1.85642	3.10683	4.81551	3.90368	1.7547	1.34329	0.00180065	unknown protein
AT3G47820.1	13.8859	14.9945	10.5523	32.5108	27.6892	40.0778	4.43527	1.34289	1.99403e-07	PLANT U-BOX 39
AT4G34710.1	20.44	15.3766	21.984	41.8313	37.7501	67.2735	5.2312	1.34198	1.44371e-07	arginine decarboxylase 2
AT4G34710.2	20.44	15.3766	21.8863	41.6094	37.6641	67.1433	5.22619	1.34014	1.77459e-07	arginine decarboxylase 2
AT4G11850.1	30.4378	27.4104	40.939	86.2147	78.4239	85.4906	6.17055	1.33899	1.0105e-12	phospholipase D gamma 1
AT4G25940.1	8.77587	6.01692	10.65	18.4191	19.09	27.0655	3.70684	1.33755	5.37241e-10	ENTH/ANTH/VHS superfamily protein
AT5G25190.1	0.555435	1.33709	0.683945	2.21917	1.80581	2.73258	0.231157	1.33651	0.00742196	Integrase-type DNA-binding superfamily protein
AT1G18900.1	9.4424	9.93269	8.30505	26.0752	15.6504	28.4969	4.03348	1.33481	2.04971e-07	Pentatricopeptide repeat (PPR) superfamily protein
AT1G20030.1	2.22174	1.81463	1.17248	6.43559	3.09568	3.64344	1.22029	1.33391	0.000828597	Pathogenesis-related thaumatin superfamily protein
AT1G20030.2	2.22174	1.81463	1.17248	6.43559	3.09568	3.64344	1.22029	1.33391	0.000828535	Pathogenesis-related thaumatin superfamily protein
AT1G63530.1	3.77696	3.34273	2.34496	7.32325	7.56722	8.97847	2.32017	1.3316	7.0577e-07	unknown protein
AT1G18900.2	9.55348	9.93269	8.30505	26.1862	15.6504	28.4969	4.03465	1.33149	2.27353e-07	Pentatricopeptide repeat (PPR) superfamily protein
AT1G27100.1	25.55	19.1968	17.978	58.0312	45.7473	53.8708	5.11057	1.33	8.40523e-08	Actin cross-linking protein
AT1G74100.1	120.529	104.58	125.651	326.55	268.722	286.14	7.66465	1.32923	4.57229e-15	sulfotransferase 16
AT4G39720.1	5.88761	12.1293	4.4945	17.0876	12.2107	27.586	3.02292	1.32891	0.00385387	VQ motif-containing protein
AT2G22800.1	12.5528	9.35965	7.5234	24.2999	19.262	30.4487	4.00044	1.32878	0.00146553	Homeobox-leucine zipper protein family
AT5G53588.1	27.6607	20.1519	21.6908	54.1477	41.7057	78.9845	5.09838	1.32873	1.40231e-07	conserved peptide upstream open reading frame 50
AT5G53590.1	27.6607	20.1519	21.6908	54.1477	41.7057	78.9845	5.09838	1.32873	1.40231e-07	SAUR-like auxin-responsive protein family
AT2G46600.1	121.196	90.3493	89.5969	263.859	272.076	219.907	7.06466	1.32845	3.5102e-11	Calcium-binding EF-hand family protein
AT4G37730.1	12.8861	8.30908	6.15551	20.7492	14.7905	33.3114	3.79398	1.32826	4.81349e-06	basic leucine-zipper 7
AT1G79670.1	5.77652	4.58432	3.51743	9.76434	7.8252	17.5666	3.01954	1.32714	4.9155e-06	Wall-associated kinase family protein
AT2G40020.2	1.33304	1.4326	1.66101	2.99588	3.61163	4.68442	1.34322	1.32474	8.24378e-05	Nucleolar histone methyltransferase-related protein
AT2G44480.2	2.11065	1.81463	1.36789	4.54929	4.38555	4.29405	1.92648	1.32431	4.76938e-05	beta glucosidase 17
AT2G44480.1	2.11065	1.81463	1.36789	4.54929	4.38555	4.29405	1.92534	1.32431	4.79259e-05	beta glucosidase 17
AT3G54030.1	11.7752	9.26415	11.0408	27.9615	24.9374	27.3258	4.26788	1.32222	3.9086e-19	Protein kinase protein with tetratricopeptide repeat domain
AT1G62560.1	5.11	5.15736	2.54037	7.21229	15.0485	9.49896	2.89191	1.32218	4.70135e-05	flavin-monooxygenase glucosinolate S-oxygenase 3
AT4G30140.1	5.55435	6.97199	6.83945	13.315	16.5103	18.7377	3.04889	1.32086	3.88517e-05	GDSL-like Lipase/Acylhydrolase superfamily protein
AT3G57330.1	45.2124	46.9893	54.7156	138.809	103.361	125.048	6.72555	1.32041	2.36607e-10	autoinhibited Ca2+-ATPase 11
AT1G29690.1	26.2165	22.062	21.3	62.6915	57.1841	53.6106	5.51116	1.31967	3.33174e-12	MAC/Perforin domain-containing protein
AT5G24810.1	11.1087	8.02256	14.3629	28.8492	26.3133	28.4969	4.06407	1.31902	6.48617e-12	ABC1 family protein
AT5G49665.1	4.22131	4.58432	3.12661	9.20954	8.7711	11.9713	2.59099	1.31736	2.07497e-06	Zinc finger (C3HC4-type RING finger) family protein
AT4G10720.1	15.4411	10.6012	18.6619	37.5039	37.5781	36.1741	4.5243	1.31698	3.79254e-14	Ankyrin repeat family protein
AT4G26270.1	3.4437	6.20793	4.68991	11.3178	12.4687	12.3617	2.36558	1.31683	1.88304e-14	phosphofructokinase 3
AT4G28703.1	6.22087	5.06185	5.66698	12.5383	11.9528	17.8268	3.65541	1.31569	0.00104532	RmlC-like cupins superfamily protein
AT3G16030.1	1.22196	1.24159	1.27018	3.66163	2.83771	2.8627	1.55085	1.31498	0.00703685	lectin protein kinase family protein
AT5G04220.1	3.66587	4.01128	3.32202	8.54379	7.7392	11.4508	2.46592	1.31471	5.51963e-08	Calcium-dependent lipid-binding (CaLB domain) family protein
AT2G18950.1	9.10914	5.63489	8.10964	21.9698	17.2842	17.4364	3.31289	1.31379	4.02091e-08	homogentisate phytyltransferase 1
AT5G63600.2	53.7661	46.0342	47.8762	103.08	112.906	151.333	6.0377	1.31375	8.84038e-13	flavonol synthase 5
AT5G08760.1	1.55522	0.85956	1.27018	2.99588	3.09568	2.99282	0.851963	1.31161	0.000354903	unknown protein
AT1G22280.1	24.3281	20.1519	21.2023	51.2628	50.3048	61.5481	5.34951	1.31154	4.09755e-11	phytochrome-associated protein phosphatase type 2C
AT1G22280.2	23.9948	20.5339	21.3977	51.7066	50.5628	61.4179	5.35678	1.31104	2.84875e-11	phytochrome-associated protein phosphatase type 2C
AT2G03260.1	3.11044	1.71912	2.54037	5.88079	6.62132	5.59528	1.91965	1.30926	5.84495e-05	EXS (ERD1/XPR1/SYG1) family protein
AT5G06750.1	19.7735	18.4328	16.0239	39.6121	39.8999	55.172	4.7878	1.30915	2.91271e-13	Protein phosphatase 2C family protein
AT5G04760.1	34.7702	20.7249	21.2023	58.8079	58.732	71.9579	5.22771	1.30583	4.64935e-06	Duplicated homeodomain-like superfamily protein
AT1G17500.1	20.5511	10.8878	18.4665	43.0518	41.7917	37.9958	4.73489	1.30451	9.05617e-12	ATPase E1-E2 type family protein / haloacid dehalogenase-like hydrolase family protein
AT3G12920.1	15.4411	13.4664	17.978	40.7217	37.2342	37.8657	4.60582	1.30383	2.69346e-12	SBP (S-ribonuclease binding protein) family protein
AT1G53390.1	19.2181	14.6125	23.4496	57.4764	47.8111	35.9139	4.8819	1.30366	2.36607e-10	P-loop containing nucleoside triphosphate hydrolases superfamily protein
AT1G18390.2	13.2194	6.30344	13.2881	28.8492	26.3993	25.3739	4.34162	1.30253	5.39052e-11	Protein kinase superfamily protein
AT5G51160.1	0.777609	0.57304	1.27018	1.88629	2.49374	2.08196	0.899466	1.30204	0.00441274	Ankyrin repeat family protein
AT4G01070.2	39.9913	30.6576	49.3418	100.417	83.8414	111.906	5.89589	1.30204	6.41434e-12	UDP-Glycosyltransferase superfamily protein
AT5G04220.2	3.66587	4.01128	3.41973	8.54379	7.7392	11.4508	2.4636	1.3017	7.27358e-08	Calcium-dependent lipid-binding (CaLB domain) family protein
AT2G37360.1	9.77566	12.8934	8.01193	27.7396	15.5644	32.7909	3.85194	1.29992	4.11124e-07	ABC-2 type transporter family protein
AT4G25560.1	1.11087	2.10115	2.93119	5.43696	4.81551	5.20491	1.83686	1.29964	6.49994e-06	myb domain protein 18
AT5G20400.1	16.8852	15.5676	17.978	39.1683	45.1454	39.5573	4.7952	1.29952	3.05172e-20	2-oxoglutarate (2OG) and Fe(II)-dependent oxygenase superfamily protein
AT1G21680.1	4.55457	2.76969	4.88532	13.9808	8.94308	7.02663	2.31949	1.29913	2.41635e-05	DPP6 N-terminal domain-like protein
AT4G03440.1	0.555435	1.24159	1.07477	1.88629	2.49374	2.8627	0.96452	1.29864	0.00734791	Ankyrin repeat family protein
AT5G44460.1	21.2176	15.9496	20.323	41.6094	50.4768	49.1864	4.79082	1.29849	7.162e-10	calmodulin like 43
AT4G35190.1	8.66479	4.48881	8.989	18.4191	12.8127	23.4221	2.92257	1.29838	1.28814e-05	Putative lysine decarboxylase family protein
AT5G63600.1	53.4329	46.6073	47.8762	101.749	110.413	151.723	6.02867	1.29768	2.0122e-12	flavonol synthase 5
AT1G44170.2	80.6492	53.3882	77.1881	212.374	177.83	127.52	6.58602	1.29456	1.76819e-10	aldehyde dehydrogenase 3H1
AT1G44170.1	80.6492	53.3882	77.1881	212.374	177.83	127.52	6.58584	1.29455	1.78441e-10	aldehyde dehydrogenase 3H1
AT2G35658.2	1.88848	0.57304	1.36789	2.663	3.26766	3.38319	1.55864	1.29421	0.00708606	unknown protein
AT1G33610.1	2.33283	3.15172	2.93119	7.32325	8.16916	4.94466	2.36127	1.29415	5.51447e-08	Leucine-rich repeat (LRR) family protein
AT1G44170.3	80.6492	53.3882	77.1881	212.263	177.83	127.39	6.58533	1.29388	1.92639e-10	aldehyde dehydrogenase 3H1
AT5G41040.1	31.2155	32.5678	27.8464	70.0147	59.5919	95.6402	5.52847	1.29323	3.1199e-15	HXXXD-type acyl-transferase family protein
AT1G52760.1	103.533	97.1303	92.8212	266.855	213.086	239.166	7.0771	1.29266	5.29388e-20	lysophospholipase 2
AT5G41040.2	31.2155	32.4723	27.9441	70.0147	59.5059	95.6402	5.52861	1.29263	3.14007e-15	HXXXD-type acyl-transferase family protein
AT3G55950.1	5.9987	6.87648	5.9601	13.426	11.7808	21.3401	3.6081	1.29152	1.83722e-06	CRINKLY4 related 3
AT5G05190.1	3.33261	2.48317	2.54037	5.99175	6.36335	8.19773	2.48049	1.29148	4.76644e-07	Protein of unknown function (DUF3133)
AT1G02380.1	2.99935	2.00564	1.95413	5.99175	5.15947	5.85552	1.67954	1.291	3.39442e-05	unknown protein
AT5G66210.3	1.44413	1.52811	1.95413	4.21642	2.83771	5.20491	2.48495	1.28983	0.00822956	calcium-dependent protein kinase 28
AT5G02550.1	52.9885	65.9951	63.2161	152.013	138.79	154.456	6.38416	1.2874	1.64575e-17	unknown protein
AT5G43190.1	41.8798	33.9049	44.0656	100.639	85.1313	106.961	5.91508	1.28736	1.055e-12	Galactose oxidase/kelch repeat superfamily protein
AT4G38410.1	26.3276	35.624	15.7307	45.382	85.6472	58.4251	4.54264	1.28716	1.74342e-05	Dehydrin family protein
AT3G49210.1	8.99805	6.49445	7.62111	14.5355	13.7586	28.4969	3.49808	1.28699	3.55485e-07	O-acyltransferase (WSD1-like) family protein
AT1G77450.1	6.33196	3.82027	4.98303	11.6506	13.1566	11.9713	3.05296	1.28692	3.83712e-05	NAC domain containing protein 32
AT3G28340.1	22.995	19.2923	17.0986	61.0271	52.7986	30.8391	5.14053	1.28662	5.09198e-05	galacturonosyltransferase-like 10
AT2G43060.1	3.88805	5.06185	4.00597	7.989	11.2648	12.4918	2.91038	1.28571	2.74944e-05	ILI1 binding bHLH 1
AT5G14780.1	10.7754	8.02256	14.2651	25.1876	21.9277	33.7018	4.0066	1.28543	4.44026e-05	formate dehydrogenase
AT4G23100.1	95.6459	83.3773	108.063	217.146	188.493	294.208	7.47713	1.28494	5.55827e-07	glutamate-cysteine ligase
AT2G48140.2	95.0905	90.0628	71.4234	231.903	157.622	235.782	6.71259	1.28461	4.6159e-09	Bifunctional inhibitor/lipid-transfer protein/seed storage 2S albumin superfamily protein
AT4G24970.1	1.99957	2.10115	1.95413	4.43833	5.15947	5.20491	1.85854	1.28438	1.46942e-05	Histidine kinase-, DNA gyrase B-, and HSP90-like ATPase family protein
AT1G13540.1	2.22174	2.10115	3.12661	6.43559	5.41744	6.50614	2.25434	1.28434	4.50042e-06	Protein of unknown function (DUF1262)
AT5G43760.1	32.5485	22.8261	26.1853	81.6654	43.5115	73.6495	5.525	1.28419	1.55556e-08	3-ketoacyl-CoA synthase 20
AT4G23100.2	95.3127	82.2312	106.891	215.037	186.429	291.215	7.4629	1.28349	6.15499e-07	glutamate-cysteine ligase
AT2G23420.1	4.66565	5.25287	4.98303	12.2054	11.6088	12.6219	3.38993	1.28324	1.94324e-07	nicotinate phosphoribosyltransferase 2
AT3G57750.2	7.77609	7.06749	6.93716	13.204	13.4146	26.9354	3.74599	1.28285	1.8666e-08	Protein kinase superfamily protein
AT1G31540.2	8.44261	8.97763	7.91423	19.8615	19.606	22.3811	3.72045	1.28254	8.42558e-12	Disease resistance protein (TIR-NBS-LRR class) family
AT2G48140.1	95.9792	90.8268	72.1074	233.013	158.31	238.255	6.7228	1.28135	5.70139e-09	Bifunctional inhibitor/lipid-transfer protein/seed storage 2S albumin superfamily protein
AT1G02310.1	1.77739	2.38767	1.36789	5.10409	3.18167	5.59528	1.40901	1.28081	1.11324e-05	Glycosyl hydrolase superfamily protein
AT5G24230.1	17.885	16.6182	15.5353	29.9588	35.6863	56.0829	4.74832	1.27895	1.24834e-07	Lipase class 3-related protein
AT1G22510.2	13.8859	16.8092	16.2193	38.6135	44.0275	30.9692	4.54864	1.278	4.41248e-12	RING/U-box protein with domain of unknown function (DUF 1232)
AT1G64170.1	2.22174	2.76969	2.24725	4.88217	5.76141	7.02663	1.53833	1.27666	0.00379416	cation/H+ exchanger 16
AT3G07610.1	1.99957	2.19665	1.27018	1.99725	3.69762	7.80737	1.65038	1.27596	0.00289761	Transcription factor jumonji (jmjC) domain-containing protein
AT4G10720.2	15.33	10.5057	18.4665	36.0615	36.2883	34.7428	4.49391	1.27523	1.23214e-13	Ankyrin repeat family protein
AT1G55110.1	2.66609	2.29216	2.63808	4.43833	4.9015	9.23872	2.21382	1.27466	0.00448096	indeterminate(ID)-domain 7
AT1G22510.1	13.8859	16.8092	16.2193	38.3916	43.9415	30.9692	4.5476	1.27411	4.39199e-12	RING/U-box protein with domain of unknown function (DUF 1232)
AT3G47950.1	1.66631	1.05057	1.4656	3.9945	3.00969	3.12295	1.04826	1.27392	0.00459681	H(+)-ATPase 4
AT3G53510.1	8.77587	10.6967	6.93716	26.2971	17.1982	20.5594	3.55467	1.27357	7.01742e-07	ABC-2 type transporter family protein
AT4G02380.1	364.81	175.255	260.876	683.504	744.511	504.616	9.42676	1.27117	1.09549e-06	senescence-associated gene 21
AT5G54840.1	14.1081	13.753	13.0927	31.5122	28.1191	39.4272	4.51644	1.2707	2.98503e-07	Ras-related small GTP-binding family protein
AT1G03740.2	6.77631	5.34837	8.89129	16.5328	14.8765	19.5184	3.7118	1.27053	4.57863e-07	Protein kinase superfamily protein
AT1G06180.1	12.4417	13.2754	10.8454	25.2985	26.1413	37.085	4.09847	1.27011	4.59469e-09	myb domain protein 13
AT2G15090.1	1.77739	1.91013	2.54037	6.21367	4.04158	4.94466	1.4856	1.26976	0.000644673	3-ketoacyl-CoA synthase 8
AT4G20780.1	30.66	38.9667	31.0707	66.9079	66.2132	110.214	6.61676	1.26906	6.36272e-10	calmodulin like 42
AT1G62850.2	12.8861	12.4159	10.1615	25.1876	24.3355	36.4344	4.12213	1.26901	5.81948e-14	Class I peptide chain release factor
AT3G56275.1	6.22087	2.76969	3.61514	9.65338	8.94308	11.711	2.66597	1.26899	0.000637425	pseudogene
AT5G33290.1	15.1078	16.5227	16.9032	34.0642	32.6766	50.7479	4.42751	1.26884	7.64125e-10	xylogalacturonan deficient 1
AT2G21100.1	5.22109	5.82591	5.17844	15.978	10.061	13.2725	2.8228	1.26865	2.30843e-05	Disease resistance-responsive (dirigent-like protein) family protein
AT3G07370.1	17.1074	16.9047	12.2133	39.3902	35.6003	36.3042	4.5155	1.26841	4.48895e-15	carboxyl terminus of HSC70-interacting protein
AT5G63990.1	13.7748	20.6294	21.2023	45.1601	44.4574	44.7622	4.6847	1.26839	2.69665e-11	Inositol monophosphatase family protein
AT5G24810.2	5.44326	5.34837	6.93716	13.8698	11.5228	17.6967	3.18657	1.26828	5.40706e-07	ABC1 family protein
AT2G17110.1	5.88761	4.10679	5.66698	11.2068	11.0929	15.6147	2.89661	1.26666	1.71526e-09	Protein of unknown function (DUF630 and DUF632)
AT5G53460.1	222.729	200.182	245.146	554.681	488.946	563.822	8.53155	1.26659	3.38672e-09	NADH-dependent glutamate synthase 1
AT3G22600.1	452.124	290.627	420.236	1113.13	838.156	842.024	8.95384	1.26433	4.93005e-17	Bifunctional inhibitor/lipid-transfer protein/seed storage 2S albumin superfamily protein
AT4G22305.1	6.99848	6.30344	8.50047	17.8643	21.9277	12.2315	3.48643	1.2627	7.79559e-07	alpha/beta-Hydrolases superfamily protein
AT1G75170.3	6.33196	7.54503	7.13257	17.6424	16.4243	16.5256	3.35751	1.26266	5.92673e-10	Sec14p-like phosphatidylinositol transfer family protein
AT1G75170.2	6.33196	7.54503	7.13257	17.6424	16.4243	16.5256	3.35566	1.26265	5.75321e-10	Sec14p-like phosphatidylinositol transfer family protein
AT1G75170.1	6.33196	7.54503	7.13257	17.6424	16.4243	16.5256	3.35792	1.26265	5.52536e-10	Sec14p-like phosphatidylinositol transfer family protein
AT3G51450.1	3.55478	3.24723	2.63808	8.65475	6.96528	7.02663	2.68933	1.26175	3.73609e-05	Calcium-dependent phosphotriesterase superfamily protein
AT3G57750.1	9.77566	9.16864	8.79358	17.0876	19.004	30.8391	4.06779	1.26117	1.74679e-09	Protein kinase superfamily protein
AT2G37750.1	229.506	225.873	189.257	439.284	367.956	738.317	8.02963	1.26111	4.60821e-08	unknown protein
AT3G59850.1	3.4437	1.52811	2.34496	5.54792	7.05128	4.5543	1.85894	1.26037	0.000116745	Pectin lyase-like superfamily protein
AT1G03740.1	6.77631	5.34837	8.89129	16.6438	14.7905	19.128	3.68584	1.26028	4.17159e-07	Protein kinase superfamily protein
AT1G22885.1	32.3263	33.8094	33.3179	91.0968	74.7263	72.4784	5.69583	1.26014	3.26422e-13	unknown protein
AT3G26600.1	4.22131	3.53375	4.39679	11.2068	9.37304	8.45798	2.50404	1.25911	5.96335e-08	armadillo repeat only 4
AT1G23390.1	13.5526	5.15736	8.30505	24.2999	15.3924	24.8534	3.80126	1.25872	1.11247e-06	Kelch repeat-containing F-box family protein
AT4G36150.1	2.88826	2.10115	3.0289	6.32463	6.01938	6.89651	2.46982	1.25837	0.000444688	Disease resistance protein (TIR-NBS-LRR class) family
AT2G01670.1	107.532	110.692	91.3556	247.881	243.355	249.185	7.19339	1.25796	2.08711e-09	nudix hydrolase homolog 17
AT2G35770.1	21.9952	15.8541	20.1275	62.6915	27.4312	48.6659	5.08742	1.25737	1.56149e-05	serine carboxypeptidase-like 28
AT4G11290.1	99.7561	129.889	91.6487	285.607	282.911	198.958	7.50877	1.25625	7.85877e-05	Peroxidase superfamily protein
AT1G62420.1	3.99913	7.73604	4.39679	12.3164	12.5547	14.0533	2.51962	1.25605	1.29595e-07	Protein of unknown function (DUF506)
AT5G19850.1	4.33239	4.20229	2.93119	9.76434	10.3189	7.15675	2.44925	1.25561	0.000184629	alpha/beta-Hydrolases superfamily protein
AT4G03510.1	29.8824	21.5845	29.8982	69.6819	55.7223	68.9651	5.86396	1.25534	7.65258e-17	RING membrane-anchor 1
AT2G40140.1	61.0979	50.4275	45.7266	142.803	119.958	112.556	6.89347	1.25533	1.9799e-05	zinc finger (CCCH-type) family protein
AT2G40140.2	61.0979	50.4275	45.7266	142.692	119.958	112.556	6.89327	1.2549	1.99269e-05	zinc finger (CCCH-type) family protein
AT3G19580.1	13.2194	8.88212	9.77065	29.6259	20.8959	25.5041	3.99917	1.25456	7.00534e-06	zinc-finger protein 2
AT1G55120.3	3.77696	4.39331	3.81055	9.3205	10.6629	8.5881	2.59162	1.2545	6.44996e-05	beta-fructofuranosidase 5
AT1G14455.1	1.11087	1.71912	1.17248	3.21779	2.23577	4.42417	0.351609	1.25438	0.0021219	unknown protein
AT1G72280.1	2.44391	3.43824	2.54037	7.54517	6.87929	5.7254	2.43207	1.25396	0.000100995	endoplasmic reticulum oxidoreductins 1
AT1G10990.1	6.22087	10.8878	8.89129	18.0862	18.0581	26.2848	3.92444	1.25358	1.68143e-05	unknown protein
AT1G15890.1	10.22	7.25851	9.96606	22.9684	19.176	23.292	3.76622	1.25171	3.55956e-10	Disease resistance protein (CC-NBS-LRR class) family
AT1G65610.1	6.55413	7.92705	7.71881	17.7533	14.6185	20.9498	3.74677	1.25144	1.68709e-08	Six-hairpin glycosidases superfamily protein
AT1G15170.1	3.33261	4.20229	5.66698	10.652	10.3189	10.6701	2.88681	1.25118	5.4577e-06	MATE efflux family protein
AT5G45410.2	38.4361	35.433	39.278	98.4201	83.0675	87.8329	5.6019	1.2506	4.7128e-16	unknown protein
AT5G45410.1	38.4361	35.433	39.278	98.4201	83.0675	87.8329	5.60199	1.2506	4.28266e-16	unknown protein
AT5G45410.3	38.4361	35.433	39.278	98.4201	83.0675	87.7027	5.6018	1.24991	4.93131e-16	unknown protein
AT1G24405.1	3.11044	4.39331	2.34496	8.43284	7.22326	7.93749	2.11004	1.24885	3.67509e-06	unknown protein
AT1G10990.2	6.22087	10.8878	9.0867	18.0862	18.1441	26.4149	3.93605	1.24779	1.94174e-05	unknown protein
AT3G18560.1	24.3281	16.1406	21.1046	52.5943	43.9415	49.5768	5.50199	1.24775	5.59024e-11	unknown protein
AT2G27550.1	9.22022	8.78661	11.334	24.7437	27.0012	17.8268	4.08432	1.24697	0.000327145	centroradialis
AT4G33300.1	41.1022	32.0902	35.5652	91.5407	84.0134	82.3677	5.70497	1.24691	1.86264e-12	ADR1-like 1
AT2G30020.1	7.55392	5.53939	4.78762	20.9711	14.5325	6.76638	3.34167	1.24669	0.00366029	Protein phosphatase 2C family protein
AT5G58350.1	7.33174	4.77533	8.01193	16.1999	13.9306	17.6967	3.56234	1.2463	2.63101e-06	with no lysine (K) kinase 4
AT1G22885.2	13.997	20.7249	13.8743	41.7203	35.5144	38.3862	4.69558	1.24619	1.1253e-09	unknown protein
AT1G31885.1	3.11044	2.8652	4.20138	7.21229	7.05128	10.1496	2.50743	1.24447	6.7698e-06	NOD26-like intrinsic protein 3;1
AT1G35710.1	3.66587	3.24723	3.90826	9.76434	5.93339	10.2797	2.10839	1.24426	7.94227e-06	Protein kinase family protein with leucine-rich repeat domain
AT5G15730.2	12.9972	13.6575	14.7537	33.1766	28.4631	36.9549	4.44221	1.24356	7.22283e-15	Protein kinase superfamily protein
AT3G63010.1	42.2131	42.6915	50.0257	117.394	102.415	99.8042	5.89628	1.24355	1.47307e-12	alpha/beta-Hydrolases superfamily protein
AT4G33300.2	37.1031	28.652	30.3867	80.6667	71.7166	75.0808	5.52429	1.24331	8.33638e-12	ADR1-like 1
AT3G47530.1	0.777609	1.24159	1.17248	2.10821	3.00969	2.47233	0.784048	1.24192	0.0021966	Pentatricopeptide repeat (PPR) superfamily protein
AT2G26170.1	5.66544	5.25287	6.0578	13.8698	12.2107	14.1834	3.14856	1.24176	4.15661e-05	cytochrome P450, family 711, subfamily A, polypeptide 1
AT2G26170.2	5.66544	5.25287	6.0578	13.8698	12.2107	14.1834	3.14807	1.24175	4.01066e-05	cytochrome P450, family 711, subfamily A, polypeptide 1
AT4G31500.1	43.6572	36.006	52.7615	115.064	79.1119	119.062	6.65484	1.24087	2.10927e-06	cytochrome P450, family 83, subfamily B, polypeptide 1
AT4G34050.1	785.496	929.471	919.223	2204.08	2245.4	1770.71	10.0456	1.2396	8.64082e-14	S-adenosyl-L-methionine-dependent methyltransferases superfamily protein
AT4G04800.1	61.7644	61.2198	57.0606	145.023	142.917	137.019	6.32314	1.23936	4.96768e-24	methionine sulfoxide reductase B3
AT4G23100.3	53.8772	51.5736	65.5611	116.728	116.346	170.721	6.68621	1.23849	4.71006e-06	glutamate-cysteine ligase
AT5G15730.1	12.9972	13.6575	14.656	33.0656	28.3771	36.5645	4.43815	1.23835	4.59495e-15	Protein kinase superfamily protein
AT1G72490.1	8.99805	9.55067	6.0578	17.7533	21.7558	18.4774	3.4356	1.2378	0.000381216	unknown protein
AT5G55560.1	5.77652	2.8652	5.56927	10.541	12.2107	10.5399	2.7807	1.23713	1.48039e-05	Protein kinase superfamily protein
AT4G33920.1	21.4398	15.5676	18.2711	48.045	43.3395	38.6465	4.91768	1.23621	9.13013e-08	Protein phosphatase 2C family protein
AT5G38200.1	16.4409	12.0338	25.7945	36.0615	26.8292	65.1915	5.87402	1.23495	0.000834788	Class I glutamine amidotransferase-like superfamily protein
AT3G59660.1	19.4402	16.0451	20.323	40.9436	42.3936	48.0153	4.85312	1.23364	1.80344e-15	C2 domain-containing protein / GRAM domain-containing protein
AT5G13190.1	61.0979	44.1241	63.4115	137.81	159.858	98.2427	7.02931	1.23303	4.1501e-09	unknown protein
AT4G13040.3	8.5537	6.68547	5.86239	14.3136	14.0166	21.4703	3.54278	1.23276	4.1538e-08	Integrase-type DNA-binding superfamily protein
AT3G49530.1	27.5496	22.3486	29.7028	73.6764	61.2257	52.0491	5.52767	1.23253	1.43374e-07	NAC domain containing protein 62
AT1G51950.1	17.2185	15.5676	19.0528	36.1724	43.4255	42.1598	4.59797	1.2324	4.22881e-14	indole-3-acetic acid inducible 18
AT1G55120.2	3.77696	4.58432	3.81055	9.3205	10.6629	8.5881	2.60084	1.23126	7.82867e-05	beta-fructofuranosidase 5
AT1G55120.1	3.77696	4.58432	3.81055	9.3205	10.6629	8.5881	2.60084	1.23126	7.82867e-05	beta-fructofuranosidase 5
AT3G10010.1	0.666522	1.4326	1.36789	1.77533	3.35366	3.12295	0.982882	1.2306	0.00479599	demeter-like 2
AT3G21240.1	23.1061	21.68	23.3519	56.1449	49.8749	53.8708	5.00038	1.22941	5.00327e-14	4-coumarate:CoA ligase 2
AT1G13100.1	13.3304	11.8428	10.5523	29.293	25.0234	29.5379	3.9681	1.22928	1.68755e-11	cytochrome P450, family 71, subfamily B, polypeptide 29
AT4G03510.2	29.327	20.7249	29.1165	66.3531	52.6266	66.753	5.80556	1.22911	2.42095e-15	RING membrane-anchor 1
AT4G18430.1	69.6516	75.6413	79.7285	168.435	187.633	170.981	7.02693	1.22773	6.9618e-10	RAB GTPase homolog A1E
AT5G62460.1	14.7746	9.55067	17.7826	37.6149	31.3008	29.5379	4.3791	1.22727	1.20825e-11	RING/FYVE/PHD zinc finger superfamily protein
AT5G13200.1	11.442	9.64617	6.83945	23.4122	21.5838	20.169	4.17478	1.22608	4.95427e-07	GRAM domain family protein
AT1G03370.1	13.3304	11.5563	17.1963	37.5039	30.6988	30.3186	4.59323	1.22587	4.29943e-11	C2 calcium/lipid-binding and GRAM domain containing protein
AT5G37850.1	12.775	11.5563	13.1904	30.8464	28.2911	28.627	4.2824	1.22546	7.00516e-17	pfkB-like carbohydrate kinase family protein
AT5G37850.3	12.775	11.5563	13.1904	30.8464	28.2911	28.627	4.27893	1.22546	8.96168e-17	pfkB-like carbohydrate kinase family protein
AT2G04100.1	7.33174	7.06749	7.23028	14.5355	11.7808	24.5932	3.77968	1.22454	9.11858e-05	MATE efflux family protein
AT1G22280.3	21.5509	18.4328	18.3688	41.9423	41.9637	52.5696	5.08812	1.22445	8.30043e-10	phytochrome-associated protein phosphatase type 2C
AT2G29950.1	2.88826	2.67419	3.32202	7.65613	5.67542	7.67724	1.97868	1.2243	7.89114e-06	ELF4-like 1
AT5G07380.3	2.22174	1.71912	1.5633	4.21642	4.98749	3.51331	1.60806	1.22413	0.00160957	unknown protein
AT5G07380.1	2.22174	1.71912	1.5633	4.21642	4.98749	3.51331	1.60806	1.22413	0.00160957	unknown protein
AT5G64100.1	196.735	192.637	170.4	477.454	396.161	433.699	8.42075	1.2236	8.74864e-13	Peroxidase superfamily protein
AT1G29640.1	7.99827	8.5956	4.68991	14.4246	13.3286	22.1209	3.49983	1.22335	0.0010768	Protein of unknown function, DUF584
AT1G23310.1	37.8807	22.7306	41.623	87.5462	73.6944	77.1628	5.4734	1.2221	2.2963e-09	glutamate:glyoxylate aminotransferase
AT4G23850.1	97.9787	115.659	108.747	198.283	176.626	377.616	7.49285	1.22188	3.72878e-06	AMP-dependent synthetase and ligase family protein
AT5G37850.2	12.8861	11.5563	13.1904	30.8464	28.2911	28.627	4.2835	1.22139	1.03085e-16	pfkB-like carbohydrate kinase family protein
AT1G14330.1	14.6635	14.135	15.5353	35.0628	32.9346	35.5235	4.51052	1.2212	2.4273e-13	Galactose oxidase/kelch repeat superfamily protein
AT3G10985.1	360.255	222.817	273.383	648.441	522.482	825.499	8.69809	1.22091	2.49067e-08	senescence associated gene 20
AT1G67970.1	1.33304	2.38767	1.66101	3.55067	4.04158	5.20491	1.43312	1.21962	0.000392997	heat shock transcription factor A8
AT5G07100.2	6.44305	5.15736	7.32799	13.426	9.02907	21.9907	3.47065	1.21925	0.000219781	WRKY DNA-binding protein 26
AT1G24100.1	115.086	83.3773	91.8441	216.258	201.735	257.643	7.24908	1.21864	2.54277e-08	UDP-glucosyl transferase 74B1
AT1G62380.1	336.149	228.643	338.846	738.539	701.86	661.154	8.94236	1.21767	0.000304986	ACC oxidase 2
AT1G23310.2	35.6589	21.107	39.4734	82.2202	69.5669	71.8278	5.373	1.21695	8.44195e-09	glutamate:glyoxylate aminotransferase
AT4G30490.1	6.22087	5.44388	6.0578	13.204	11.6948	16.5256	3.48417	1.2165	9.28101e-07	AFG1-like ATPase family protein
AT3G13790.1	61.9866	51.0006	53.0546	132.484	113.594	139.492	6.51504	1.21512	1.27407e-12	Glycosyl hydrolases family 32 protein
AT3G13790.2	61.9866	51.0006	53.0546	132.484	113.594	139.492	6.51477	1.21512	1.21809e-12	Glycosyl hydrolases family 32 protein
AT3G08040.1	34.7702	20.7249	41.4276	84.1064	68.7929	72.088	5.54459	1.21495	7.09482e-05	MATE efflux family protein
AT3G26690.1	34.5481	21.7755	31.2661	65.4654	74.1244	63.3698	5.79218	1.21475	1.09665e-08	nudix hydrolase homolog 13
AT3G08040.2	34.6591	20.4384	41.3298	83.4407	68.363	71.9579	5.53552	1.21446	7.79386e-05	MATE efflux family protein
AT1G21100.1	81.649	45.1747	58.8193	137.034	98.9758	194.664	7.41179	1.21372	0.000815043	O-methyltransferase family protein
AT1G49970.1	10.9976	10.0282	11.6271	25.9643	19.778	30.4487	3.7206	1.21231	2.88478e-11	CLP protease proteolytic subunit 1
AT1G76970.1	14.7746	11.6518	15.8285	30.7355	29.7529	37.4754	4.67018	1.21059	5.81436e-09	Target of Myb protein 1
AT3G24500.2	48.545	44.1241	34.4904	91.0968	87.109	116.2	6.12706	1.21057	2.55264e-07	multiprotein bridging factor 1C
AT2G42350.1	10.1089	10.4102	8.69588	17.3095	17.2842	33.5717	3.84077	1.20903	1.7911e-08	RING/U-box superfamily protein
AT3G26690.2	34.6591	21.9665	31.4615	65.4654	74.1244	63.63	5.79763	1.20838	1.29732e-08	nudix hydrolase homolog 13
AT5G44578.1	3.99913	13.0844	4.00597	15.0903	17.1122	16.7858	3.09464	1.20802	0.00133933	unknown protein
AT1G07890.6	1783.84	1524.76	1678.7	4112.23	3566.4	3837.19	11.0612	1.20729	7.92066e-18	ascorbate peroxidase 1
AT5G63020.1	3.99913	1.24159	3.41973	6.87942	6.87929	5.98565	1.94624	1.20493	0.000320413	Disease resistance protein (CC-NBS-LRR class) family
AT1G60470.1	5.88761	5.15736	7.03487	10.652	12.8987	18.3473	3.0764	1.20481	5.14607e-05	galactinol synthase 4
AT3G46620.1	84.315	59.8827	37.617	157.45	124.773	136.499	6.39516	1.20407	3.39023e-05	zinc finger (C3HC4-type RING finger) family protein
AT5G59990.1	2.11065	4.77533	4.00597	7.10134	5.93339	12.4918	2.362	1.20119	0.00105339	CCT motif family protein
AT4G00955.1	2.11065	2.19665	1.75872	3.21779	3.8696	7.15675	1.58203	1.20099	0.000629703	unknown protein
AT5G11290.1	1.44413	1.24159	3.22431	5.88079	4.04158	3.77356	1.56332	1.19923	0.000671422	Plant protein of unknown function (DUF247)
AT5G40460.1	2.33283	2.29216	1.75872	4.88217	4.29956	5.59528	1.85798	1.19899	0.00099929	unknown protein
AT5G41100.2	4.11022	3.05621	1.85642	6.43559	6.87929	7.28687	2.55171	1.19871	5.99013e-05	unknown protein
AT2G47000.1	41.2133	50.6185	40.939	110.293	82.8955	111.775	5.99663	1.19726	4.18407e-11	ATP binding cassette subfamily B4
AT1G35190.1	13.1083	12.3204	18.2711	32.6218	30.1829	37.6055	4.35829	1.19712	1.84822e-05	2-oxoglutarate (2OG) and Fe(II)-dependent oxygenase superfamily protein
AT2G41410.1	122.085	116.423	101.908	252.874	212.226	315.678	7.29661	1.1971	5.4373e-08	Calcium-binding EF-hand family protein
AT4G34180.1	140.525	134.951	155.94	343.749	330.55	314.246	7.69858	1.19622	5.48666e-16	Cyclase family protein
AT3G04640.3	50.4335	28.079	16.7078	101.194	70.5987	45.9333	5.75338	1.19549	0.000492664	glycine-rich protein
AT5G62570.1	20.6622	13.3709	16.9032	36.0615	27.3452	53.3503	4.91582	1.19437	0.000135058	Calmodulin binding protein-like
AT2G28760.2	58.4318	56.731	47.5831	121.388	123.999	126.87	6.27187	1.19385	6.18578e-13	UDP-XYL synthase 6
AT1G35190.2	13.1083	12.3204	18.2711	32.5108	30.1829	37.4754	4.3546	1.19365	1.67476e-05	2-oxoglutarate (2OG) and Fe(II)-dependent oxygenase superfamily protein
AT3G55270.1	16.7741	12.3204	15.633	38.9464	32.5907	30.5788	4.45493	1.19362	2.23419e-10	mitogen-activated protein kinase phosphatase 1
AT2G40270.2	8.88696	5.53939	9.47753	22.3026	16.4243	15.875	3.72258	1.19284	7.30697e-05	Protein kinase family protein
AT5G01720.1	13.4415	8.69111	20.4207	31.1793	27.9471	38.3862	4.38638	1.19261	1.15349e-06	RNI-like superfamily protein
AT2G30840.1	9.4424	10.2192	12.4087	24.9656	22.7877	25.7643	3.84549	1.19222	3.64742e-07	2-oxoglutarate (2OG) and Fe(II)-dependent oxygenase superfamily protein
AT2G28760.1	58.3207	56.731	47.4854	121.167	123.655	126.089	6.26955	1.19048	7.07648e-13	UDP-XYL synthase 6
AT2G28760.3	58.3207	56.6354	47.5831	121.167	123.655	126.089	6.26964	1.19046	6.8866e-13	UDP-XYL synthase 6
AT5G17380.1	33.4372	31.1352	30.6798	73.5654	65.0953	78.8544	5.66764	1.1903	2.54871e-08	Thiamine pyrophosphate dependent pyruvate decarboxylase family protein
AT1G07890.7	1765.17	1522.38	1670.78	4025.9	3514.11	3771.74	11.0354	1.1899	1.71277e-17	ascorbate peroxidase 1
AT1G07890.3	1765.17	1522.38	1670.78	4025.9	3513.94	3771.74	11.0354	1.18988	1.71277e-17	ascorbate peroxidase 1
AT1G07890.5	1765.17	1522.38	1670.78	4025.9	3513.94	3771.74	11.0354	1.18988	1.71277e-17	ascorbate peroxidase 1
AT1G07890.4	1765.17	1522.76	1670.98	4026.01	3514.63	3772	11.0355	1.18984	1.71334e-17	ascorbate peroxidase 1
AT1G07890.2	1765.17	1522.76	1670.98	4026.01	3514.46	3772	11.0355	1.18982	1.71821e-17	ascorbate peroxidase 1
AT1G07890.1	1765.17	1522.47	1670.88	4025.9	3513.94	3771.74	11.0354	1.18982	1.71382e-17	ascorbate peroxidase 1
AT1G07890.8	1765.17	1522.85	1671.07	4026.01	3514.72	3772	11.0355	1.1898	1.71277e-17	ascorbate peroxidase 1
AT5G08780.1	1.88848	2.38767	2.05184	5.326	4.55753	4.68442	2.10512	1.18915	4.55253e-05	winged-helix DNA-binding transcription factor family protein
AT5G62570.2	20.44	13.2754	16.9032	35.9505	27.0872	52.5696	4.90306	1.1891	0.000154947	Calmodulin binding protein-like
AT5G17650.1	6.8874	7.35401	8.89129	16.8657	15.0485	21.3401	3.61053	1.18874	1.67683e-09	glycine/proline-rich protein
AT5G66120.1	27.7718	22.9216	28.7257	70.3476	61.7417	48.5358	5.18223	1.18721	2.9236e-09	3-dehydroquinate synthase, putative
AT2G40270.1	8.88696	5.53939	9.57524	22.3026	16.4243	15.875	3.72357	1.18689	8.20729e-05	Protein kinase family protein
AT5G12010.1	16.1076	12.9889	13.972	29.1821	27.2592	41.7694	4.44187	1.18565	2.68504e-07	unknown protein
AT4G24380.2	10.6644	6.78097	5.37386	24.4108	20.1219	7.02663	4.36631	1.18504	0.00223114	unknown protein
AT5G55970.1	4.11022	2.67419	3.71285	8.43284	5.50343	10.2797	2.39544	1.18474	2.84735e-06	RING/U-box superfamily protein
AT5G66120.2	27.7718	23.0171	28.8234	70.3476	61.8276	48.5358	5.18369	1.18439	2.86452e-09	3-dehydroquinate synthase, putative
AT5G65230.1	2.555	2.8652	2.73578	7.87804	5.15947	5.59528	1.73558	1.18283	0.00149386	myb domain protein 53
AT3G17770.1	17.6628	11.9383	19.2482	39.945	31.4728	39.5573	4.68035	1.1822	3.24051e-09	Dihydroxyacetone kinase
AT4G02380.2	45.99	28.652	24.2312	69.7928	61.4837	93.0378	6.44093	1.18194	0.000154109	senescence-associated gene 21
AT1G42990.1	71.7622	65.6131	71.1303	158.227	153.236	161.352	6.78039	1.18105	3.12948e-16	basic region/leucine zipper motif 60
AT1G31814.1	3.4437	3.53375	2.63808	6.76846	4.98749	10.4098	2.10421	1.18078	0.000177277	FRIGIDA like 2
AT1G70690.1	13.3304	9.55067	14.4606	28.6273	25.5394	30.5788	4.09437	1.18068	1.68125e-08	Receptor-like protein kinase-related family protein
AT4G22980.1	1.77739	1.4326	1.85642	3.10683	3.78361	4.68442	1.65324	1.17964	0.0011871	unknown protein
AT5G15210.1	5.44326	3.82027	3.51743	9.20954	7.48123	12.4918	2.68924	1.17842	4.49084e-07	homeobox protein 30
AT2G02370.2	6.77631	5.92141	8.40276	14.7575	13.4146	19.9088	3.26	1.1776	6.69347e-07	SNARE associated Golgi protein family
AT1G76430.1	2.44391	3.43824	2.24725	6.43559	6.19136	5.85552	1.35563	1.17724	2.60707e-05	phosphate transporter 1;9
AT3G16565.2	6.77631	6.58996	5.08074	12.3164	14.7905	14.4436	3.14729	1.17507	9.09142e-10	alanine-tRNA ligases;nucleic acid binding;ligases, forming aminoacyl-tRNA and related compounds;nucleotide binding;ATP binding
AT5G41610.1	3.4437	4.10679	4.29909	8.21092	7.65321	11.1906	2.53121	1.17448	8.06359e-05	cation/H+ exchanger 18
AT3G04640.1	55.0992	30.8487	17.294	107.297	74.8123	50.4876	5.84449	1.1739	0.00069327	glycine-rich protein
AT4G34050.2	110.42	163.03	133.369	301.141	311.46	305.528	7.31491	1.17382	1.82583e-09	S-adenosyl-L-methionine-dependent methyltransferases superfamily protein
AT2G20900.1	4.66565	4.67983	5.9601	11.3178	8.85709	14.7039	3.45261	1.17351	4.33453e-05	diacylglycerol kinase 5
AT3G24503.1	44.3237	44.6971	38.4964	83.4407	83.9274	120.494	5.87563	1.17344	2.58788e-06	aldehyde dehydrogenase 2C4
AT2G20900.4	4.66565	4.67983	5.9601	11.3178	8.85709	14.7039	3.44934	1.17334	3.8139e-05	diacylglycerol kinase 5
AT2G23060.1	2.88826	3.91577	2.54037	6.21367	10.147	4.5543	1.82364	1.17329	0.00350037	Acyl-CoA N-acyltransferases (NAT) superfamily protein
AT2G02370.1	7.22066	6.20793	8.79358	16.3109	13.6726	20.4293	3.32274	1.17232	1.45646e-06	SNARE associated Golgi protein family
AT1G70740.2	4.55457	4.20229	6.0578	12.2054	10.8349	10.4098	3.12207	1.17224	0.000325359	Protein kinase superfamily protein
AT1G70740.1	4.55457	4.20229	6.0578	12.2054	10.8349	10.4098	3.12037	1.17223	0.000299985	Protein kinase superfamily protein
AT3G60680.1	8.5537	6.49445	9.18441	21.304	17.7142	15.4846	3.56149	1.17108	2.17777e-05	Plant protein of unknown function (DUF641)
AT5G14480.1	9.88674	6.20793	8.89129	18.752	15.4784	22.1209	3.69673	1.17108	9.27506e-05	beta-1,4-N-acetylglucosaminyltransferase family protein
AT3G21700.3	2.77718	3.34273	1.07477	5.326	3.52564	7.67724	2.32793	1.17067	0.000715133	Ras-related small GTP-binding family protein
AT3G22200.2	77.3166	70.4839	80.1193	186.41	144.121	182.822	6.87561	1.17062	1.72829e-11	Pyridoxal phosphate (PLP)-dependent transferases superfamily protein
AT2G18700.1	25.4389	7.06749	11.1385	40.4998	27.1732	30.3186	4.52439	1.17026	0.00288902	trehalose phosphatase/synthase 11
AT4G13040.1	11.1087	8.5956	7.5234	19.4177	17.6282	24.333	3.81249	1.16982	1.04763e-08	Integrase-type DNA-binding superfamily protein
AT3G14780.1	4.66565	6.68547	6.44863	11.3178	10.5769	18.7377	3.01184	1.1696	4.04039e-06	unknown protein
AT5G12330.2	9.4424	12.7979	9.57524	22.1917	25.0234	24.4631	3.91755	1.16872	1.47645e-07	Lateral root primordium (LRP) protein-related
AT5G41610.2	3.4437	4.2978	4.39679	8.54379	7.7392	11.3207	2.56014	1.16845	9.47832e-05	cation/H+ exchanger 18
AT5G12330.1	9.4424	12.5114	9.47753	21.9698	24.8514	23.9426	3.90512	1.16813	8.40523e-08	Lateral root primordium (LRP) protein-related
AT1G76980.1	1.55522	2.38767	1.85642	4.43833	3.18167	5.7254	1.58669	1.16753	0.00250953	unknown protein
AT3G21351.1	11.3309	6.30344	11.9202	21.5259	25.6254	18.9979	4.05264	1.16715	8.85787e-05	unknown protein
AT4G01070.1	66.6522	58.8321	76.9927	143.691	120.732	190.76	6.52425	1.16691	4.87006e-11	UDP-Glycosyltransferase superfamily protein
AT1G76980.2	13.4415	12.3204	11.4317	24.9656	27.2592	31.3596	4.24126	1.1669	1.56264e-07	unknown protein
AT3G04640.2	24.7724	16.5227	7.03487	47.4902	33.8805	26.8053	4.74358	1.16552	0.00129023	glycine-rich protein
AT4G23730.1	14.1081	16.7137	18.8574	35.3957	33.2786	43.0706	4.62474	1.16218	6.33121e-11	Galactose mutarotase-like superfamily protein
AT3G46690.1	5.33218	3.05621	4.88532	9.76434	6.62132	13.5328	2.96961	1.16131	0.000358425	UDP-Glycosyltransferase superfamily protein
AT4G16890.1	4.11022	2.67419	3.81055	8.32188	7.39524	7.93749	2.42291	1.16002	2.16865e-05	disease resistance protein (TIR-NBS-LRR class), putative
AT1G03905.1	4.66565	4.96635	4.00597	9.65338	10.3189	10.5399	2.78388	1.1594	6.06745e-08	P-loop containing nucleoside triphosphate hydrolases superfamily protein
AT2G38823.1	1.44413	4.96635	2.44266	6.76846	3.8696	9.62908	1.77655	1.15861	0.00414293	unknown protein
AT3G48000.1	105.866	82.0402	98.2927	227.465	202.767	208.457	6.91752	1.15845	7.07016e-14	aldehyde dehydrogenase 2B4
AT5G44582.1	4.11022	2.96071	3.0289	8.54379	6.01938	8.06761	2.83989	1.1584	8.13106e-05	unknown protein
AT2G39980.1	17.6628	15.1856	21.7885	42.0532	44.5434	35.2633	4.38337	1.15827	7.78983e-06	HXXXD-type acyl-transferase family protein
AT5G12330.4	11.442	15.3766	11.6271	26.0752	30.7848	29.0174	4.14483	1.15736	2.53939e-08	Lateral root primordium (LRP) protein-related
AT5G67350.1	7.33174	10.6012	8.10964	16.7547	21.1538	20.2991	3.88288	1.15613	6.69684e-08	unknown protein
AT5G48380.1	19.3291	19.3879	18.5642	49.7094	38.1801	39.8176	4.90453	1.15566	5.70519e-08	BAK1-interacting receptor-like kinase 1
AT1G08900.2	5.22109	3.91577	3.22431	10.9849	6.01938	10.6701	2.64705	1.15557	0.00110934	Major facilitator superfamily protein
AT1G08900.3	5.22109	3.91577	3.22431	10.9849	6.01938	10.6701	2.64478	1.15556	0.00109894	Major facilitator superfamily protein
AT1G05340.1	189.959	98.3719	177.533	366.052	299.851	371.631	8.18727	1.15525	6.13483e-06	unknown protein
AT3G21700.1	2.77718	3.34273	1.07477	5.21504	3.43965	7.67724	2.31621	1.15238	0.000933369	Ras-related small GTP-binding family protein
AT3G28940.1	254.389	244.115	316.667	557.344	705.901	543.393	8.76176	1.14834	8.43409e-13	AIG2-like (avirulence induced gene) family protein
AT3G14690.1	7.44283	3.62925	4.78762	10.763	11.7808	12.3617	2.89961	1.14817	7.21621e-06	cytochrome P450, family 72, subfamily A, polypeptide 15
AT5G14930.2	13.2194	14.4215	10.0638	19.4177	24.1635	40.3381	4.47074	1.14676	4.82475e-07	senescence-associated gene 101
AT5G26700.1	3.11044	2.48317	2.24725	5.88079	4.98749	6.63626	2.13024	1.14653	1.32885e-05	RmlC-like cupins superfamily protein
AT5G55970.2	4.22131	2.76969	3.71285	8.43284	5.33145	10.2797	2.40271	1.14635	1.0638e-05	RING/U-box superfamily protein
AT3G21700.2	2.88826	3.34273	1.07477	5.10409	3.69762	7.67724	2.38397	1.14621	0.000785415	Ras-related small GTP-binding family protein
AT3G47550.1	11.8863	10.2192	12.2133	27.0738	21.5838	27.4559	4.24043	1.14561	4.24535e-07	RING/FYVE/PHD zinc finger superfamily protein
AT1G70160.1	33.6594	20.6294	33.1225	77.8928	64.3214	50.6178	5.26167	1.14538	7.09158e-12	unknown protein
AT5G52450.1	11.3309	9.45516	9.47753	23.0793	19.606	24.333	4.10542	1.14527	4.76589e-05	MATE efflux family protein
AT5G47710.1	20.3289	14.6125	18.9551	41.7203	40.0719	37.2151	4.63415	1.14519	1.37514e-08	Calcium-dependent lipid-binding (CaLB domain) family protein
AT4G13040.2	10.6644	8.11807	7.71881	19.0848	17.1122	22.5112	3.77169	1.14518	1.01471e-08	Integrase-type DNA-binding superfamily protein
AT1G13510.1	4.66565	5.15736	6.35092	11.7616	9.37304	15.0942	3.19885	1.14459	3.64703e-06	Protein of unknown function (DUF1262)
AT3G46330.1	1.66631	1.33709	2.14954	3.55067	4.29956	3.51331	1.47728	1.14453	0.00483119	Leucine-rich repeat protein kinase family protein
AT3G58750.1	14.6635	12.6069	13.1904	30.6245	21.1538	38.126	4.30391	1.14447	5.13196e-08	citrate synthase 2
AT5G47230.1	40.5468	27.4104	20.0298	69.349	76.7041	47.8852	5.82052	1.14218	0.00193589	ethylene responsive element binding factor 5
AT4G19230.1	4.11022	3.72476	2.83349	5.54792	5.33145	12.8822	2.5951	1.13983	0.00705594	cytochrome P450, family 707, subfamily A, polypeptide 1
AT3G47550.3	11.9974	10.1237	12.2133	26.9629	21.4978	27.3258	4.22453	1.13892	5.44585e-07	RING/FYVE/PHD zinc finger superfamily protein
AT3G47550.6	11.9974	10.1237	12.2133	26.9629	21.4978	27.3258	4.2243	1.13892	5.37172e-07	RING/FYVE/PHD zinc finger superfamily protein
AT5G47710.2	20.3289	14.6125	18.9551	41.7203	39.6419	37.085	4.6307	1.1383	1.70865e-08	Calcium-dependent lipid-binding (CaLB domain) family protein
AT2G46450.2	26.9941	31.6127	25.9899	52.8162	60.9677	72.6085	5.46174	1.13728	1.14646e-09	cyclic nucleotide-gated channel 12
AT2G24260.1	23.5504	23.0171	24.5243	45.7148	42.0497	69.0952	4.99082	1.13723	5.74414e-08	LJRHL1-like 1
AT3G45300.1	17.2185	6.01692	14.3629	28.7382	22.0137	31.8801	4.13014	1.13672	0.000346396	isovaleryl-CoA-dehydrogenase
AT2G46450.3	26.9941	31.6127	25.9899	52.7052	60.8817	72.6085	5.46057	1.13576	1.45601e-09	cyclic nucleotide-gated channel 12
AT3G13330.1	6.10979	6.97199	8.989	16.5328	14.7045	17.5666	3.40905	1.13435	1.20402e-07	proteasome activating protein 200
AT2G32800.1	4.77674	2.38767	4.4945	7.87804	7.39524	10.4098	2.60425	1.13348	4.17985e-06	protein kinase family protein
AT5G14930.1	4.44348	7.64053	4.78762	7.76709	11.0069	18.6076	3.31094	1.13291	0.000884689	senescence-associated gene 101
AT5G14220.2	6.55413	5.53939	8.989	18.641	12.8127	14.9641	3.26121	1.13278	5.70028e-06	Flavin containing amine oxidoreductase family
AT3G22750.1	51.2111	67.5232	51.1005	90.3201	97.514	185.035	6.31663	1.13254	2.01702e-05	Protein kinase superfamily protein
AT4G19230.2	4.11022	3.72476	2.83349	5.54792	5.33145	12.752	2.59139	1.13193	0.00718269	cytochrome P450, family 707, subfamily A, polypeptide 1
AT5G14420.1	10.3311	9.16864	12.4087	20.8602	20.3799	29.0174	3.82265	1.13059	2.55951e-08	RING domain ligase2
AT5G14420.4	10.3311	9.16864	12.4087	20.8602	20.3799	29.0174	3.82265	1.13059	2.55951e-08	RING domain ligase2
AT5G14420.3	10.3311	9.16864	12.4087	20.8602	20.3799	29.0174	3.82265	1.13059	2.55951e-08	RING domain ligase2
AT5G14220.1	6.44305	5.53939	8.79358	18.4191	12.5547	14.7039	3.24065	1.13054	7.18889e-06	Flavin containing amine oxidoreductase family
AT5G12170.2	9.77566	7.64053	12.311	19.6396	24.9374	20.2991	3.94269	1.1285	1.24706e-05	CRT (chloroquine-resistance transporter)-like transporter 3
AT4G24380.1	10.4422	6.58996	5.27615	21.7478	19.004	7.67724	4.34354	1.12838	0.00236584	unknown protein
AT3G24500.1	54.5437	48.2309	32.3409	94.0927	88.5709	112.686	6.21231	1.12805	9.43729e-05	multiprotein bridging factor 1C
AT5G14420.2	10.4422	9.16864	12.4087	20.9711	20.3799	29.0174	3.82377	1.12803	2.72045e-08	RING domain ligase2
AT3G47550.2	11.9974	10.1237	12.2133	26.63	21.4978	27.0655	4.21132	1.12765	5.57189e-07	RING/FYVE/PHD zinc finger superfamily protein
AT5G66210.2	4.22131	4.48881	4.10367	9.3205	8.25515	10.5399	3.65822	1.12687	0.00343025	calcium-dependent protein kinase 28
AT5G66210.4	17.4407	12.2249	16.9032	36.7272	31.6447	33.3114	5.34678	1.1268	0.000442894	calcium-dependent protein kinase 28
AT5G44585.1	63.0974	57.2085	60.578	125.605	110.241	159.14	6.82037	1.12555	1.69631e-08	unknown protein
AT4G34150.1	49.1005	37.1521	52.3707	113.732	105.597	82.8882	6.85229	1.12539	5.65372e-07	Calcium-dependent lipid-binding (CaLB domain) family protein
AT5G10580.2	1.44413	1.33709	1.66101	2.77396	2.49374	4.68442	1.12024	1.12459	0.00425925	Protein of unknown function, DUF599
AT2G26250.1	16.552	16.0451	14.7537	34.619	28.3771	40.5983	4.50919	1.12391	8.44728e-10	3-ketoacyl-CoA synthase 10
AT5G24070.1	2.99935	4.77533	4.10367	7.76709	7.13727	11.4508	3.03403	1.12343	5.79797e-05	Peroxidase superfamily protein
AT4G30280.1	30.7711	21.68	30.973	65.0216	70.4268	45.9333	6.20493	1.12319	3.7669e-06	xyloglucan endotransglucosylase/hydrolase 18
AT2G14750.1	27.5496	33.8094	27.7486	67.5736	68.6209	57.6444	5.51728	1.12131	7.36178e-10	APS kinase
AT5G66210.1	17.4407	12.4159	17.0009	36.6163	31.7307	33.5717	5.34783	1.12114	0.000473524	calcium-dependent protein kinase 28
AT5G40370.1	72.9842	101.619	79.9239	192.513	205.863	154.846	6.61797	1.12009	3.76187e-11	Glutaredoxin family protein
AT5G40370.2	72.762	101.524	79.7285	192.18	205.519	154.195	6.61396	1.11954	4.48172e-11	Glutaredoxin family protein
AT3G22945.1	1.44413	0.955067	1.95413	3.21779	3.43965	2.73258	1.41698	1.11951	0.00188039	pseudogene
AT5G35580.1	2.99935	4.20229	3.32202	6.6575	6.87929	9.62908	2.54976	1.11749	8.48687e-05	Protein kinase superfamily protein
AT5G07150.1	2.33283	1.91013	2.14954	4.43833	3.8696	5.7254	1.81972	1.11743	0.00172897	Leucine-rich repeat protein kinase family protein
AT1G64940.1	0.888696	1.24159	0.977065	2.77396	1.71982	2.47233	0.727115	1.11633	0.0065521	cytochrome P450, family 87, subfamily A, polypeptide 6
AT5G24320.2	5.88761	5.44388	5.66698	10.541	10.4909	16.1352	3.18851	1.11623	7.27495e-06	Transducin/WD40 repeat-like superfamily protein
AT5G24320.1	5.88761	5.44388	5.66698	10.541	10.4909	16.1352	3.18851	1.11623	7.27495e-06	Transducin/WD40 repeat-like superfamily protein
AT2G46450.1	31.9931	35.433	30.3867	62.5805	67.5031	82.1075	5.67333	1.11498	6.52405e-11	cyclic nucleotide-gated channel 12
AT1G73740.1	2.44391	1.33709	3.0289	5.10409	4.38555	5.33503	1.97286	1.11487	0.0011077	UDP-Glycosyltransferase superfamily protein
AT1G59910.1	5.44326	4.48881	5.47156	11.7616	8.85709	12.8822	3.41208	1.11372	0.000591351	Actin-binding FH2 (formin homology 2) family protein
AT5G14930.3	12.4417	13.4664	9.47753	17.8643	22.0997	36.9549	4.35535	1.11218	1.49062e-06	senescence-associated gene 101
AT4G39955.1	45.7679	39.3487	33.8064	74.675	77.822	104.619	5.75598	1.11159	2.14083e-08	alpha/beta-Hydrolases superfamily protein
AT5G04310.1	3.33261	2.8652	2.93119	4.99313	5.58943	9.36884	2.8881	1.11157	0.00100574	Pectin lyase-like superfamily protein
AT5G45095.1	22.995	25.2138	21.7885	51.2628	42.5656	57.9046	4.7502	1.11116	9.62936e-12	unknown protein
AT1G28360.1	1.44413	2.38767	2.14954	4.43833	3.61163	5.20491	1.49119	1.11099	0.000640934	ERF domain protein 12
AT2G15390.1	17.3296	16.5227	20.8115	44.4943	37.8361	35.7838	5.03894	1.11088	3.26256e-13	fucosyltransferase 4
AT1G65520.1	27.1052	21.298	19.1505	47.8231	39.7279	58.5552	4.89137	1.11065	1.04625e-10	delta(3), delta(2)-enoyl CoA isomerase 1
AT3G22200.1	112.087	91.3044	115.294	252.319	200.531	235.392	7.32312	1.11054	1.02142e-09	Pyridoxal phosphate (PLP)-dependent transferases superfamily protein
AT2G37940.1	35.1035	28.9385	35.6629	76.4503	67.761	71.047	5.82598	1.11048	4.78368e-17	Arabidopsis Inositol phosphorylceramide synthase 2
AT4G23880.1	14.9967	13.5619	7.42569	22.3026	22.7877	32.6608	3.63632	1.10966	4.26403e-05	unknown protein
AT3G18370.1	3.33261	4.01128	4.78762	8.98763	7.7392	9.75921	2.47378	1.10886	1.20438e-05	C2 domain-containing protein
AT2G20010.1	7.10957	8.30908	10.5523	18.8629	16.2523	21.0799	3.8399	1.1021	2.00828e-07	Protein of unknown function (DUF810)
AT2G20010.2	7.10957	8.30908	10.5523	18.8629	16.2523	21.0799	3.84015	1.10208	1.97315e-07	Protein of unknown function (DUF810)
AT3G28910.1	3.4437	2.29216	2.73578	5.76984	6.10537	6.24589	2.14496	1.1018	0.000562528	myb domain protein 30
AT2G34660.1	7.55392	9.83719	7.91423	18.3081	14.9625	21.4703	3.58693	1.10158	1.48451e-06	multidrug resistance-associated protein 2
AT2G23060.2	3.11044	4.39331	2.83349	6.54654	10.7489	4.68442	1.92639	1.10085	0.00384817	Acyl-CoA N-acyltransferases (NAT) superfamily protein
AT2G15390.2	17.7739	17.0002	20.8115	44.7162	37.9221	36.5645	5.05206	1.09979	3.30212e-13	fucosyltransferase 4
AT3G19200.1	7.665	9.45516	10.0638	15.7561	21.0678	21.6004	3.83689	1.09962	3.02917e-06	unknown protein
AT5G51640.1	4.66565	2.67419	5.27615	8.65475	7.65321	10.9303	2.5422	1.09895	2.40327e-06	Plant protein of unknown function (DUF828)
AT1G65486.1	3.88805	1.91013	4.29909	7.54517	6.19136	7.93749	2.50745	1.09792	0.000364108	unknown protein
AT3G13910.1	27.8828	32.6633	22.961	56.1449	57.6141	64.8011	5.25307	1.09474	1.78349e-09	Protein of unknown function (DUF3511)
AT5G45250.1	8.44261	7.92705	7.13257	13.8698	13.3286	23.292	3.52267	1.09405	7.04653e-05	Disease resistance protein (TIR-NBS-LRR class) family
AT2G42950.1	1.66631	2.76969	2.63808	4.54929	4.55753	6.24589	2.05809	1.09366	0.00456077	Magnesium transporter CorA-like family protein
AT4G36500.1	46.1011	62.5569	38.5941	94.6475	116.948	102.537	7.4705	1.09294	6.77741e-06	unknown protein
AT1G48325.1	5.88761	11.1743	7.81652	15.3123	14.7905	23.1619	3.16762	1.09054	0.00821371	Expressed protein
AT2G23450.1	8.10935	6.87648	10.0638	18.1972	18.4881	16.5256	3.7337	1.09053	1.12394e-11	Protein kinase superfamily protein
AT2G34660.2	7.55392	9.74168	7.71881	17.8643	14.7045	21.0799	3.56544	1.08932	2.3965e-06	multidrug resistance-associated protein 2
AT5G13550.1	27.3274	29.7026	31.7546	74.675	68.019	45.9333	5.23548	1.08856	3.5451e-08	sulfate transporter 4.1
AT1G21525.1	3.11044	3.43824	3.61514	6.6575	7.05128	8.06761	2.20098	1.08853	9.71746e-05	pseudogene
AT5G41100.1	3.33261	3.15172	2.63808	7.10134	5.8474	6.50614	2.67827	1.08813	0.000881902	unknown protein
AT3G22210.1	81.3157	60.8377	83.4413	183.969	147.991	147.039	6.79345	1.08653	2.10314e-08	unknown protein
AT5G07100.1	6.22087	4.58432	7.32799	12.2054	8.42713	18.2172	3.39655	1.08648	0.000680219	WRKY DNA-binding protein 26
AT2G19710.1	8.5537	5.7304	8.40276	17.3095	16.6823	13.9231	3.48124	1.08612	6.64627e-07	Regulator of Vps4 activity in the MVB pathway protein
AT5G44070.1	17.885	14.9945	23.7427	40.8327	48.327	30.709	5.50297	1.0851	4.12666e-06	phytochelatin synthase 1 (PCS1)
AT1G32920.1	151.189	114.226	52.0776	294.262	227.533	151.203	7.73783	1.08426	0.00856214	unknown protein
AT1G08900.1	5.11	3.91577	2.93119	9.98625	5.24546	10.2797	2.57478	1.08418	0.00313426	Major facilitator superfamily protein
AT4G39270.1	22.3285	18.9103	22.961	38.3916	41.1038	56.9938	5.04712	1.08415	2.32584e-10	Leucine-rich repeat protein kinase family protein
AT5G56840.1	1.66631	2.38767	2.54037	5.88079	3.52564	4.81454	1.66733	1.0841	0.00441686	myb-like transcription factor family protein
AT2G46160.1	0.999783	1.71912	1.75872	3.32875	3.09568	3.25307	1.32394	1.08386	0.00207033	RING/U-box superfamily protein
AT4G39270.2	22.2174	19.0058	22.8633	38.1697	41.1898	56.8636	5.04623	1.08386	2.13324e-10	Leucine-rich repeat protein kinase family protein
AT1G53635.1	4.77674	4.77533	5.17844	10.0972	11.6948	9.36884	2.9346	1.08363	0.000364254	unknown protein
AT5G23000.1	2.555	3.43824	2.34496	6.99038	4.98749	5.85552	2.18728	1.08315	0.00166874	myb domain protein 37
AT3G59570.1	1.55522	1.14608	1.95413	2.99588	3.18167	3.77356	1.40067	1.0825	0.00266266	Ypt/Rab-GAP domain of gyp1p superfamily protein
AT1G20780.1	3.99913	4.20229	4.78762	11.2068	7.30925	9.23872	2.79983	1.08188	2.81433e-05	senescence-associated E3 ubiquitin ligase 1
AT1G31130.1	201.512	155.771	193.947	443.168	373.546	349.77	8.1496	1.08181	2.50475e-14	unknown protein
AT1G10690.1	7.77609	7.25851	7.03487	13.6479	12.2967	21.21	3.19153	1.08115	1.15349e-06	unknown protein
AT5G53460.2	9.33131	14.2305	7.5234	14.2027	14.1026	37.8657	3.70769	1.08087	0.00559012	NADH-dependent glutamate synthase 1
AT2G23450.2	8.22044	6.97199	10.4546	18.53	18.9181	16.6557	3.75229	1.08084	1.41004e-11	Protein kinase superfamily protein
AT1G32200.1	8.22044	8.97763	5.76468	15.7561	15.9944	16.7858	3.53715	1.07853	3.59066e-05	phospholipid/glycerol acyltransferase family protein
AT3G45920.1	1.66631	1.24159	1.85642	3.43971	3.69762	2.8627	1.27332	1.07826	0.00921873	Protein kinase superfamily protein
AT4G39190.1	36.6587	42.787	37.0308	63.0244	68.449	114.638	5.47078	1.07707	9.67525e-05	unknown protein
AT5G22290.1	4.66565	2.96071	2.34496	6.76846	6.62132	7.54712	2.11798	1.07687	0.000297271	NAC domain containing protein 89
AT5G53460.3	9.33131	14.2305	7.62111	14.2027	14.1026	37.8657	3.70821	1.07638	0.00599644	NADH-dependent glutamate synthase 1
AT5G63140.1	9.10914	7.25851	11.5294	19.9725	16.5963	22.5112	3.74138	1.07605	3.11783e-06	purple acid phosphatase 29
AT4G23570.1	15.1078	14.6125	12.5064	27.0738	33.3646	28.3668	4.90524	1.07524	1.06734e-06	phosphatase-related
AT5G40640.1	3.11044	1.14608	2.63808	4.43833	4.9015	5.07479	1.57694	1.07443	0.00367831	unknown protein
AT1G08250.1	5.44326	5.63489	5.17844	11.2068	11.3508	11.711	2.67666	1.07276	1.92872e-07	arogenate dehydratase 6
AT1G29400.1	20.1068	18.3373	20.9092	45.1601	35.5144	44.3719	4.68138	1.07215	1.42728e-08	MEI2-like protein 5
AT1G31050.1	20.7733	16.4271	17.8803	36.0615	37.0622	42.6803	4.62359	1.07184	3.01092e-05	basic helix-loop-helix (bHLH) DNA-binding superfamily protein
AT4G21865.1	3.33261	4.2978	2.63808	6.99038	7.13727	7.54712	2.66135	1.07032	0.000113335	unknown protein
AT1G20510.2	8.66479	7.73604	9.0867	20.0835	16.6823	16.7858	4.15074	1.07017	0.000239344	OPC-8:0 CoA ligase1
AT3G51642.1	13.6637	16.5227	5.66698	27.6286	15.7364	32.1403	3.68355	1.06999	0.00393159	unknown protein
AT5G50570.2	8.33153	4.96635	5.08074	13.8698	12.6407	11.8412	3.06962	1.06986	8.92828e-05	Squamosa promoter-binding protein-like (SBP domain) transcription factor family protein
AT4G23570.2	15.2189	14.6125	12.7018	27.0738	33.6225	28.3668	4.91033	1.0691	1.35628e-06	phosphatase-related
AT3G09390.1	218.73	156.822	211.535	328.659	244.215	659.072	7.71906	1.06888	0.00116781	metallothionein 2A
AT3G05937.1	37.8807	42.405	37.8124	79.1133	78.6819	90.1751	5.5464	1.06863	2.3908e-09	unknown protein
AT2G48090.1	5.88761	12.7024	8.20735	17.5314	22.3577	16.3955	3.2464	1.06825	0.00341037	unknown protein
AT1G23440.2	7.22066	6.87648	7.5234	16.089	12.9847	16.3955	3.60902	1.0677	0.000440051	Peptidase C15, pyroglutamyl peptidase I-like
AT5G59550.1	13.997	11.3653	8.89129	29.293	22.0997	20.2991	4.22701	1.06756	0.00044771	zinc finger (C3HC4-type RING finger) family protein
AT4G23570.3	15.2189	14.6125	12.7018	27.0738	33.6225	28.2366	4.91002	1.06706	1.42957e-06	phosphatase-related
AT1G10480.1	9.88674	12.0338	12.7018	15.3123	18.1441	39.5573	3.91248	1.06678	0.000645549	zinc finger protein 5
AT4G24130.1	40.9911	38.2982	25.6968	72.4558	57.4421	90.1751	5.70907	1.06616	1.4471e-06	Protein of unknown function, DUF538
AT3G01513.1	4.44348	2.19665	3.22431	5.88079	6.53533	8.19773	2.56544	1.06531	0.00320581	unknown protein
AT5G02290.2	17.6628	11.0788	17.6849	34.0642	35.8583	26.8053	4.86499	1.0638	4.56611e-06	Protein kinase superfamily protein
AT3G54200.1	21.662	20.3429	18.6619	47.7121	38.782	40.3381	5.1123	1.06373	2.7774e-09	Late embryogenesis abundant (LEA) hydroxyproline-rich glycoprotein family
AT3G47800.1	7.44283	4.67983	7.32799	18.752	11.7808	10.0195	3.11876	1.06371	0.000190255	Galactose mutarotase-like superfamily protein
AT3G45620.1	11.9974	11.4608	13.8743	24.9656	25.1094	28.1065	3.99951	1.06318	1.04103e-07	Transducin/WD40 repeat-like superfamily protein
AT3G45620.2	11.9974	11.4608	13.8743	24.9656	25.1094	28.1065	4.00134	1.06317	9.79896e-08	Transducin/WD40 repeat-like superfamily protein
AT3G03780.1	173.185	152.715	131.708	374.485	301.743	279.504	7.58441	1.06287	7.64968e-11	methionine synthase 2
AT3G03780.3	173.185	152.715	131.708	374.485	301.743	279.504	7.58441	1.06287	7.64968e-11	methionine synthase 2
AT4G33220.1	5.55435	5.7304	6.54634	14.8684	9.28705	13.4026	3.05622	1.0627	5.44023e-05	pectin methylesterase 44
AT4G11840.1	13.5526	9.07313	17.0009	28.8492	24.8514	29.1475	4.3915	1.06225	3.60218e-06	phospholipase D gamma 3
AT5G04720.1	17.2185	12.8934	14.0697	30.6245	24.0775	37.7356	4.40367	1.06187	1.13171e-05	ADR1-like 2
AT5G49570.1	10.7754	10.3147	12.7018	25.2985	28.1191	16.7858	3.76998	1.06185	9.96949e-07	peptide-N-glycanase 1
AT1G29400.2	20.2178	18.7193	20.9092	45.1601	35.6003	44.3719	4.68555	1.06115	1.80742e-08	MEI2-like protein 5
AT3G59880.1	5.11	6.78097	4.00597	9.3205	11.9528	11.9713	2.93382	1.061	3.5824e-05	unknown protein
AT3G27610.1	8.33153	6.11243	7.23028	11.5397	13.4146	20.4293	3.46431	1.06063	0.000141142	Nucleotidylyl transferase superfamily protein
AT1G49050.1	9.88674	7.44952	12.5064	21.9698	17.1982	23.292	3.89011	1.05999	6.68592e-06	Eukaryotic aspartyl protease family protein
AT1G49050.2	9.88674	7.44952	12.5064	21.9698	17.1982	23.292	3.89011	1.05999	6.68592e-06	Eukaryotic aspartyl protease family protein
AT5G47250.1	2.66609	3.15172	2.73578	6.6575	5.67542	5.59528	1.86384	1.05963	6.20885e-05	LRR and NB-ARC domains-containing disease resistance protein
AT3G11580.1	4.11022	9.16864	4.4945	9.54242	10.4049	17.4364	3.00167	1.05957	0.007218	AP2/B3-like transcriptional factor family protein
AT3G14610.1	6.44305	5.63489	7.91423	14.0917	12.8987	14.834	3.22229	1.05926	3.20914e-06	cytochrome P450, family 72, subfamily A, polypeptide 7
AT5G02290.1	17.7739	11.0788	17.7826	34.0642	35.8583	26.9354	4.86663	1.05924	5.15759e-06	Protein kinase superfamily protein
AT3G03780.2	174.962	153.288	132.881	377.037	302.947	280.024	7.59252	1.05825	7.87295e-11	methionine synthase 2
AT5G50570.1	8.44261	5.06185	5.08074	13.8698	12.6407	11.9713	3.07605	1.05816	0.000130862	Squamosa promoter-binding protein-like (SBP domain) transcription factor family protein
AT4G02340.1	4.66565	3.24723	6.15551	7.54517	10.9209	10.8002	3.02062	1.0577	0.000159663	alpha/beta-Hydrolases superfamily protein
AT2G33120.3	220.73	261.402	196.781	446.053	433.223	533.894	8.31166	1.05711	1.02249e-13	synaptobrevin-related protein 1
AT4G15130.1	6.55413	5.92141	6.25322	12.7602	11.6948	14.7039	3.53346	1.05571	1.99388e-07	phosphorylcholine cytidylyltransferase2
AT2G33120.1	221.841	262.93	197.66	447.273	435.545	536.236	8.31831	1.05565	1.07186e-13	synaptobrevin-related protein 1
AT3G56360.1	75.9835	48.7084	49.2441	115.397	112.562	133.246	6.32939	1.05525	1.49131e-09	unknown protein
AT2G33120.2	221.841	262.93	197.758	447.273	435.545	535.846	8.31811	1.05505	1.098e-13	synaptobrevin-related protein 1
AT3G43430.1	41.5465	35.433	28.5303	76.6722	57.1841	85.4906	5.83269	1.05456	8.56079e-07	RING/U-box superfamily protein
AT3G27610.2	8.33153	6.11243	7.23028	11.5397	13.3286	20.2991	3.46239	1.05372	0.000159833	Nucleotidylyl transferase superfamily protein
AT3G55560.1	25.2168	28.27	27.8464	53.26	48.327	67.2735	5.24476	1.04917	2.06412e-09	AT-hook protein of GA feedback 2
AT3G51360.1	4.22131	3.62925	4.78762	8.21092	9.20105	8.71822	2.73076	1.0487	0.000163229	Eukaryotic aspartyl protease family protein
AT1G04280.1	20.7733	22.1575	22.4725	46.8244	42.8236	45.9333	4.84154	1.04797	2.09379e-17	P-loop containing nucleoside triphosphate hydrolases superfamily protein
AT5G54650.2	7.88718	8.69111	5.9601	16.8657	13.2426	16.7858	3.45859	1.04785	4.74455e-08	formin homology5
AT5G54650.1	7.88718	8.69111	5.9601	16.8657	13.2426	16.7858	3.46101	1.04781	4.4166e-08	formin homology5
AT1G65510.1	42.2131	27.0284	28.0418	58.697	67.847	74.3001	5.59948	1.04762	1.75432e-07	unknown protein
AT2G20562.1	33.5483	38.6802	39.278	69.4599	86.6791	74.17	6.32483	1.04662	1.47938e-09	unknown protein
AT1G20510.1	8.5537	7.92705	9.0867	19.0848	16.8543	16.916	4.13939	1.04661	0.000292649	OPC-8:0 CoA ligase1
AT1G35260.1	83.8707	69.1468	65.3656	152.79	140.682	157.579	6.73101	1.04658	4.78248e-09	MLP-like protein 165
AT2G46150.1	6.33196	7.83155	7.13257	12.6493	15.7364	15.7449	3.46047	1.04654	1.33295e-08	Late embryogenesis abundant (LEA) hydroxyproline-rich glycoprotein family
AT3G21680.1	8.22044	10.6012	5.27615	14.2027	16.9403	18.7377	3.22776	1.04643	0.000148726	unknown protein
AT1G09645.1	49.8781	53.6747	54.0317	100.75	109.209	115.679	6.04277	1.04611	6.13596e-13	unknown protein
AT3G10060.1	2.22174	2.48317	2.24725	4.99313	3.8696	5.7254	1.74873	1.04559	0.00187837	FKBP-like peptidyl-prolyl cis-trans isomerase family protein
AT4G27820.1	4.22131	3.05621	3.81055	7.87804	6.62132	8.45798	2.21062	1.04558	0.00384948	beta glucosidase 9
AT2G28940.2	5.77652	7.35401	7.5234	13.426	15.5644	13.6629	3.43723	1.0449	5.7918e-09	Protein kinase superfamily protein
AT3G08640.1	47.3231	50.2365	43.284	89.3215	91.0646	110.344	6.08634	1.04418	1.17771e-09	Protein of unknown function (DUF3411)
AT2G22870.1	4.33239	3.24723	3.41973	8.87667	8.42713	5.20491	2.97431	1.04377	0.00600561	P-loop containing nucleoside triphosphate hydrolases superfamily protein
AT3G26680.1	12.9972	7.06749	17.0986	22.4136	24.5935	29.668	4.47407	1.04354	2.99869e-05	DNA repair metallo-beta-lactamase family protein
AT1G64060.1	14.6635	19.6744	18.3688	33.2875	28.2911	47.4948	4.64774	1.04228	2.54791e-05	respiratory burst oxidase protein F
AT2G28940.1	5.77652	7.44952	7.5234	13.5369	15.5644	13.6629	3.45075	1.04171	6.94094e-09	Protein kinase superfamily protein
AT1G65486.2	5.11	2.8652	5.37386	9.98625	8.59912	8.84835	2.8614	1.04125	0.000836427	unknown protein
AT2G30500.1	44.8792	34.2869	42.6	84.5503	75.1563	90.8257	5.69071	1.0404	3.90095e-09	Kinase interacting (KIP1-like) family protein
AT3G51860.1	46.4344	40.9724	40.6459	94.6475	87.367	81.0665	5.7714	1.0402	2.33236e-13	cation exchanger 3
AT3G05200.1	16.552	11.3653	17.5872	31.956	26.7433	35.003	4.72568	1.04009	1.09483e-05	RING/U-box superfamily protein
AT4G33510.1	16.7741	12.2249	16.5124	34.8409	32.8486	25.5041	4.22455	1.03999	1.24746e-08	3-deoxy-d-arabino-heptulosonate 7-phosphate synthase
AT3G51350.1	12.5528	10.6012	12.2133	27.1848	22.6157	22.9016	3.9666	1.03973	8.71467e-07	Eukaryotic aspartyl protease family protein
AT4G13195.1	5.9987	3.34273	3.81055	8.76571	8.08317	10.1496	2.7062	1.03972	0.00172719	CLAVATA3/ESR-RELATED 44
AT3G20600.1	23.8837	15.4721	13.3858	40.8327	39.126	28.1065	4.39566	1.03942	0.000259188	Late embryogenesis abundant (LEA) hydroxyproline-rich glycoprotein family
AT2G30500.2	44.7681	34.0004	42.6	84.3284	75.1563	90.0449	5.6881	1.0394	4.21745e-09	Kinase interacting (KIP1-like) family protein
AT3G04520.1	4.33239	4.67983	5.76468	10.8739	9.63101	10.0195	2.80368	1.03932	2.25795e-05	threonine aldolase 2
AT1G60740.1	11.2198	5.82591	6.35092	13.7588	15.4784	18.7377	3.20679	1.03865	0.00381843	Thioredoxin superfamily protein
AT1G59820.1	21.8841	17.2867	21.3	44.3833	35.6863	44.2417	5.02067	1.03825	1.67227e-06	aminophospholipid ATPase 3
AT1G21980.1	21.4398	20.5339	17.1963	27.1848	25.8833	68.7048	5.0945	1.03712	0.00478769	phosphatidylinositol-4-phosphate 5-kinase 1
AT1G75590.1	3.99913	3.05621	2.83349	7.989	5.24546	7.15675	2.01743	1.03614	0.00035646	SAUR-like auxin-responsive protein family
AT4G12120.1	5.55435	3.53375	5.08074	9.65338	9.80299	9.49896	2.95669	1.036	0.000256182	Sec1/munc18-like (SM) proteins superfamily
AT2G47490.1	18.8848	16.0451	17.0986	35.3957	37.1482	33.8319	4.75328	1.03406	1.47239e-07	NAD+ transporter 1
AT4G34530.1	5.66544	6.11243	7.13257	10.0972	9.80299	19.2582	2.89787	1.03382	0.000485125	cryptochrome-interacting basic-helix-loop-helix 1
AT3G48690.1	75.4281	40.3038	37.1285	117.727	79.4558	115.549	5.91572	1.03335	1.393e-05	alpha/beta-Hydrolases superfamily protein
AT2G33110.1	57.7652	59.4051	59.1124	107.297	109.209	144.697	6.45975	1.03299	6.16572e-11	vesicle-associated membrane protein 723
AT3G56880.1	67.5409	50.2365	31.3638	131.042	101.986	71.5675	6.23146	1.03181	0.000164385	VQ motif-containing protein
AT2G16790.2	21.8841	15.4721	18.1734	35.8396	34.7404	42.9405	4.62433	1.03132	7.35562e-10	P-loop containing nucleoside triphosphate hydrolases superfamily protein
AT3G07610.3	3.55478	3.24723	2.34496	2.88492	4.9015	11.1906	2.10444	1.03012	0.00701121	Transcription factor jumonji (jmjC) domain-containing protein
AT2G29500.1	10.1089	8.50009	7.71881	16.7547	16.5103	20.5594	3.95003	1.03002	0.000706066	HSP20-like chaperones superfamily protein
AT2G30720.1	3.4437	2.10115	3.51743	5.43696	6.7933	6.11577	2.41276	1.02936	0.000188223	Thioesterase/thiol ester dehydrase-isomerase superfamily protein
AT1G69790.1	6.22087	2.57868	6.15551	11.0958	9.54502	9.75921	3.05985	1.02906	0.000352806	Protein kinase superfamily protein
AT1G07130.1	20.9954	19.6744	14.9491	33.2875	31.5588	48.9262	4.77904	1.02869	2.07497e-06	Nucleic acid-binding, OB-fold-like protein
AT1G52780.1	7.22066	8.78661	9.28212	21.6369	15.9084	14.1834	3.60853	1.02856	1.43439e-07	Protein of unknown function (DUF2921)
AT4G04890.1	3.55478	3.91577	4.88532	9.20954	5.76141	10.6701	2.41584	1.02802	0.000305758	protodermal factor 2
AT3G12800.1	50.2113	48.5174	45.2381	94.4256	94.8483	104.358	5.7947	1.0277	3.08392e-13	short-chain dehydrogenase-reductase B
AT1G53633.1	15.5522	8.40459	10.5523	22.5245	18.2301	29.668	4.37917	1.02757	6.0227e-05	unknown protein
AT3G55980.1	27.4385	16.9047	17.7826	55.3682	46.4352	24.4631	6.10391	1.02669	0.00262691	salt-inducible zinc finger 1
AT2G16790.1	21.8841	15.4721	18.3688	35.8396	34.7404	42.9405	4.62463	1.02618	8.98031e-10	P-loop containing nucleoside triphosphate hydrolases superfamily protein
AT1G24350.3	9.10914	8.50009	7.71881	18.3081	15.4784	17.9569	3.59086	1.0259	1.94603e-09	Acid phosphatase/vanadium-dependent haloperoxidase-related protein
AT4G17840.1	7.77609	3.05621	5.66698	11.7616	9.37304	12.3617	2.82871	1.02581	7.0207e-06	unknown protein
AT4G01895.1	3.77696	6.58996	2.73578	6.10271	8.16916	12.752	2.88867	1.02556	0.00136919	systemic acquired resistance (SAR) regulator protein NIMIN-1-related
AT4G02550.4	17.2185	11.4608	14.8514	26.1862	29.9249	32.2704	4.2671	1.02545	1.27742e-11	unknown protein
AT2G43400.1	12.9972	12.4159	12.995	22.0807	19.004	37.6055	4.26761	1.02492	1.34024e-05	electron-transfer flavoprotein:ubiquinone oxidoreductase
AT1G50360.1	14.4413	12.8934	12.0179	24.4108	20.6379	35.3934	4.39788	1.02452	4.83908e-06	P-loop containing nucleoside triphosphate hydrolases superfamily protein
AT2G41835.1	1.99957	2.8652	1.95413	4.10546	4.81551	5.07479	1.91177	1.02432	0.000685593	zinc finger (C2H2 type, AN1-like) family protein
AT4G02550.3	17.2185	11.5563	14.8514	26.2971	29.9249	32.2704	4.2675	1.02401	1.12394e-11	unknown protein
AT5G16570.1	7.99827	5.44388	9.47753	16.5328	13.3286	16.7858	3.19433	1.02086	2.55729e-05	glutamine synthetase 1;4
AT1G76130.1	1.22196	0.85956	2.34496	2.10821	3.61163	3.25307	1.70266	1.02079	0.00809595	alpha-amylase-like 2
AT5G62770.1	19.7735	14.326	14.1674	32.8437	31.2148	33.7018	4.60749	1.01954	5.62985e-05	Protein of unknown function (DUF1645)
AT5G51460.3	10.3311	10.9833	8.59817	21.7478	18.3161	20.6895	3.84366	1.01922	1.10792e-05	Haloacid dehalogenase-like hydrolase (HAD) superfamily protein
AT2G39350.1	3.99913	5.63489	5.47156	10.4301	7.48123	13.2725	3.16297	1.01916	6.48994e-05	ABC-2 type transporter family protein
AT1G34180.2	2.66609	1.81463	2.73578	5.21504	6.96528	2.08196	1.87695	1.01875	0.00928239	NAC domain containing protein 16
AT1G34180.1	2.66609	1.81463	2.73578	5.21504	6.96528	2.08196	1.87811	1.0187	0.00932765	NAC domain containing protein 16
AT3G49370.1	1.22196	1.52811	2.73578	3.9945	3.09568	4.29405	1.54067	1.01863	0.00573266	Calcium-dependent protein kinase (CDPK) family protein
AT2G30070.1	3.88805	5.63489	3.12661	7.32325	6.44934	12.2315	2.50125	1.01811	0.00174186	potassium transporter 1
AT3G13700.1	45.1013	37.0566	40.5482	93.0941	76.1882	79.1146	5.6295	1.01801	9.88573e-13	RNA-binding (RRM/RBD/RNP motifs) family protein
AT5G67160.1	3.55478	2.00564	3.22431	6.87942	4.72951	6.24589	2.14358	1.01799	0.00179078	HXXXD-type acyl-transferase family protein
AT5G44720.2	2.77718	4.01128	1.66101	4.10546	5.15947	8.06761	1.87417	1.01717	0.00695843	Molybdenum cofactor sulfurase family protein
AT4G02550.2	17.3296	11.4608	15.0468	26.1862	30.0109	32.2704	4.26911	1.01678	2.21278e-11	unknown protein
AT3G15770.2	19.9957	13.0844	14.656	29.0711	29.495	37.9958	4.70991	1.01662	6.10248e-07	unknown protein
AT5G47070.1	11.2198	10.7923	10.3569	20.6383	17.9722	27.1957	3.93536	1.01656	1.4781e-05	Protein kinase superfamily protein
AT4G22820.2	90.2027	51.7646	84.8092	182.97	159.084	115.809	6.57305	1.01564	4.50222e-09	A20/AN1-like zinc finger family protein
AT4G02550.1	17.3296	11.5563	15.0468	26.2971	30.0109	32.2704	4.26977	1.01537	1.98681e-11	unknown protein
AT3G29400.1	6.22087	6.78097	6.15551	13.315	12.6407	12.8822	3.47212	1.01526	1.23588e-08	exocyst subunit exo70 family protein E1
AT1G58807.1	7.55392	3.15172	4.68991	11.5397	10.147	9.23872	2.97571	1.0147	0.00714636	Disease resistance protein (CC-NBS-LRR class) family
AT3G15770.1	19.9957	13.0844	14.656	29.0711	29.323	37.9958	4.7091	1.01395	7.20608e-07	unknown protein
AT2G02360.1	28.5494	19.3879	27.0647	48.9326	50.8208	51.3985	4.92201	1.01342	5.92312e-11	phloem protein 2-B10
AT3G06390.1	77.4277	65.9951	69.9579	154.787	110.413	165.776	6.29678	1.01339	1.73908e-05	Uncharacterised protein family (UPF0497)
AT4G22820.1	90.647	51.9556	84.9069	183.081	159.342	115.939	6.57486	1.01257	4.79639e-09	A20/AN1-like zinc finger family protein
AT4G37310.1	11.7752	8.50009	6.54634	17.3095	15.7364	21.0799	3.5827	1.01227	1.09026e-07	cytochrome P450, family 81, subfamily H, polypeptide 1
AT5G51460.2	9.10914	10.2192	7.13257	18.8629	15.7364	18.8678	3.66173	1.01061	9.56261e-05	Haloacid dehalogenase-like hydrolase (HAD) superfamily protein
AT2G20900.3	9.66457	10.5057	14.8514	22.7465	21.1538	27.0655	4.37539	1.01041	1.19181e-06	diacylglycerol kinase 5
AT2G20900.2	9.66457	10.5057	14.8514	22.7465	21.1538	27.0655	4.37365	1.0104	1.17931e-06	diacylglycerol kinase 5
AT5G03330.1	11.9974	15.1856	14.8514	23.7451	24.8514	36.4344	4.63685	1.01007	0.000141674	Cysteine proteinases superfamily protein
AT1G32200.2	5.33218	6.58996	4.10367	10.0972	9.63101	12.752	2.94643	1.00982	0.000519879	phospholipid/glycerol acyltransferase family protein
AT5G03330.2	11.7752	14.708	14.0697	22.6355	24.5075	34.7428	4.5963	1.00785	0.00017797	Cysteine proteinases superfamily protein
AT1G68820.1	19.9957	17.4777	23.9381	43.6066	40.1579	39.6874	4.75964	1.00696	1.83541e-08	Transmembrane Fragile-X-F-associated protein
AT3G60580.1	1.22196	2.19665	1.27018	2.77396	2.66573	4.29405	1.18669	1.00594	0.00656432	C2H2-like zinc finger protein
AT5G20250.3	65.2081	33.9049	51.2959	132.373	76.1882	93.298	6.45523	1.00528	0.000711574	Raffinose synthase family protein
AT5G25940.1	46.9898	43.8376	53.6409	95.4242	100.18	94.2089	6.0374	1.00469	2.13375e-13	early nodulin-related
AT1G23120.1	10.6644	7.92705	9.0867	19.3068	17.6282	18.4774	3.58537	1.0041	2.45488e-08	Polyketide cyclase/dehydrase and lipid transport superfamily protein
AT5G05410.2	10.3311	7.44952	3.32202	16.089	11.9528	14.1834	3.1151	1.00329	0.00541003	DRE-binding protein 2A
AT1G24350.2	11.7752	10.5057	9.77065	21.8588	20.6379	21.7305	3.92213	1.00326	8.68787e-10	Acid phosphatase/vanadium-dependent haloperoxidase-related protein
AT2G25737.1	10.5533	12.6069	8.59817	18.8629	22.4437	22.3811	3.79583	1.00271	2.7978e-06	Sulfite exporter TauE/SafE family protein
AT2G46650.1	78.2053	80.4166	78.0675	166.216	175.422	132.335	6.86749	1.00241	6.52817e-07	cytochrome B5 isoform C
AT3G04520.2	3.55478	4.10679	4.98303	9.20954	7.7392	8.5881	2.5703	1.00192	8.62749e-05	threonine aldolase 2
AT5G20250.2	64.9859	33.4273	50.9051	131.264	75.1563	92.5173	6.44464	1.00175	0.000767313	Raffinose synthase family protein
AT4G33925.2	2.33283	2.19665	2.05184	5.10409	4.47154	3.51331	1.69608	1.00021	0.00222202	unknown protein
AT5G44050.1	2.33283	2.19665	3.0289	4.43833	4.81551	6.11577	1.73977	1.00001	4.32736e-05	MATE efflux family protein

### Sheet: Ce_12h Down
Genes downregulated 12 h after treatment with C. elegans extract compared to mock treatment in efr fls2 cerk1. After 12 hours of C. elegans extract treatment, 1108 transcripts (924 genes) were significantly down-regulated (logFC =<-1, adjusted p-value =< 0.01). PPM of three biological replicates are shown.
	Mock			C. elegans extract
AGI locus code	repeat 1	repeat 2	repeat 3	repeat 1	repeat 2	repeat 3	logconc	logFC	adj_pvalue	annotation
AT5G60060.1	2.99935	2.8652	2.83349	0	0	0	1.23993	-7.815	5.29268e-17	Protein of unknown function (DUF295)
AT4G22210.1	2.99935	1.24159	1.36789	0	0	0	0.768447	-7.17254	1.6749e-09	low-molecular-weight cysteine-rich 85
AT1G23160.1	4.11022	2.96071	5.17844	0	0.0859912	0	1.77899	-6.41143	4.20278e-20	Auxin-responsive GH3 family protein
AT1G44318.1	1.33304	0.955067	0.977065	0	0	0	-0.314847	-6.40136	8.36352e-08	Aldolase superfamily protein
AT3G63360.1	0.555435	1.05057	0.977065	0	0	0	-0.592771	-6.09387	1.24041e-05	defensin-related
AT3G05770.1	0.888696	0.28652	1.17248	0	0	0	-0.830088	-5.93563	6.66005e-05	unknown protein
AT2G34210.1	0.555435	0.764053	0.879358	0	0	0	-1.47585	-5.86286	2.83269e-05	Transcription elongation factor Spt5
AT5G36870.1	0.777609	0.764053	0.586239	0	0	0	-0.854484	-5.80014	2.09352e-05	glucan synthase-like 9
AT4G28530.2	29.4381	28.461	30.1913	0.443833	0.77392	0.260246	4.00158	-5.76701	3.79601e-88	NAC domain containing protein 74
AT4G28530.1	29.4381	28.461	30.1913	0.443833	0.77392	0.260246	4.00183	-5.76698	3.17651e-88	NAC domain containing protein 74
AT1G23110.5	0.999783	4.39331	2.14954	0	0	0.130123	0.29955	-5.70461	1.19466e-08	unknown protein
AT1G23110.4	0.999783	4.39331	2.14954	0	0	0.130123	0.29955	-5.70461	1.19488e-08	unknown protein
AT5G53190.1	4.44348	0.668547	1.85642	0	0	0.130123	0.311085	-5.56838	3.56447e-08	Nodulin MtN3 family protein
AT4G37700.1	44.7681	36.7701	34.5881	1.3315	0.601938	0.520491	4.77497	-5.54544	2.5878e-30	unknown protein
AT4G33467.1	1.11087	0.477533	0.195413	0	0	0	-0.517902	-5.52395	0.00107008	unknown protein
AT4G33467.2	1.11087	0.477533	0.195413	0	0	0	-0.505711	-5.52247	0.000910453	unknown protein
AT3G48740.1	13.6637	11.6518	15.0468	0.332875	0.257973	0.260246	2.14452	-5.50776	2.82582e-12	Nodulin MtN3 family protein
AT5G35915.1	0.333261	0.57304	0.683945	0	0	0	-0.446281	-5.41312	0.000695125	pseudogene
AT1G26762.1	1.55522	3.43824	1.07477	0	0	0.130123	0.269535	-5.39813	1.82466e-09	unknown protein
AT1G66800.1	115.53	94.3606	106.012	1.3315	3.52564	2.8627	6.3848	-5.33557	1.2163e-35	NAD(P)-binding Rossmann-fold superfamily protein
AT1G23110.1	1.33304	5.7304	2.73578	0	0.0859912	0.130123	0.628881	-5.30057	4.72682e-09	unknown protein
AT4G37860.1	0.888696	0.28652	0.293119	0	0	0	-0.852051	-5.25302	0.00599693	SPT2 chromatin protein
AT3G48160.1	0.555435	0.764053	0.0977065	0	0	0	-1.32844	-5.22792	0.00163418	DP-E2F-like 1
AT2G29090.2	0.222174	0.477533	0.683945	0	0	0	-1.15048	-5.22471	0.00126837	cytochrome P450, family 707, subfamily A, polypeptide 2
AT2G28860.1	1.11087	0.191013	0.0977065	0	0	0	-0.222163	-5.15959	0.00655676	cytochrome P450, family 710, subfamily A, polypeptide 4
AT2G33790.1	50.6557	25.4048	49.8303	1.3315	1.11789	1.1711	5.7788	-5.10677	1.39447e-14	arabinogalactan protein 30
AT5G47000.1	2.88826	2.48317	3.0289	0.110958	0	0.130123	1.75983	-5.06536	1.74611e-12	Peroxidase superfamily protein
AT1G23110.3	0.555435	2.76969	1.4656	0	0	0.130123	-0.174297	-5.05869	2.30354e-06	unknown protein
AT1G23110.2	0.555435	2.76969	1.4656	0	0	0.130123	-0.174297	-5.05869	2.30354e-06	unknown protein
AT3G19430.1	4.99892	7.06749	7.23028	0	0.0859912	0.520491	2.93787	-5.05647	6.27802e-13	late embryogenesis abundant protein-related / LEA protein-related
AT4G12170.1	0.555435	0.382027	0.293119	0	0	0	-0.607515	-5.01864	0.00861592	Thioredoxin superfamily protein
AT4G10010.1	0.555435	0.0955067	0.586239	0	0	0	-1.01392	-5.01511	0.00443847	Protein kinase superfamily protein
AT2G19410.1	0.444348	0.477533	0.293119	0	0	0	-0.433198	-5.01257	0.00799293	U-box domain-containing protein kinase family protein
AT5G51270.1	0.444348	0.382027	0.390826	0	0	0	-0.679982	-5.01216	0.00426868	U-box domain-containing protein kinase family protein
AT4G17470.2	0.333261	0.0955067	0.683945	0	0	0	-1.01597	-4.89031	0.00709895	alpha/beta-Hydrolases superfamily protein
AT4G17470.3	0.333261	0.0955067	0.683945	0	0	0	-1.01597	-4.89031	0.00709895	alpha/beta-Hydrolases superfamily protein
AT4G17470.1	0.333261	0.0955067	0.683945	0	0	0	-1.01597	-4.89031	0.00709895	alpha/beta-Hydrolases superfamily protein
AT5G17960.1	0.222174	0.57304	0.293119	0	0	0	-1.06819	-4.88769	0.00717329	Cysteine/Histidine-rich C1 domain family protein
AT1G34330.1	1.44413	0.85956	1.66101	0.110958	0	0	0.149758	-4.78295	7.0914e-07	pseudogene
AT1G70260.1	5.33218	3.91577	3.51743	0.221917	0	0.260246	1.82779	-4.76981	2.92192e-14	nodulin MtN21 /EamA-like transporter family protein
AT1G22590.1	0.999783	1.24159	1.36789	0	0.0859912	0	0.461812	-4.66653	9.08315e-08	AGAMOUS-like 87
AT1G22590.2	0.888696	1.24159	1.4656	0	0.0859912	0	0.408014	-4.66578	5.38388e-08	AGAMOUS-like 87
AT4G22214.1	10.5533	18.6238	18.8574	0.776709	0.859912	0.260246	3.68934	-4.58095	3.47337e-20	Defensin-like (DEFL) family protein
AT2G39040.1	13.5526	13.2754	18.7596	0.443833	0.945903	0.520491	3.76553	-4.50665	8.86205e-17	Peroxidase superfamily protein
AT5G42600.1	23.6615	6.01692	13.2881	0	0.515947	1.43135	3.57647	-4.48348	1.97275e-08	marneral synthase
AT4G22217.1	12.2196	20.3429	12.8973	0.443833	1.11789	0.390368	3.52362	-4.43935	1.19468e-21	Arabidopsis defensin-like protein
AT5G47990.1	68.4296	59.6917	97.4134	1.44246	3.8696	5.20491	5.96542	-4.42359	8.25899e-20	cytochrome P450, family 705, subfamily A, polypeptide 5
AT1G62190.1	1.33304	0.57304	1.07477	0	0.0859912	0	-0.290838	-4.38062	5.17552e-05	Kua-ubiquitin conjugating enzyme hybrid localisation domain
AT2G25150.1	5.11	3.91577	4.88532	0	0.171982	0.520491	2.06234	-4.35952	3.11486e-17	HXXXD-type acyl-transferase family protein
AT5G46900.1	233.616	199.609	353.893	11.8725	22.0997	5.46516	7.919	-4.31293	1.45473e-10	Bifunctional inhibitor/lipid-transfer protein/seed storage 2S albumin superfamily protein
AT1G30140.1	0.888696	1.05057	0.781652	0.110958	0	0	-0.154794	-4.25526	1.34024e-05	unknown protein
AT2G35990.2	3.11044	4.2978	3.22431	0.110958	0.343965	0	2.04532	-4.2526	3.90765e-13	Putative lysine decarboxylase family protein
AT2G35990.3	3.11044	4.20229	3.22431	0.110958	0.343965	0	2.0354	-4.24031	1.00582e-12	Putative lysine decarboxylase family protein
AT2G35990.1	3.11044	4.20229	3.22431	0.110958	0.343965	0	2.0374	-4.24001	7.96831e-13	Putative lysine decarboxylase family protein
AT5G47450.1	1424.02	451.46	1361.25	64.1339	54.9484	57.6444	9.45055	-4.19472	2.2892e-19	tonoplast intrinsic protein 2;3
AT5G46890.1	244.503	222.626	340.507	13.315	24.3355	8.5881	8.03792	-4.12198	2.51555e-10	Bifunctional inhibitor/lipid-transfer protein/seed storage 2S albumin superfamily protein
AT5G04950.1	39.8802	22.062	30.6798	1.3315	0.77392	3.38319	4.7309	-4.11562	2.70571e-16	nicotianamine synthase 1
AT1G14960.1	45.5457	53.1017	54.3248	2.99588	3.18167	2.60246	5.30908	-4.11178	1.34681e-19	Polyketide cyclase/dehydrase and lipid transport superfamily protein
AT5G17340.1	2.88826	10.5057	3.81055	0.332875	0.171982	0.520491	1.70149	-4.09663	9.09304e-11	Putative membrane lipoprotein
AT5G14650.1	2.99935	1.05057	3.61514	0	0	0.520491	1.16837	-4.01615	7.81249e-08	Pectin lyase-like superfamily protein
AT3G29252.1	1.22196	0.477533	0.586239	0	0.0859912	0	-0.0694772	-4.00025	0.00132817	pseudogene
AT2G10940.1	0.666522	0.191013	1.36789	0	0.0859912	0	0.498839	-3.98891	0.00521739	Bifunctional inhibitor/lipid-transfer protein/seed storage 2S albumin superfamily protein
AT3G19040.1	2.33283	0.955067	2.34496	0	0.171982	0.130123	0.433415	-3.98536	1.10872e-08	histone acetyltransferase of the TAFII250 family 2
AT5G47950.1	36.2144	26.3598	35.956	1.44246	2.9237	1.6916	4.7932	-3.97472	1.02227e-40	HXXXD-type acyl-transferase family protein
AT4G20450.1	0.555435	0.57304	1.07477	0	0.0859912	0	0.0557769	-3.96714	0.000317098	Leucine-rich repeat protein kinase family protein
AT1G17710.1	13.997	65.8996	19.2482	0.998625	4.9015	0.390368	3.61328	-3.94607	4.55437e-05	Pyridoxal phosphate phosphatase-related protein
AT1G17710.2	13.997	65.8996	19.2482	0.998625	4.9015	0.390368	3.61328	-3.94607	4.55437e-05	Pyridoxal phosphate phosphatase-related protein
AT2G32530.1	1.44413	0.191013	0.586239	0.110958	0	0	-0.655047	-3.93428	0.00546153	cellulose synthase-like B3
AT2G10940.2	0.666522	0.191013	1.27018	0	0.0859912	0	0.458966	-3.92409	0.00656771	Bifunctional inhibitor/lipid-transfer protein/seed storage 2S albumin superfamily protein
AT4G29740.2	1.77739	0.668547	1.17248	0.110958	0	0.130123	0.544454	-3.8388	3.20488e-05	cytokinin oxidase 4
AT1G29395.1	1.55522	1.24159	2.14954	0	0.171982	0.130123	0.267905	-3.80794	6.26569e-09	COLD REGULATED 314 INNER MEMBRANE 1
AT1G13080.1	30.9933	14.0395	21.3977	1.10958	0.945903	2.8627	4.27508	-3.80734	7.61837e-27	cytochrome P450, family 71, subfamily B, polypeptide 2
AT1G13080.2	30.9933	14.0395	21.3977	1.10958	0.945903	2.8627	4.27528	-3.80734	7.61837e-27	cytochrome P450, family 71, subfamily B, polypeptide 2
AT2G22980.4	5.77652	2.29216	4.4945	0.110958	0.171982	0.650614	1.47817	-3.79205	1.26486e-08	serine carboxypeptidase-like 13
AT2G01530.1	443.348	246.121	414.764	26.63	23.5616	29.668	7.93121	-3.79015	2.84632e-29	MLP-like protein 329
AT5G47980.1	4.44348	9.64617	8.989	0.776709	0.77392	0	2.94453	-3.77644	2.66862e-14	HXXXD-type acyl-transferase family protein
AT4G29740.1	1.55522	0.668547	1.17248	0.110958	0	0.130123	0.469825	-3.74974	0.000146257	cytokinin oxidase 4
AT1G52060.1	19.9957	40.8769	30.7775	2.10821	2.66573	2.08196	4.52145	-3.72539	4.78236e-16	Mannose-binding lectin superfamily protein
AT5G22430.1	1.11087	0.57304	1.5633	0	0.171982	0	-0.010012	-3.71812	2.28498e-05	Pollen Ole e 1 allergen and extensin family protein
AT4G27170.1	0.999783	0.28652	0.586239	0	0.0859912	0	-0.702595	-3.70837	0.00333963	seed storage albumin 4
AT1G45015.2	63.6529	33.1408	65.8542	3.43971	4.64352	4.68442	5.47559	-3.66598	7.80594e-24	MD-2-related lipid recognition domain-containing protein
AT5G21120.1	1.11087	1.05057	0.977065	0	0.0859912	0.130123	0.308121	-3.66092	4.08154e-06	ETHYLENE-INSENSITIVE3-like 2
AT1G45015.1	63.9861	33.3318	66.245	3.55067	4.72951	4.68442	5.48446	-3.65159	1.16892e-23	MD-2-related lipid recognition domain-containing protein
AT5G38100.2	2.44391	2.00564	2.54037	0.221917	0.257973	0	1.15998	-3.64585	3.5433e-07	S-adenosyl-L-methionine-dependent methyltransferases superfamily protein
AT3G09922.1	66.0968	352.897	85.884	7.87804	29.409	3.25307	5.68779	-3.63276	2.26131e-05	induced by phosphate starvation1
AT3G29780.1	16.8852	20.2474	19.2482	0.998625	1.63383	1.95184	4.13894	-3.61662	5.05133e-21	ralf-like 27
AT1G66030.1	0.888696	0.955067	1.17248	0	0.0859912	0.130123	-0.0539183	-3.61173	4.99946e-05	cytochrome P450, family 96, subfamily A, polypeptide 14 pseudogene
AT2G38790.1	21.662	19.3879	23.9381	1.99725	1.71982	1.56147	4.22197	-3.60901	1.79908e-25	unknown protein
AT1G23540.1	0.555435	0.0955067	1.07477	0	0.0859912	0	-0.709088	-3.60796	0.0025458	Protein kinase superfamily protein
AT5G27200.1	2.77718	1.33709	1.4656	0.221917	0.0859912	0.130123	0.636186	-3.57943	1.26898e-08	acyl carrier protein 5
AT1G11655.1	15.1078	24.1632	17.8803	1.10958	2.83771	0.650614	4.04952	-3.55991	6.40611e-17	unknown protein
AT1G25240.1	2.33283	1.4326	1.66101	0.110958	0.257973	0	0.488827	-3.55528	9.13966e-09	ENTH/VHS/GAT family protein
AT4G22230.2	43.5461	39.4443	36.7376	3.21779	4.29956	2.73258	4.87061	-3.52382	1.79908e-25	Arabidopsis defensin-like protein
AT4G22230.1	44.3237	40.7813	36.8353	3.32875	4.29956	2.8627	4.89127	-3.51863	5.66548e-26	Arabidopsis defensin-like protein
AT4G28850.1	39.3248	54.4388	32.7317	1.88629	6.87929	1.95184	5.10232	-3.51746	1.07048e-18	xyloglucan endotransglucosylase/hydrolase 26
AT4G01830.1	0.111087	0.57304	0.879358	0	0	0.130123	-0.802261	-3.49418	0.00831162	P-glycoprotein 5
AT4G01890.1	1.55522	1.14608	2.44266	0	0.171982	0.260246	0.903754	-3.48774	8.35808e-09	Pectin lyase-like superfamily protein
AT5G38100.1	3.99913	3.62925	3.32202	0.443833	0.343965	0.130123	1.6429	-3.47836	6.11639e-09	S-adenosyl-L-methionine-dependent methyltransferases superfamily protein
AT2G11810.2	4.11022	17.5732	6.44863	0.332875	1.11789	1.04098	2.01002	-3.46855	1.41633e-10	monogalactosyldiacylglycerol synthase type C
AT5G48010.2	111.42	127.406	123.501	7.21229	14.0166	11.4508	6.91441	-3.46643	2.48977e-17	thalianol synthase 1
AT5G48010.1	111.198	127.406	123.501	7.21229	14.0166	11.4508	6.9142	-3.46555	2.54818e-17	thalianol synthase 1
AT1G76220.1	4.99892	4.39331	3.71285	0.110958	0.601938	0.390368	2.04773	-3.45498	5.89402e-15	Arabidopsis protein of unknown function (DUF241)
AT4G05100.1	5.55435	5.44388	4.4945	0.443833	0.429956	0.520491	1.55704	-3.45232	2.03628e-19	myb domain protein 74
AT4G37220.1	8.22044	8.30908	9.0867	0.776709	0.77392	0.780737	2.5271	-3.43709	1.40791e-14	Cold acclimation protein WCOR413 family
AT2G22980.3	6.8874	2.76969	4.98303	0.110958	0.257973	1.04098	1.66616	-3.43501	4.27217e-08	serine carboxypeptidase-like 13
AT1G22480.1	0.777609	0.0955067	0.683945	0	0.0859912	0	-0.601203	-3.4346	0.00544802	Cupredoxin superfamily protein
AT2G22980.1	6.8874	2.76969	4.98303	0.110958	0.257973	1.04098	1.66757	-3.43437	5.51963e-08	serine carboxypeptidase-like 13
AT1G07175.1	1.99957	3.05621	2.14954	0.221917	0.171982	0.260246	2.08218	-3.42726	2.24854e-08	unknown protein
AT5G27260.1	0.333261	0.57304	0.586239	0	0.0859912	0	-0.591225	-3.42504	0.00542675	unknown protein
AT1G34490.1	0.555435	0.477533	0.488532	0	0	0.130123	-0.609567	-3.41866	0.00801867	MBOAT (membrane bound O-acyl transferase) family protein
AT1G01453.2	3.66587	3.24723	4.78762	0.332875	0.343965	0.390368	1.28237	-3.41842	2.16904e-13	unknown protein
AT4G37160.1	21.9952	24.2587	28.9211	1.99725	2.32176	2.73258	4.65343	-3.41488	1.16114e-26	SKU5 similar 15
AT1G26360.1	0.333261	1.14608	1.07477	0.110958	0.0859912	0	0.30618	-3.39866	0.000790159	methyl esterase 13
AT1G01453.1	4.22131	3.43824	4.98303	0.332875	0.429956	0.390368	1.40805	-3.39826	3.90175e-14	unknown protein
AT2G20520.1	18.6626	22.4441	23.1564	0.998625	3.78361	1.04098	3.95038	-3.39758	4.53169e-16	FASCICLIN-like arabinogalactan 6
AT5G51470.1	0.666522	1.81463	1.17248	0.110958	0.0859912	0.130123	0.369147	-3.39706	2.61087e-06	Auxin-responsive GH3 family protein
AT2G22980.2	6.10979	2.57868	5.56927	0.332875	0.171982	0.910859	1.84792	-3.39457	4.58481e-08	serine carboxypeptidase-like 13
AT3G16250.1	1.88848	0.85956	2.05184	0.110958	0.171982	0.130123	0.54705	-3.38572	1.68127e-05	NDH-dependent cyclic electron flow 1
AT2G11810.1	7.88718	29.6071	13.8743	1.22054	1.9778	1.6916	2.86153	-3.37618	1.32327e-12	monogalactosyldiacylglycerol synthase type C
AT1G34510.1	87.2033	91.6864	77.2858	7.65613	13.2426	3.90368	6.03319	-3.35164	8.71773e-17	Peroxidase superfamily protein
AT4G17680.2	0.888696	0.85956	0.781652	0	0	0.260246	-0.471307	-3.34928	0.000953972	SBP (S-ribonuclease binding protein) family protein
AT2G29090.1	0.222174	0.477533	0.683945	0	0.0859912	0	-1.11343	-3.32713	0.00738806	cytochrome P450, family 707, subfamily A, polypeptide 2
AT4G17340.1	684.518	323.863	678.572	53.5929	54.2604	60.2468	8.65957	-3.32699	2.38867e-24	tonoplast intrinsic protein 2;2
AT2G19990.1	14.3302	14.517	12.1156	1.22054	1.20388	1.6916	2.92222	-3.32507	7.8364e-25	pathogenesis-related protein-1-like
AT3G03500.1	4.77674	4.20229	7.13257	0.110958	0.687929	0.780737	2.12363	-3.31502	2.98403e-19	TatD related DNase
AT1G14520.1	1.11087	0.85956	2.63808	0.332875	0	0.130123	0.613429	-3.31441	0.000111738	myo-inositol oxygenase 1
AT1G14520.2	1.11087	0.85956	2.63808	0.332875	0	0.130123	0.610576	-3.31373	0.000127603	myo-inositol oxygenase 1
AT1G48070.2	0.777609	0.668547	0.977065	0	0.171982	0	-0.0486156	-3.31307	0.00153251	Thioredoxin superfamily protein
AT4G01060.1	13.3304	10.6012	7.42569	1.77533	0.945903	0.390368	2.23311	-3.29495	1.61173e-13	CAPRICE-like MYB3
AT4G17680.1	0.777609	0.85956	0.781652	0	0	0.260246	-0.488691	-3.29012	0.00150355	SBP (S-ribonuclease binding protein) family protein
AT1G08090.1	1.33304	4.67983	1.95413	0	0.601938	0.130123	1.24496	-3.26915	0.000597103	nitrate transporter 2:1
AT3G25790.1	7.77609	7.35401	6.64404	0.887667	0.687929	0.650614	2.52435	-3.26684	1.63698e-19	myb-like transcription factor family protein
AT4G11190.1	123.751	112.411	182.125	14.8684	19.9499	9.23872	7.16303	-3.24025	5.12439e-16	Disease resistance-responsive (dirigent-like protein) family protein
AT4G01060.3	15.6633	15.0901	9.28212	2.10821	1.28987	0.780737	2.57679	-3.23403	3.796e-16	CAPRICE-like MYB3
AT1G55240.1	13.2194	10.7923	14.3629	1.55342	0.859912	1.82172	3.52404	-3.21394	1.77298e-20	Family of unknown function (DUF716)
AT5G54790.1	12.8861	9.83719	11.7248	1.44246	1.37586	0.780737	3.3289	-3.21373	1.49602e-20	unknown protein
AT4G01060.2	15.33	14.9945	9.0867	2.10821	1.28987	0.780737	2.55329	-3.21165	1.81429e-15	CAPRICE-like MYB3
AT1G49450.1	29.2159	19.0058	22.1794	3.10683	2.06379	2.60246	3.94905	-3.18068	1.27242e-15	Transducin/WD40 repeat-like superfamily protein
AT3G58000.1	0.666522	0.57304	0.977065	0.110958	0.0859912	0	-0.236142	-3.17515	0.00146045	VQ motif-containing protein
AT2G38750.1	34.437	35.5285	43.6748	3.66163	5.07348	3.77356	5.17351	-3.16985	1.808e-19	annexin 4
AT2G23620.1	16.3298	15.1856	17.3918	0.998625	2.57973	1.6916	3.94385	-3.16542	1.34567e-26	methyl esterase 1
AT5G57530.1	30.7711	59.4051	38.6918	3.55067	9.28705	1.30123	4.97967	-3.15742	3.63803e-11	xyloglucan endotransglucosylase/hydrolase 12
AT4G38970.2	5.22109	3.34273	4.88532	0.221917	0.429956	0.910859	1.97756	-3.12594	7.05329e-09	fructose-bisphosphate aldolase 2
AT4G38970.1	5.22109	3.34273	4.88532	0.221917	0.429956	0.910859	1.97971	-3.12593	7.10297e-09	fructose-bisphosphate aldolase 2
AT1G48070.1	0.666522	0.57304	0.879358	0	0.171982	0	-0.153195	-3.12342	0.00464095	Thioredoxin superfamily protein
AT1G58037.1	0.999783	0.28652	0.879358	0.221917	0	0	-0.566778	-3.1131	0.00392658	Cysteine/Histidine-rich C1 domain family protein
AT2G29010.1	0.555435	0.477533	1.07477	0.110958	0.0859912	0	-0.0537592	-3.10855	0.00319408	pseudogene
AT4G23400.1	324.374	225.491	406.557	39.0573	52.6266	19.6485	7.59489	-3.09735	2.57224e-26	plasma membrane intrinsic protein 1;5
AT2G23400.1	3.88805	3.62925	4.39679	0.66575	0.515947	0.130123	1.50933	-3.08733	1.14409e-11	Undecaprenyl pyrophosphate synthetase family protein
AT2G23410.1	22.5507	17.7642	30.1913	1.99725	4.55753	1.43135	4.14404	-3.08122	3.72056e-22	cis-prenyltransferase
AT3G06460.1	52.6552	36.4835	63.8023	6.32463	8.08317	3.51331	5.2964	-3.0732	1.92526e-19	GNS1/SUR4 membrane protein family
AT3G62680.1	181.294	204.193	207.724	22.7465	37.4062	11.0604	7.17755	-3.05142	1.9718e-16	proline-rich protein 3
AT4G25220.1	15.6633	17.0957	20.1275	1.3315	3.95559	0.780737	3.42778	-3.04935	7.16921e-15	root hair specific 15
AT5G09570.1	0.777609	17.0957	2.54037	0.776709	1.11789	0.520491	0.780798	-3.04374	0.00240187	Cox19-like CHCH family protein
AT3G16240.1	669.299	539.326	826.402	91.7626	110.929	49.837	9.20234	-3.00907	2.3434e-17	delta tonoplast integral protein
AT1G79910.2	4.11022	6.11243	8.01193	0.554792	0.945903	0.780737	2.38502	-2.96165	1.08677e-12	Regulator of Vps4 activity in the MVB pathway protein
AT1G79910.1	4.11022	6.11243	8.01193	0.554792	0.945903	0.780737	2.38663	-2.96163	9.80777e-13	Regulator of Vps4 activity in the MVB pathway protein
AT2G38760.1	42.7685	34.3824	50.9051	4.43833	6.7933	5.07479	5.19993	-2.95865	2.06502e-25	annexin 3
AT1G27140.1	5.55435	10.0282	7.23028	1.10958	1.28987	0.390368	2.58297	-2.95767	3.06489e-14	glutathione S-transferase tau 14
AT1G09350.1	0.999783	1.4326	1.07477	0.110958	0.0859912	0.260246	-0.0788733	-2.94575	2.09858e-05	galactinol synthase 3
AT1G14185.1	6.8874	4.77533	4.88532	0.998625	0.515947	0.650614	2.20939	-2.93035	2.24913e-16	Glucose-methanol-choline (GMC) oxidoreductase family protein
AT3G46880.1	1.77739	0.668547	1.07477	0.110958	0.0859912	0.260246	0.68027	-2.91474	0.000110016	unknown protein
AT5G06990.1	10.5533	14.4215	11.2362	1.10958	2.66573	0.780737	3.34323	-2.90912	2.29441e-16	Protein of unknown function, DUF617
AT5G15970.1	481.118	339.622	295.758	52.7052	51.3367	45.0225	8.29875	-2.90384	5.81182e-31	stress-responsive protein (KIN2) / stress-induced protein (KIN2) / cold-responsive protein (COR6.6) / cold-regulated protein (COR6.6)
AT2G19146.1	1.77739	0.85956	0.781652	0.110958	0.171982	0.130123	-0.189934	-2.89183	0.00101053	unknown protein
AT5G26080.1	3.22152	3.34273	4.68991	0.554792	0.429956	0.520491	1.84818	-2.89024	1.71526e-09	proline-rich family protein
AT1G34540.1	2.33283	2.96071	2.63808	0	0.687929	0.260246	1.15517	-2.87679	1.88488e-10	cytochrome P450, family 94, subfamily D, polypeptide 1
AT1G11785.1	1.33304	0.955067	1.07477	0.332875	0.0859912	0	0.139544	-2.87019	0.000214849	unknown protein
AT1G52690.2	20.8844	15.5676	11.1385	1.77533	3.09568	1.56147	2.68868	-2.84943	3.79109e-12	Late embryogenesis abundant protein (LEA) family protein
AT1G52690.1	20.8844	15.5676	11.1385	1.77533	3.09568	1.56147	2.68868	-2.84943	3.79109e-12	Late embryogenesis abundant protein (LEA) family protein
AT1G17190.1	209.843	145.934	210.46	25.9643	35.5144	19.128	7.23576	-2.80633	2.68303e-25	glutathione S-transferase tau 26
AT5G04960.1	23.4394	25.5958	30.8753	3.55067	6.10537	1.43135	4.5275	-2.80625	1.76308e-15	Plant invertase/pectin methylesterase inhibitor superfamily
AT4G33730.1	11.8863	9.64617	16.0239	1.66438	1.9778	1.6916	3.19299	-2.79895	6.15834e-12	CAP (Cysteine-rich secretory proteins, Antigen 5, and Pathogenesis-related 1 protein) superfamily protein
AT1G70890.1	111.642	58.1636	92.9189	12.8712	10.061	14.9641	5.8234	-2.79702	1.09977e-18	MLP-like protein 43
AT5G25120.1	3.66587	2.57868	3.51743	0.332875	0.687929	0.260246	1.40947	-2.79544	5.42501e-11	ytochrome p450, family 71, subfamily B, polypeptide 11
AT5G20410.1	15.1078	25.3093	20.8115	2.88492	4.04158	1.6916	3.4474	-2.79469	1.06514e-14	monogalactosyldiacylglycerol synthase 2
AT5G23840.2	36.5476	34.3824	45.3358	3.55067	4.98749	8.32786	5.42132	-2.79442	1.06644e-14	MD-2-related lipid recognition domain-containing protein
AT5G52310.1	30.9933	19.1968	13.4835	3.9945	2.23577	2.99282	3.67751	-2.79001	3.42738e-12	low-temperature-responsive protein 78 (LTI78) / desiccation-responsive protein 29A (RD29A)
AT5G55370.1	1.55522	0.85956	1.4656	0.221917	0.0859912	0.260246	-0.0402475	-2.76665	0.000417733	MBOAT (membrane bound O-acyl transferase) family protein
AT2G25160.1	13.4415	12.7024	15.0468	2.33013	2.49374	1.04098	3.21464	-2.76468	1.86295e-18	cytochrome P450, family 82, subfamily F, polypeptide 1
AT3G20160.1	3.33261	2.8652	4.68991	0.443833	0.687929	0.390368	1.4637	-2.75808	3.46021e-10	Terpenoid synthases superfamily protein
AT1G70885.1	6.66522	4.39331	7.13257	0.998625	0.77392	0.910859	2.09593	-2.75509	4.55842e-15	pseudogene
AT1G54970.1	73.8729	108.878	99.6606	15.0903	23.5616	3.90368	5.93157	-2.71768	1.05508e-12	proline-rich protein 1
AT1G73340.1	7.99827	7.73604	10.4546	1.44246	1.54784	0.910859	3.04915	-2.69961	2.91494e-22	Cytochrome P450 superfamily protein
AT5G54370.1	66.8744	91.7819	97.6088	13.5369	18.4881	7.15675	6.35315	-2.69853	1.22528e-15	Late embryogenesis abundant (LEA) protein-related
AT1G34520.1	1.22196	0.764053	1.66101	0	0.257973	0.260246	0.622515	-2.69692	0.000114371	MBOAT (membrane bound O-acyl transferase) family protein
AT1G80240.1	38.8805	29.7981	53.3477	7.21229	6.96528	4.5543	5.36234	-2.69058	1.77346e-21	Protein of unknown function, DUF642
AT5G56860.1	1.55522	0.382027	0.977065	0	0.343965	0	-0.0605475	-2.68098	0.000806742	GATA type zinc finger transcription factor family protein
AT5G14070.1	2.22174	1.71912	1.75872	0.443833	0.171982	0.260246	1.32912	-2.68051	7.84169e-05	Thioredoxin superfamily protein
AT3G54050.1	1.22196	0.764053	0.977065	0.110958	0.0859912	0.260246	-0.0441681	-2.67312	0.00682425	high cyclic electron flow 1
AT3G56080.1	5.66544	2.19665	3.22431	0	0.687929	1.04098	1.99456	-2.66701	1.386e-07	S-adenosyl-L-methionine-dependent methyltransferases superfamily protein
AT5G23840.1	42.2131	39.3487	50.2211	4.99313	5.41744	10.8002	5.61722	-2.64626	2.78281e-13	MD-2-related lipid recognition domain-containing protein
AT4G19680.1	30.2157	37.3431	33.7087	5.326	8.85709	1.6916	4.67865	-2.64175	1.17114e-12	iron regulated transporter 2
AT5G22410.1	49.3226	71.248	57.256	8.09996	17.4562	2.73258	5.58634	-2.63325	1.16136e-10	root hair specific 18
AT4G19680.2	29.5491	36.197	32.2431	4.99313	8.7711	1.6916	4.61925	-2.63067	5.52162e-13	iron regulated transporter 2
AT5G50260.1	2.88826	4.2978	4.68991	0.887667	0.601938	0.390368	1.99125	-2.62386	2.1001e-07	Cysteine proteinases superfamily protein
AT5G44417.1	4.22131	3.82027	4.4945	0.443833	0.515947	1.1711	1.54829	-2.60925	2.81069e-13	pseudogene
AT4G12545.1	564.1	342.487	543.346	56.1449	42.3936	139.492	8.81186	-2.60793	1.4144e-08	Bifunctional inhibitor/lipid-transfer protein/seed storage 2S albumin superfamily protein
AT5G42580.1	6.55413	4.67983	6.64404	0.776709	0.687929	1.56147	2.44323	-2.6043	1.21278e-11	cytochrome P450, family 705, subfamily A, polypeptide 12
AT3G14060.1	24.4391	21.489	16.2193	2.88492	3.61163	3.77356	3.88747	-2.5922	3.0945e-16	unknown protein
AT5G26260.1	325.596	445.634	438.898	56.4778	87.109	57.9046	8.43988	-2.58439	3.34873e-24	TRAF-like family protein
AT5G24140.1	2.555	3.15172	2.93119	0.332875	0.171982	1.04098	2.29124	-2.58033	4.39073e-06	squalene monooxygenase 2
AT1G57590.1	13.997	10.9833	12.7996	2.10821	2.40775	1.6916	3.69912	-2.5798	1.46727e-13	Pectinacetylesterase family protein
AT2G37450.2	9.4424	4.96635	6.83945	0.998625	1.11789	1.43135	2.48754	-2.5783	4.27091e-12	nodulin MtN21 /EamA-like transporter family protein
AT2G37450.1	9.4424	4.96635	6.83945	0.998625	1.11789	1.43135	2.48524	-2.5783	4.10887e-12	nodulin MtN21 /EamA-like transporter family protein
AT1G52050.1	124.862	149.563	175.676	24.9656	30.9568	19.2582	6.99158	-2.57665	1.26538e-23	Mannose-binding lectin superfamily protein
AT1G64380.1	13.997	12.3204	9.0867	1.66438	1.28987	3.12295	3.48439	-2.57182	3.43124e-10	Integrase-type DNA-binding superfamily protein
AT4G29905.1	671.632	300.75	395.418	83.7736	64.7513	81.8472	8.33646	-2.57011	1.89481e-18	unknown protein
AT4G33120.1	18.3294	13.944	18.6619	2.44108	3.52564	2.47233	3.97815	-2.56722	1.31612e-17	S-adenosyl-L-methionine-dependent methyltransferases superfamily protein
AT5G44130.1	99.9783	80.7986	99.9537	17.5314	21.8418	7.93749	6.28812	-2.56179	2.25689e-10	FASCICLIN-like arabinogalactan protein 13 precursor
AT3G02885.1	112.087	76.2143	85.9817	16.3109	11.9528	18.6076	6.32865	-2.55564	1.93058e-28	GAST1 protein homolog 5
AT4G29180.1	12.6639	13.3709	11.1385	1.55342	2.49374	2.21209	3.40182	-2.54845	3.40549e-22	root hair specific 16
AT4G29180.2	12.6639	13.3709	11.1385	1.55342	2.49374	2.21209	3.40218	-2.54844	3.30087e-22	root hair specific 16
AT2G48080.1	8.44261	3.72476	6.83945	0.554792	1.63383	0.910859	2.75082	-2.54611	8.25799e-10	oxidoreductase, 2OG-Fe(II) oxygenase family protein
AT4G27400.1	2.33283	3.34273	3.12661	0.776709	0.429956	0.260246	1.50034	-2.54491	1.51155e-05	Late embryogenesis abundant (LEA) protein-related
AT1G49860.1	25.3278	31.9947	25.2083	5.21504	5.15947	3.64344	3.98656	-2.54214	1.1668e-23	glutathione S-transferase (class phi) 14
AT1G06120.1	5.88761	6.01692	7.91423	1.44246	1.11789	0.780737	2.84937	-2.54147	1.07575e-10	Fatty acid desaturase family protein
AT4G25830.1	6.10979	4.58432	6.64404	1.22054	1.03189	0.650614	2.13113	-2.54042	2.85632e-09	Uncharacterised protein family (UPF0497)
AT1G18075.1	0.999783	0.57304	0.488532	0.110958	0.0859912	0.130123	-0.478654	-2.53322	0.00570241	MIR159/MIR159B; miRNA
AT2G42380.1	2.88826	3.82027	3.90826	0.332875	0.515947	1.04098	1.84468	-2.53049	3.54241e-09	Basic-leucine zipper (bZIP) transcription factor family protein
AT2G42380.2	2.88826	3.82027	3.90826	0.332875	0.515947	1.04098	1.85164	-2.53034	3.8759e-09	Basic-leucine zipper (bZIP) transcription factor family protein
AT5G35940.1	4.88783	10.0282	7.03487	0.66575	2.06379	0.910859	2.65618	-2.52357	2.59832e-10	Mannose-binding lectin superfamily protein
AT2G01755.1	0.999783	0.955067	1.27018	0.443833	0	0.130123	0.345253	-2.52059	0.000677167	unknown protein
AT5G06640.1	57.9874	52.6242	48.267	10.9849	8.94308	7.80737	5.6718	-2.51467	4.76991e-15	Proline-rich extensin-like family protein
AT4G12470.1	119.307	108.782	96.4363	12.7602	15.4784	29.0174	6.42955	-2.50818	7.311e-16	azelaic acid induced 1
AT3G10870.1	3.77696	2.57868	2.24725	0.554792	0.601938	0.260246	1.12985	-2.5067	2.13226e-07	methyl esterase 17
AT3G07490.1	1.22196	0.764053	1.75872	0	0.515947	0	0.764209	-2.49787	3.65187e-05	ARF-GAP domain 11
AT5G06630.1	224.84	348.886	188.476	48.5998	60.1078	27.3258	7.7441	-2.48361	1.3115e-12	proline-rich extensin-like family protein
AT1G12040.1	61.8755	76.2143	66.0496	10.763	16.5103	8.84835	5.73679	-2.48267	2.01797e-26	leucine-rich repeat/extensin 1
AT4G40090.1	531.44	726.997	525.075	94.7584	152.978	72.8687	8.89473	-2.47452	5.26266e-14	arabinogalactan protein 3
AT5G46090.1	2.77718	3.05621	5.86239	0.221917	0.945903	0.910859	1.85159	-2.45843	1.08266e-07	Protein of unknown function (DUF679)
AT2G18530.1	0.888696	1.4326	0.781652	0.110958	0.0859912	0.390368	0.0832159	-2.45749	0.00495253	Protein kinase superfamily protein
AT5G37478.1	6.77631	9.07313	9.57524	2.33013	1.03189	1.30123	2.69316	-2.4517	6.74695e-08	TPX2 (targeting protein for Xklp2) protein family
AT3G50820.1	4.44348	2.10115	3.81055	0.221917	0.343965	1.43135	1.59725	-2.44834	5.61514e-06	photosystem II subunit O-2
AT1G64210.1	3.77696	3.05621	5.86239	0.554792	1.11789	0.520491	2.26118	-2.44458	4.14097e-10	Leucine-rich repeat protein kinase family protein
AT4G37850.1	5.77652	4.20229	4.78762	0.66575	0.601938	1.56147	2.47598	-2.42961	2.51233e-08	basic helix-loop-helix (bHLH) DNA-binding superfamily protein
AT5G57540.1	4.77674	4.67983	7.13257	0.776709	1.71982	0.390368	2.31059	-2.42705	6.77386e-08	xyloglucan endotransglucosylase/hydrolase 13
AT3G10780.1	1.66631	1.14608	0.781652	0.221917	0.257973	0.130123	-0.297949	-2.42393	0.00149386	emp24/gp25L/p24 family/GOLD family protein
AT2G24980.1	265.387	272.863	263.221	62.8024	55.2063	32.1403	8.01977	-2.41485	1.48962e-10	Proline-rich extensin-like family protein
AT4G08300.1	27.5496	17.7642	34.7835	5.65888	4.04158	5.46516	4.21868	-2.40382	4.52611e-09	nodulin MtN21 /EamA-like transporter family protein
AT2G42850.1	6.8874	5.63489	10.0638	1.55342	2.32176	0.130123	2.23124	-2.40239	4.6159e-09	cytochrome P450, family 718
AT5G24313.1	54.6548	66.1861	83.7345	10.652	21.6698	6.37601	5.64502	-2.38734	1.13336e-12	unknown protein
AT2G19970.1	29.327	22.7306	27.0647	5.99175	4.55753	4.68442	4.07998	-2.37563	1.72761e-22	CAP (Cysteine-rich secretory proteins, Antigen 5, and Pathogenesis-related 1 protein) superfamily protein
AT5G53200.1	4.44348	6.30344	4.20138	0.887667	0.945903	1.04098	2.19576	-2.37322	4.67844e-11	Homeodomain-like superfamily protein
AT1G79130.1	1.77739	0.28652	0.879358	0.221917	0.171982	0.130123	-0.395299	-2.36675	0.00921845	SAUR-like auxin-responsive protein family
AT5G19970.1	15.6633	11.7473	16.6101	2.44108	1.80581	4.5543	3.36357	-2.3641	1.4857e-15	unknown protein
AT1G48500.1	4.44348	5.06185	6.54634	1.3315	0.77392	1.04098	1.92225	-2.36283	2.83763e-09	jasmonate-zim-domain protein 4
AT5G19560.1	16.7741	11.6518	20.1275	2.77396	4.81551	1.56147	3.7463	-2.35516	3.64029e-14	ROP uanine nucleotide exchange factor 10
AT5G35190.1	39.9913	38.9667	51.2959	11.5397	10.2329	3.64344	5.32652	-2.34759	4.53471e-08	proline-rich extensin-like family protein
AT1G13420.1	77.6498	93.7875	84.223	11.9835	28.1191	10.0195	6.12634	-2.3436	1.62302e-07	sulfotransferase 4B
AT1G05990.1	3.55478	3.34273	3.81055	0.554792	1.03189	0.390368	2.09449	-2.3372	2.99572e-08	EF hand calcium-binding protein family
AT2G43535.1	800.382	813.717	676.813	147.908	191.072	115.809	9.03283	-2.33122	2.12733e-29	Scorpion toxin-like knottin superfamily protein
AT5G02390.1	1.99957	0.668547	2.05184	0.110958	0.687929	0	0.790721	-2.32864	0.00300345	Protein of unknown function (DUF3741)
AT3G46810.1	5.55435	2.8652	3.90826	0.776709	1.03189	0.520491	1.75282	-2.32736	2.67668e-08	Cysteine/Histidine-rich C1 domain family protein
AT4G28088.1	1.66631	1.4326	1.27018	0.110958	0.515947	0.130123	0.601509	-2.32669	0.000240023	Low temperature and salt responsive protein family
AT1G77990.1	4.55457	2.8652	4.4945	0.554792	0.77392	1.04098	1.72961	-2.32594	1.70406e-08	STAS domain / Sulfate transporter family
AT3G26520.1	7787.76	5292.98	7544.31	1567.95	1580.26	1000.64	12.2297	-2.31347	4.64995e-30	tonoplast intrinsic protein 2
AT2G32620.1	18.8848	15.6631	25.5014	3.32875	4.72951	3.90368	4.11279	-2.31258	7.8766e-19	cellulose synthase-like B
AT3G13840.1	3.22152	3.62925	4.88532	0.443833	0.77392	1.1711	1.41693	-2.30659	1.84147e-06	GRAS family transcription factor
AT3G48340.1	79.9827	101.237	127.898	22.1917	24.7655	15.4846	6.31735	-2.30352	5.46047e-13	Cysteine proteinases superfamily protein
AT3G29635.1	1.66631	1.05057	1.07477	0.332875	0.343965	0	0.116159	-2.30079	0.00164225	HXXXD-type acyl-transferase family protein
AT5G01220.1	203.289	270.475	195.608	44.7162	55.1203	35.9139	7.07594	-2.29832	2.13123e-26	sulfoquinovosyldiacylglycerol 2
AT4G04900.1	1.55522	2.38767	2.54037	0	0.343965	1.04098	1.29861	-2.29489	0.000211588	ROP-interactive CRIB motif-containing protein 10
AT5G02390.2	1.88848	0.57304	1.66101	0.110958	0.601938	0	0.583839	-2.29137	0.00582014	Protein of unknown function (DUF3741)
AT1G47610.1	1.44413	0.57304	0.781652	0.443833	0.0859912	0	-0.0444612	-2.2905	0.00268874	Transducin/WD40 repeat-like superfamily protein
AT2G32610.1	13.1083	14.135	17.1963	3.32875	2.40775	3.51331	3.63225	-2.28747	5.50855e-23	cellulose synthase-like B1
AT1G02570.1	7.33174	7.35401	9.47753	1.66438	2.40775	0.650614	3.00566	-2.28379	9.73811e-11	unknown protein
AT3G46890.1	8.22044	11.3653	11.8225	2.88492	1.63383	1.95184	2.69393	-2.28166	3.2111e-07	unknown protein
AT1G52070.1	152.078	233.705	210.264	29.404	38.61	54.7817	7.42074	-2.28138	1.1255e-19	Mannose-binding lectin superfamily protein
AT5G55050.1	14.7746	12.5114	17.1963	3.21779	3.43965	2.34221	3.75159	-2.28104	2.81704e-17	GDSL-like Lipase/Acylhydrolase superfamily protein
AT1G02575.1	2.11065	1.52811	1.36789	0	0.859912	0	1.13819	-2.27808	0.00102708	unknown protein
AT2G27570.1	21.8841	16.6182	22.7656	3.77258	3.78361	5.20491	4.13324	-2.27124	1.88813e-14	P-loop containing nucleoside triphosphate hydrolases superfamily protein
AT2G05400.1	4.55457	0.764053	2.24725	0.443833	0.343965	0.780737	0.547879	-2.27068	0.00952958	Ubiquitin-specific protease family C19-related protein
AT1G70850.2	1722.63	1524.29	1725.5	346.634	321.607	362.782	10.0195	-2.26993	2.46453e-22	MLP-like protein 34
AT1G70850.1	1735.51	1540.71	1741.33	350.517	325.391	366.556	10.0306	-2.26705	2.156e-22	MLP-like protein 34
AT5G57785.1	77.6498	59.3096	31.0707	10.4301	13.5006	10.9303	5.2113	-2.2647	2.34051e-09	unknown protein
AT5G19790.1	10.8865	12.0338	15.3399	2.21917	3.95559	1.56147	3.43712	-2.26468	1.55198e-09	related to AP2 11
AT1G48500.2	4.44348	5.15736	5.9601	1.3315	0.77392	1.1711	1.93986	-2.26466	5.72897e-08	jasmonate-zim-domain protein 4
AT1G70850.3	1677.97	1502.7	1666.68	337.092	315.244	359.399	9.97929	-2.26044	3.10582e-22	MLP-like protein 34
AT2G04090.1	2.77718	2.76969	2.14954	0.221917	0.77392	0.520491	1.32282	-2.25793	1.82308e-06	MATE efflux family protein
AT3G46130.2	57.5431	57.686	42.6977	7.76709	12.9847	12.2315	4.80967	-2.25621	1.7183e-12	myb domain protein 48
AT1G48500.3	4.44348	5.06185	5.9601	1.3315	0.77392	1.1711	1.92992	-2.2558	6.10381e-08	jasmonate-zim-domain protein 4
AT4G22460.1	6.8874	5.63489	7.91423	1.22054	1.80581	1.1711	2.47412	-2.24986	9.90019e-07	Bifunctional inhibitor/lipid-transfer protein/seed storage 2S albumin superfamily protein
AT2G43600.1	3.4437	3.24723	4.00597	0.998625	0.687929	0.520491	1.81443	-2.24799	2.97143e-07	Chitinase family protein
AT5G01075.1	4.44348	4.01128	5.17844	1.3315	1.03189	0.390368	1.81638	-2.24553	7.6774e-11	Glycosyl hydrolase family 35 protein
AT1G51260.1	2.99935	2.00564	3.12661	0.66575	0.601938	0.390368	1.33067	-2.24165	4.20832e-05	lysophosphatidyl acyltransferase 3
AT4G08410.1	28.6605	32.5678	26.6739	7.65613	7.56722	3.25307	4.89959	-2.23617	1.11019e-08	Proline-rich extensin-like family protein
AT1G51470.1	80.0937	55.1073	121.547	20.5273	22.0997	11.5809	6.27738	-2.23475	1.12919e-19	beta glucosidase 35
AT5G48000.2	34.7702	45.7477	41.7207	5.21504	9.11506	11.711	5.33229	-2.23354	3.84818e-11	cytochrome P450, family 708, subfamily A, polypeptide 2
AT5G48000.5	34.7702	45.7477	41.7207	5.21504	9.11506	11.711	5.33227	-2.23354	3.86923e-11	cytochrome P450, family 708, subfamily A, polypeptide 2
AT5G48000.4	34.7702	45.7477	41.7207	5.21504	9.11506	11.711	5.33227	-2.23354	3.86923e-11	cytochrome P450, family 708, subfamily A, polypeptide 2
AT5G48000.1	34.7702	45.7477	41.623	5.21504	9.11506	11.711	5.33251	-2.23238	3.89825e-11	cytochrome P450, family 708, subfamily A, polypeptide 2
AT5G48000.3	34.7702	45.7477	41.623	5.21504	9.11506	11.711	5.33209	-2.23238	3.96327e-11	cytochrome P450, family 708, subfamily A, polypeptide 2
AT5G15940.1	1.99957	2.00564	2.05184	0.554792	0.601938	0	0.995018	-2.22926	2.63911e-06	NAD(P)-binding Rossmann-fold superfamily protein
AT5G07040.1	1.55522	0.85956	0.781652	0.221917	0.0859912	0.390368	-0.169239	-2.22706	0.00769955	RING/U-box superfamily protein
AT3G04330.1	1.44413	3.24723	1.75872	0.221917	0.687929	0.390368	1.1599	-2.22492	5.56529e-05	Kunitz family trypsin and protease inhibitor protein
AT1G22990.1	5.77652	4.48881	3.81055	0.998625	0.945903	1.04098	1.61341	-2.22444	7.70439e-08	Heavy metal transport/detoxification superfamily protein
AT1G64500.1	13.3304	5.34837	6.0578	1.66438	2.75172	0.650614	2.59948	-2.22364	9.24485e-07	Glutaredoxin family protein
AT1G17345.1	0.777609	1.62361	1.66101	0.332875	0.257973	0.260246	0.217638	-2.22197	0.00226558	SAUR-like auxin-responsive protein family
AT4G25790.1	9.10914	12.9889	12.8973	2.33013	4.21357	0.650614	3.47241	-2.21538	5.37241e-10	CAP (Cysteine-rich secretory proteins, Antigen 5, and Pathogenesis-related 1 protein) superfamily protein
AT3G02620.1	22.8839	14.6125	16.6101	4.21642	3.52564	3.90368	3.99616	-2.21462	8.07445e-14	Plant stearoyl-acyl-carrier-protein desaturase family protein
AT2G43530.1	11.2198	9.64617	9.67294	1.88629	2.75172	1.82172	3.42459	-2.21196	1.94822e-09	Scorpion toxin-like knottin superfamily protein
AT1G05240.1	1286.72	1927.99	1348.15	303.36	494.535	186.596	10.248	-2.21191	6.07869e-13	Peroxidase superfamily protein
AT1G05250.1	1290.39	1931.62	1353.82	304.692	496.255	186.726	10.2527	-2.21134	5.76646e-13	Peroxidase superfamily protein
AT3G45080.1	20.8844	17.3822	22.961	3.43971	4.81551	4.94466	4.1619	-2.20949	4.7442e-13	P-loop containing nucleoside triphosphate hydrolases superfamily protein
AT4G11210.1	17.9961	17.3822	17.294	3.10683	6.36335	1.6916	3.75124	-2.20912	4.75881e-06	Disease resistance-responsive (dirigent-like protein) family protein
AT5G03310.1	4.88783	3.91577	5.37386	1.10958	0.429956	1.6916	1.78161	-2.20788	2.52203e-08	SAUR-like auxin-responsive protein family
AT4G13390.1	142.969	149.086	156.819	38.2806	39.7279	19.128	6.94016	-2.20544	9.45686e-09	Proline-rich extensin-like family protein
AT4G04460.2	11.3309	14.6125	17.294	3.55067	3.26766	2.47233	3.69219	-2.20366	2.57086e-19	Saposin-like aspartyl protease family protein
AT5G24770.1	21.4398	12.9889	19.4436	5.54792	4.55753	1.43135	4.06909	-2.20212	4.85908e-07	vegetative storage protein 2
AT5G24770.2	20.8844	12.3204	19.2482	5.43696	4.38555	1.43135	4.0233	-2.20027	1.02792e-06	vegetative storage protein 2
AT1G29180.1	1.44413	0.85956	0.781652	0.332875	0.257973	0	-0.0733071	-2.1995	0.00300558	Cysteine/Histidine-rich C1 domain family protein
AT2G40230.1	8.77587	9.45516	11.6271	1.44246	2.23577	2.8627	2.92632	-2.19727	3.35539e-12	HXXXD-type acyl-transferase family protein
AT5G26320.1	1.66631	1.14608	2.63808	0.332875	0.515947	0.260246	1.087	-2.19675	3.04009e-05	TRAF-like family protein
AT2G01520.1	1470.57	1297.94	1359.98	282.611	316.19	306.179	9.76758	-2.18957	2.44312e-15	MLP-like protein 328
AT3G46130.1	24.5502	21.298	18.3688	3.9945	5.58943	4.42417	3.5396	-2.18496	1.43777e-10	myb domain protein 48
AT1G07610.1	6155.22	5186.87	6003.67	955.463	1541.82	1321.79	12.3116	-2.1832	2.33394e-28	metallothionein 1C
AT3G46130.3	21.5509	18.6238	15.9262	3.55067	5.33145	3.38319	3.37742	-2.17318	1.60509e-10	myb domain protein 48
AT5G21130.1	1.66631	1.62361	1.95413	0.443833	0.601938	0	1.11195	-2.17222	0.000983486	Late embryogenesis abundant (LEA) hydroxyproline-rich glycoprotein family
AT5G19800.1	0.888696	1.14608	1.85642	0.110958	0.429956	0.260246	0.795454	-2.17187	0.00183134	hydroxyproline-rich glycoprotein family protein
AT1G01580.1	2.77718	3.91577	3.22431	0.776709	0.0859912	1.43135	1.92755	-2.16974	0.00643165	ferric reduction oxidase 2
AT1G06330.1	1.55522	1.52811	1.75872	0.443833	0.515947	0	0.477439	-2.16738	6.49876e-05	Heavy metal transport/detoxification superfamily protein
AT2G20080.1	20.9954	12.7979	15.4376	2.663	4.72951	3.38319	3.78626	-2.16717	6.56962e-13	unknown protein
AT5G67620.1	17.6628	24.6407	15.2422	2.99588	4.29956	5.59528	3.97859	-2.16574	2.68784e-14	unknown protein
AT3G46130.4	21.1065	19.3879	16.0239	3.32875	5.33145	3.90368	3.38917	-2.1533	1.69868e-10	myb domain protein 48
AT3G60280.1	27.3274	32.0902	23.645	6.32463	8.59912	3.51331	4.53793	-2.15232	1.51578e-09	uclacyanin 3
AT3G45070.1	79.094	71.057	92.4303	17.5314	17.2842	19.9088	6.04581	-2.14868	3.60333e-11	P-loop containing nucleoside triphosphate hydrolases superfamily protein
AT4G11780.1	4.33239	4.58432	2.93119	0.998625	0.77392	0.910859	2.14077	-2.14025	2.20168e-09	unknown protein
AT2G44110.1	3.33261	4.2978	5.08074	0.887667	1.63383	0.130123	1.99612	-2.13955	4.24411e-07	Seven transmembrane MLO family protein
AT1G53708.1	18.1072	28.079	28.4326	5.65888	6.96528	4.16393	4.02702	-2.13889	6.99893e-10	ROTUNDIFOLIA like 9
AT2G22750.1	2.88826	2.67419	2.44266	0.332875	0.859912	0.520491	1.28034	-2.13813	2.46166e-06	basic helix-loop-helix (bHLH) DNA-binding superfamily protein
AT1G22160.1	7.44283	7.83155	9.67294	2.44108	0.429956	2.99282	2.37364	-2.13572	6.51985e-06	Protein of unknown function (DUF581)
AT2G39010.1	9.99783	6.58996	12.311	0.887667	0.601938	5.33503	3.71255	-2.13545	4.30032e-05	plasma membrane intrinsic protein 2E
AT2G23010.2	0.888696	1.14608	0.879358	0	0.171982	0.520491	-0.169806	-2.13474	0.00468966	serine carboxypeptidase-like 9
AT2G23010.1	0.888696	1.14608	0.879358	0	0.171982	0.520491	-0.160403	-2.13399	0.00505775	serine carboxypeptidase-like 9
AT3G16440.1	315.487	269.52	360.928	75.5627	83.4974	55.9528	8.0869	-2.13391	3.84497e-39	myrosinase-binding protein-like protein-300B
AT5G15410.2	3.4437	1.33709	3.41973	0.776709	0.343965	0.780737	1.06014	-2.13278	6.20352e-05	Cyclic nucleotide-regulated ion channel family protein
AT5G15410.1	3.4437	1.33709	3.41973	0.776709	0.343965	0.780737	1.06431	-2.13251	6.94158e-05	Cyclic nucleotide-regulated ion channel family protein
AT2G20080.2	20.7733	12.7979	15.2422	2.663	4.9015	3.38319	3.76792	-2.13041	1.36473e-12	unknown protein
AT2G34420.1	44.9902	28.9385	36.2491	8.32188	7.39524	9.49896	4.83307	-2.12983	9.89879e-12	photosystem II light harvesting complex gene B1B2
AT3G02430.1	1.55522	1.52811	1.66101	0	0.515947	0.520491	0.6551	-2.12708	8.85948e-05	Protein of unknown function (DUF679)
AT1G75620.1	3.77696	5.7304	2.93119	0.776709	1.11789	0.910859	2.14798	-2.11774	2.28131e-07	glyoxal oxidase-related protein
AT4G02270.1	454.346	654.794	523.805	100.972	196.146	79.505	8.86182	-2.11492	1.28846e-10	root hair specific 13
AT2G24010.1	0.666522	0.764053	0.977065	0.332875	0.0859912	0.130123	-0.604588	-2.11099	0.00944928	serine carboxypeptidase-like 23
AT2G19660.1	1.33304	2.10115	2.05184	0.110958	0.77392	0.260246	0.773667	-2.10359	2.27474e-05	Cysteine/Histidine-rich C1 domain family protein
AT1G67910.1	5.66544	5.53939	6.44863	1.22054	2.06379	0.650614	2.15599	-2.10313	5.31225e-06	unknown protein
AT4G18550.1	23.4394	19.8654	27.9441	5.326	5.67542	5.59528	4.27043	-2.09799	4.51247e-24	alpha/beta-Hydrolases superfamily protein
AT2G34655.1	10.4422	12.8934	10.8454	2.99588	3.26766	1.56147	2.9751	-2.09728	1.05688e-08	unknown protein
AT2G42900.1	1.55522	2.10115	1.85642	0	0.515947	0.780737	1.05643	-2.09025	3.98495e-05	Plant basic secretory protein (BSP) family protein
AT4G04750.1	3.11044	2.38767	3.32202	0.776709	0.429956	0.910859	1.25896	-2.08569	7.07298e-05	Major facilitator superfamily protein
AT3G28300.1	6.44305	13.753	10.65	2.88492	1.54784	2.99282	3.53081	-2.08378	1.76326e-09	Protein of unknown function (DUF677)
AT3G28290.1	6.44305	13.753	10.65	2.88492	1.54784	2.99282	3.53081	-2.08378	1.76326e-09	Protein of unknown function (DUF677)
AT3G49930.1	9.4424	9.93269	7.13257	1.3315	1.37586	3.77356	2.73759	-2.07745	1.63395e-08	C2H2 and C2HC zinc fingers superfamily protein
AT5G07990.1	12.3307	8.5956	9.0867	2.99588	2.57973	1.43135	2.5172	-2.07672	5.66312e-06	Cytochrome P450 superfamily protein
AT5G02180.1	4.11022	6.78097	5.27615	1.3315	1.11789	1.43135	2.24993	-2.07605	1.66619e-10	Transmembrane amino acid transporter family protein
AT2G44110.2	9.10914	10.2192	10.3569	1.88629	3.78361	1.04098	3.3668	-2.075	9.2196e-11	Seven transmembrane MLO family protein
AT2G01880.1	23.3283	25.0227	22.3748	4.43833	8.16916	3.90368	4.44242	-2.07497	1.54179e-10	purple acid phosphatase 7
AT3G23510.1	27.7718	15.1856	19.0528	3.9945	6.44934	4.03381	4.48251	-2.07088	4.76839e-15	Cyclopropane-fatty-acyl-phospholipid synthase
AT1G79860.1	1.99957	2.00564	1.85642	0.443833	0.601938	0.260246	0.957215	-2.06863	8.01768e-05	RHO guanyl-nucleotide exchange factor 12
AT5G60660.1	56.8766	51.3826	70.8372	11.9835	17.9722	12.6219	5.51795	-2.06821	9.59581e-08	plasma membrane intrinsic protein 2;4
AT5G62210.1	103.533	77.6469	102.299	25.4095	25.0234	17.3063	5.52731	-2.06289	6.79044e-07	Embryo-specific protein 3, (ATS3)
AT3G21890.1	3.66587	5.25287	1.36789	0.332875	0.515947	1.6916	1.80223	-2.0596	0.00248311	B-box type zinc finger family protein
AT5G23660.1	35.6589	20.2474	35.956	6.43559	6.7933	8.84835	3.94411	-2.05711	0.000124065	homolog of Medicago truncatula MTN3
AT5G42510.1	5.11	5.06185	4.98303	0.443833	1.28987	1.95184	1.9494	-2.05491	1.27812e-08	Disease resistance-responsive (dirigent-like protein) family protein
AT1G67910.2	5.33218	5.15736	6.15551	1.22054	1.9778	0.650614	2.10654	-2.05111	8.68182e-06	unknown protein
AT1G12740.1	25.1057	13.944	24.622	6.43559	6.19136	2.47233	4.46784	-2.05085	3.22359e-11	cytochrome P450, family 87, subfamily A, polypeptide 2
AT1G12740.2	25.1057	13.944	24.622	6.43559	6.19136	2.47233	4.46784	-2.05085	3.22359e-11	cytochrome P450, family 87, subfamily A, polypeptide 2
AT3G29250.2	108.976	127.501	102.983	23.3013	34.0525	24.4631	6.71995	-2.04929	1.47072e-13	NAD(P)-binding Rossmann-fold superfamily protein
AT3G49190.1	11.2198	7.64053	13.972	1.99725	4.21357	1.43135	3.10434	-2.04823	4.32539e-09	O-acyltransferase (WSD1-like) family protein
AT2G29320.1	3.88805	1.52811	2.54037	0.443833	0.945903	0.390368	0.801974	-2.04692	3.2165e-05	NAD(P)-binding Rossmann-fold superfamily protein
AT3G07070.1	3.11044	4.39331	2.44266	0.221917	1.80581	0.130123	1.7984	-2.04455	6.45107e-05	Protein kinase superfamily protein
AT1G22740.1	45.99	30.7531	54.2271	11.8725	13.0707	6.50614	4.77841	-2.04404	3.52766e-14	RAB GTPase homolog G3B
AT5G03570.1	13.5526	12.6069	14.9491	2.663	4.81551	2.08196	3.30587	-2.04153	6.33216e-20	iron regulated 2
AT1G06090.1	39.6581	43.0735	54.7156	10.4301	13.1566	9.62908	5.22137	-2.03935	3.73681e-20	Fatty acid desaturase family protein
AT2G34490.1	21.2176	14.326	23.3519	5.99175	5.8474	2.21209	3.68149	-2.03695	6.5573e-13	cytochrome P450, family 710, subfamily A, polypeptide 2
AT4G34580.1	72.8731	66.4726	84.4184	15.5342	28.893	9.88933	6.13538	-2.03244	9.68231e-10	Sec14p-like phosphatidylinositol transfer family protein
AT3G20557.2	2.555	1.91013	3.12661	0.221917	1.20388	0.260246	1.41832	-2.0263	0.000266882	unknown protein
AT5G03570.2	13.4415	12.3204	14.8514	2.663	4.81551	2.08196	3.29828	-2.02392	1.47969e-19	iron regulated 2
AT3G29250.1	173.407	201.806	177.337	36.8382	57.3561	41.7694	7.44404	-2.02061	1.68684e-14	NAD(P)-binding Rossmann-fold superfamily protein
AT4G12440.2	0.999783	1.91013	0.586239	0.554792	0.257973	0	0.307988	-2.01098	0.0031701	adenine phosphoribosyl transferase 4
AT1G74830.1	2.11065	1.52811	1.95413	0.443833	0.687929	0.130123	1.0002	-2.0063	0.000135581	Protein of unknown function, DUF593
AT2G33460.1	1.33304	1.33709	1.66101	0.110958	0.601938	0.260246	0.605172	-2.00482	0.000382134	ROP-interactive CRIB motif-containing protein 1
AT2G46860.1	16.552	16.3316	15.1445	3.9945	6.01938	1.56147	3.70825	-1.99989	6.72167e-13	pyrophosphorylase 3
AT3G50560.1	1.77739	1.52811	1.07477	0.554792	0.257973	0.260246	0.587596	-1.99767	0.00094416	NAD(P)-binding Rossmann-fold superfamily protein
AT5G24105.1	25.6611	30.5621	29.4097	6.76846	9.54502	4.94466	4.50925	-1.99747	1.18335e-07	arabinogalactan protein 41
AT2G42170.1	2.99935	1.62361	3.61514	0.66575	0.515947	0.910859	1.71825	-1.99681	1.68469e-05	Actin family protein
AT1G50060.1	9.10914	9.64617	11.0408	1.88629	4.12758	1.1711	3.2218	-1.99663	2.11855e-07	CAP (Cysteine-rich secretory proteins, Antigen 5, and Pathogenesis-related 1 protein) superfamily protein
AT3G20557.1	7.665	5.82591	8.69588	1.22054	3.61163	0.390368	2.74677	-1.99374	1.07748e-06	unknown protein
AT1G19900.1	20.3289	20.6294	20.2252	5.21504	7.13727	2.8627	4.15339	-1.98884	1.91096e-06	glyoxal oxidase-related protein
AT1G51035.1	1.22196	2.19665	1.27018	0.110958	0.429956	0.650614	1.03579	-1.9823	0.000594445	unknown protein
AT2G34430.1	2.22174	2.00564	3.51743	0.110958	0.601938	1.30123	1.21602	-1.97929	0.000577827	light-harvesting chlorophyll-protein complex II subunit B1
AT5G18910.1	1.44413	1.14608	1.66101	0.110958	0.77392	0	0.561464	-1.97642	0.000172495	Protein kinase superfamily protein
AT2G25820.1	0.999783	1.24159	1.5633	0.332875	0.429956	0.130123	0.469594	-1.97413	0.00333046	Integrase-type DNA-binding superfamily protein
AT1G49500.1	240.281	166.373	139.818	48.1559	49.1869	41.7694	7.07858	-1.9728	4.33131e-10	unknown protein
AT5G42210.1	3.88805	5.63489	4.78762	0.66575	1.11789	1.95184	2.04155	-1.96723	1.19085e-06	Major facilitator superfamily protein
AT1G08310.1	11.6641	14.4215	15.8285	2.77396	5.50343	2.08196	3.31029	-1.96157	4.31889e-14	alpha/beta-Hydrolases superfamily protein
AT1G08310.2	11.6641	14.4215	15.8285	2.77396	5.50343	2.08196	3.31068	-1.96157	4.30428e-14	alpha/beta-Hydrolases superfamily protein
AT5G66590.1	8.10935	17.0957	11.4317	3.88354	3.69762	1.6916	3.49755	-1.95703	3.76767e-09	CAP (Cysteine-rich secretory proteins, Antigen 5, and Pathogenesis-related 1 protein) superfamily protein
AT4G22235.1	125.639	154.816	123.794	31.7341	38.868	33.7018	6.75314	-1.95282	2.48546e-16	Arabidopsis defensin-like protein
AT5G03552.1	2.11065	1.4326	2.73578	0.332875	0.515947	0.780737	0.94499	-1.9511	5.96865e-05	MIR822a; miRNA
AT4G22235.2	120.307	147.558	118.323	30.0697	36.8042	32.9211	6.67521	-1.95085	6.53255e-16	Arabidopsis defensin-like protein
AT5G65158.1	1.33304	0.764053	2.05184	0.110958	0.687929	0.130123	0.39115	-1.94177	0.000335102	Lipase/lipooxygenase, PLAT/LH2 family protein
AT1G15125.1	3.33261	4.10679	4.88532	0.998625	0.945903	1.30123	1.9389	-1.94154	1.68588e-07	S-adenosyl-L-methionine-dependent methyltransferases superfamily protein
AT3G45710.1	29.8824	22.9216	28.1395	6.6575	9.28705	4.94466	4.30594	-1.93526	3.56243e-11	Major facilitator superfamily protein
AT5G61650.1	7.44283	6.20793	10.3569	2.88492	2.32176	0.910859	3.0203	-1.93261	2.23793e-09	CYCLIN P4;2
AT1G01420.1	8.33153	10.6012	4.88532	2.33013	1.71982	2.21209	2.34866	-1.93255	1.63284e-06	UDP-glucosyl transferase 72B3
AT3G03290.1	1.11087	1.33709	1.66101	0.221917	0.515947	0.260246	0.473928	-1.93132	0.000574043	Adenine nucleotide alpha hydrolases-like superfamily protein
AT2G05070.1	1.11087	1.33709	3.32202	0.221917	0.515947	0.780737	1.17038	-1.92887	0.00915166	photosystem II light harvesting complex gene 2.2
AT3G17600.1	3.55478	4.01128	4.29909	1.3315	1.54784	0	2.12378	-1.92377	3.01891e-07	indole-3-acetic acid inducible 31
AT4G23020.2	3.88805	2.67419	2.83349	1.10958	0.77392	0.520491	1.52162	-1.92333	1.04884e-06	unknown protein
AT5G11610.1	2.44391	0.85956	1.66101	0.221917	0.515947	0.520491	0.236739	-1.92174	0.00235479	Exostosin family protein
AT3G49960.1	101.2	166.277	168.055	34.9519	65.6972	13.9231	6.86369	-1.92159	2.4764e-07	Peroxidase superfamily protein
AT3G14550.1	7.665	6.20793	11.0408	1.77533	1.89181	2.99282	2.63649	-1.92149	3.47451e-08	geranylgeranyl pyrophosphate synthase 3
AT4G25820.1	309.044	362.639	371.578	87.7681	143.003	44.502	8.23981	-1.91991	1.06127e-09	xyloglucan endotransglucosylase/hydrolase 14
AT4G08620.1	13.3304	43.36	20.323	7.10134	11.6088	1.43135	3.75642	-1.91714	0.000124065	sulphate transporter 1;1
AT3G20460.1	4.11022	4.20229	7.32799	1.22054	2.06379	0.650614	2.30258	-1.90884	2.13793e-08	Major facilitator superfamily protein
AT4G00480.2	5.11	5.7304	6.35092	1.10958	1.54784	1.95184	2.14035	-1.90644	6.50135e-09	basic helix-loop-helix (bHLH) DNA-binding superfamily protein
AT4G16620.1	5.77652	5.63489	5.9601	1.66438	1.03189	2.08196	2.01654	-1.90336	6.19287e-09	nodulin MtN21 /EamA-like transporter family protein
AT5G67400.1	234.06	277.829	230.587	67.5736	93.8164	36.8247	7.86201	-1.90252	1.94628e-10	root hair specific 19
AT4G37235.1	3.4437	3.82027	6.35092	0.776709	1.71982	1.04098	2.36442	-1.90153	5.81416e-05	Uncharacterised protein family (UPF0497)
AT5G42590.1	79.094	44.6971	80.9987	19.0848	25.3674	10.2797	5.81148	-1.89634	1.12798e-07	cytochrome P450, family 71, subfamily A, polypeptide 16
AT1G77200.1	1.33304	0.85956	1.07477	0.332875	0.429956	0	0.0759809	-1.89116	0.00343609	Integrase-type DNA-binding superfamily protein
AT1G62500.1	16.2187	34.4779	24.1335	5.88079	6.7933	7.54712	3.83036	-1.89021	3.39068e-10	Bifunctional inhibitor/lipid-transfer protein/seed storage 2S albumin superfamily protein
AT3G14850.2	11.3309	7.64053	11.7248	2.55204	3.78361	1.6916	3.2427	-1.88992	2.92611e-09	TRICHOME BIREFRINGENCE-LIKE 41
AT2G35140.3	0.888696	1.4326	1.27018	0.332875	0.343965	0.260246	0.383101	-1.88653	0.00299707	DCD (Development and Cell Death) domain protein
AT2G35140.2	0.888696	1.4326	1.27018	0.332875	0.343965	0.260246	0.383101	-1.88653	0.00299707	DCD (Development and Cell Death) domain protein
AT2G35140.1	0.888696	1.4326	1.27018	0.332875	0.343965	0.260246	0.383101	-1.88653	0.00299707	DCD (Development and Cell Death) domain protein
AT5G37940.1	5.11	5.63489	4.00597	1.88629	1.46185	0.520491	1.80164	-1.88217	1.78506e-06	Zinc-binding dehydrogenase family protein
AT3G14850.1	11.2198	7.64053	11.5294	2.55204	3.78361	1.6916	3.24037	-1.87545	3.61687e-09	TRICHOME BIREFRINGENCE-LIKE 41
AT2G17070.1	5.44326	8.21357	3.90826	1.99725	1.46185	1.30123	2.10656	-1.87544	3.44676e-07	Arabidopsis protein of unknown function (DUF241)
AT3G29430.1	4.88783	5.53939	5.86239	0.887667	1.89181	1.56147	2.22663	-1.8751	5.7045e-10	Terpenoid synthases superfamily protein
AT4G15230.1	15.2189	7.35401	17.7826	4.21642	2.9237	3.90368	3.69372	-1.87456	9.21796e-08	pleiotropic drug resistance 2
AT2G03720.1	10.5533	11.5563	11.334	2.21917	4.81551	1.82172	3.51407	-1.874	3.43923e-07	Adenine nucleotide alpha hydrolases-like superfamily protein
AT2G35660.2	2.11065	1.33709	1.36789	0.776709	0.257973	0.260246	0.386711	-1.87155	0.00443062	FAD/NAD(P)-binding oxidoreductase family protein
AT4G08400.1	19.2181	18.3373	15.7307	5.43696	6.62132	2.34221	4.28264	-1.87062	0.000132196	Proline-rich extensin-like family protein
AT1G76800.1	26.2165	14.708	24.5243	5.54792	5.8474	6.50614	4.38021	-1.86922	3.50269e-09	Vacuolar iron transporter (VIT) family protein
AT4G23020.1	3.99913	2.67419	2.73578	1.10958	0.859912	0.520491	1.59254	-1.86791	6.12944e-06	unknown protein
AT2G21820.1	2.77718	1.05057	1.4656	0.443833	0.257973	0.780737	0.134111	-1.86591	0.00664857	unknown protein
AT5G58784.1	5.22109	7.64053	6.64404	1.99725	1.80581	1.56147	2.42439	-1.85326	2.55761e-10	Undecaprenyl pyrophosphate synthetase family protein
AT3G26445.1	2.44391	1.05057	1.95413	0.221917	0.77392	0.390368	0.506173	-1.84824	0.000445772	beta-1,4-N-acetylglucosaminyltransferase family protein
AT1G27740.1	25.6611	30.5621	31.7546	6.87942	12.8987	4.29405	4.91939	-1.84252	5.85387e-11	root hair defective 6-like 4
AT2G27440.1	0.777609	1.4326	0.879358	0.554792	0.257973	0	0.354553	-1.83752	0.00716879	pseudogene
AT3G26295.1	0.555435	1.14608	1.36789	0.332875	0.343965	0.130123	0.348739	-1.83726	0.00716879	CYP71B33 (cytochrome P450
AT1G73010.1	23.8837	58.5456	22.0817	9.65338	16.2523	3.12295	4.25179	-1.83563	0.000120912	phosphate starvation-induced gene 2
AT3G50740.1	57.8763	56.922	49.8303	13.426	17.7142	14.834	5.16739	-1.83518	1.41307e-15	UDP-glucosyl transferase 72E1
AT3G56620.1	8.33153	7.73604	8.79358	2.44108	2.06379	2.47233	2.52018	-1.83484	6.96513e-06	nodulin MtN21 /EamA-like transporter family protein
AT2G35210.1	5.55435	8.30908	6.35092	2.88492	1.89181	0.780737	2.64322	-1.8327	1.11872e-07	root and pollen arfgap
AT3G14530.1	14.8857	12.7024	15.2422	2.88492	5.07348	3.90368	3.42097	-1.82916	1.78325e-13	Terpenoid synthases superfamily protein
AT3G45700.1	20.9954	13.753	21.5931	5.326	6.10537	4.29405	3.82166	-1.82668	2.15224e-09	Major facilitator superfamily protein
AT5G36180.1	24.7724	21.7755	28.9211	6.32463	8.08317	6.76638	4.39954	-1.82639	7.25561e-10	serine carboxypeptidase-like 1
AT3G01730.1	7.88718	10.4102	10.4546	2.33013	4.81551	0.650614	3.00412	-1.82553	1.35032e-05	unknown protein
AT5G07450.1	4.11022	3.82027	3.81055	1.3315	1.03189	0.910859	1.81141	-1.82536	1.67525e-05	cyclin p4;3
AT4G01680.3	11.2198	11.4608	9.57524	3.55067	3.09568	2.34221	3.05697	-1.82398	1.93128e-15	myb domain protein 55
AT3G47710.1	6.22087	10.7923	5.76468	1.77533	2.40775	2.21209	2.28317	-1.82327	1.51226e-06	BANQUO 3
AT4G01680.1	11.553	11.4608	9.57524	3.55067	3.18167	2.34221	3.07186	-1.82266	2.15282e-15	myb domain protein 55
AT3G16690.1	27.6607	29.4161	31.95	9.54242	6.87929	8.97847	4.74183	-1.81707	1.19736e-14	Nodulin MtN3 family protein
AT5G52260.1	1.11087	1.14608	0.781652	0	0.601938	0.130123	0.162145	-1.81645	0.0077518	myb domain protein 19
AT2G21030.1	1.33304	0.57304	1.85642	0.221917	0.601938	0.130123	0.0141044	-1.81598	0.00716879	unknown protein
AT5G20790.1	126.306	200.946	104.644	34.9519	47.2951	40.4682	5.96551	-1.81458	4.32117e-06	unknown protein
AT4G26010.1	84.7594	120.529	100.149	28.7382	37.1482	20.8196	6.63169	-1.81338	1.24141e-07	Peroxidase superfamily protein
AT2G35210.2	5.44326	8.11807	6.35092	2.88492	1.89181	0.780737	2.61559	-1.81136	2.44201e-07	root and pollen arfgap
AT2G36830.1	1581.99	1160.69	1699.12	484.555	490.838	293.167	10.2419	-1.80751	5.41298e-17	gamma tonoplast intrinsic protein
AT5G44020.1	146.968	163.985	190.821	45.9368	55.3783	42.1598	7.3295	-1.80416	1.08966e-15	HAD superfamily, subfamily IIIB acid phosphatase
AT4G04840.1	5.11	2.29216	1.85642	0.998625	0.515947	1.1711	1.6853	-1.80204	0.00232616	methionine sulfoxide reductase B6
AT5G15960.1	29.1048	15.7586	11.9202	6.87942	3.00969	6.50614	4.23042	-1.8019	4.14832e-06	stress-responsive protein (KIN1) / stress-induced protein (KIN1)
AT1G22550.1	26.8831	20.1519	25.4037	5.65888	9.45903	5.33503	4.34209	-1.79977	4.05399e-13	Major facilitator superfamily protein
AT4G15290.1	27.3274	24.4497	37.9101	6.43559	14.3605	4.81454	4.77074	-1.79881	0.00285109	Cellulose synthase family protein
AT3G23410.1	1.44413	2.38767	2.05184	0.776709	0.687929	0.130123	0.87713	-1.79772	0.000745647	fatty alcohol oxidase 3
AT4G00080.1	56.9876	46.1297	71.3257	17.6424	23.3036	8.84835	5.73916	-1.79713	2.4449e-10	Plant invertase/pectin methylesterase inhibitor superfamily protein
AT4G12550.1	1051.88	566.546	1054.06	230.017	103.017	437.082	9.52103	-1.79544	9.93437e-05	Auxin-Induced in Root cultures 1
AT1G31772.1	1.33304	1.05057	1.36789	0.221917	0.515947	0.260246	0.0567999	-1.79534	0.00611499	Defensin-like (DEFL) family protein
AT3G54590.1	48.3229	60.5512	57.256	17.9753	17.2842	12.4918	5.72024	-1.79529	5.62291e-08	hydroxyproline-rich glycoprotein
AT5G24880.1	9.77566	11.9383	9.47753	2.55204	4.29956	1.95184	3.42356	-1.79233	3.39218e-06	unknown protein
AT4G00680.1	112.198	129.125	139.916	27.4067	58.388	23.9426	6.97283	-1.79135	4.64582e-09	actin depolymerizing factor 8
AT1G75160.1	1.22196	2.19665	2.44266	0.66575	0.601938	0.390368	1.15242	-1.78693	0.000148962	Protein of unknown function (DUF620)
AT5G25810.1	71.6511	75.5458	70.9349	18.4191	28.979	15.4846	5.58578	-1.78283	3.6423e-17	Integrase-type DNA-binding superfamily protein
AT4G01680.2	11.2198	10.6012	9.47753	3.43971	3.18167	2.34221	3.01869	-1.78161	8.71487e-14	myb domain protein 55
AT4G26770.1	2.66609	1.52811	4.00597	0.998625	1.20388	0	1.42055	-1.78037	0.000361144	Phosphatidate cytidylyltransferase family protein
AT1G06320.1	0.777609	0.955067	0.879358	0.110958	0.515947	0	-0.145845	-1.77773	0.007238	unknown protein
AT5G11610.2	2.44391	0.764053	1.66101	0.332875	0.515947	0.520491	0.265344	-1.77747	0.00408971	Exostosin family protein
AT4G23000.1	1.11087	1.62361	0.977065	0.66575	0.171982	0.260246	-0.0721755	-1.77681	0.00458444	Calcineurin-like metallo-phosphoesterase superfamily protein
AT2G16005.1	14.6635	18.7193	15.3399	3.77258	4.72951	5.7254	4.19336	-1.77615	0.000797453	MD-2-related lipid recognition domain-containing protein
AT5G63450.1	6.8874	4.58432	3.90826	1.55342	0.859912	2.21209	2.22571	-1.76891	2.98342e-05	cytochrome P450, family 94, subfamily B, polypeptide 1
AT3G16390.1	52.4331	78.0289	54.3248	17.6424	16.8543	19.9088	5.71691	-1.76643	3.65862e-13	nitrile specifier protein 3
AT5G55950.1	2.22174	1.33709	2.63808	0.776709	0.601938	0.390368	0.950204	-1.75914	0.000223787	Nucleotide/sugar transporter family protein
AT4G12500.1	7.77609	6.58996	3.61514	1.77533	2.14978	1.30123	2.42815	-1.75838	0.00265558	Bifunctional inhibitor/lipid-transfer protein/seed storage 2S albumin superfamily protein
AT4G00165.2	1.33304	1.14608	1.85642	0.554792	0.515947	0.130123	0.283629	-1.75633	0.00676643	Bifunctional inhibitor/lipid-transfer protein/seed storage 2S albumin superfamily protein
AT1G04700.1	5.77652	4.58432	4.98303	1.77533	1.80581	0.780737	2.30536	-1.7509	9.58144e-09	PB1 domain-containing protein tyrosine kinase
AT1G34060.1	2.77718	3.15172	3.0289	0.554792	1.03189	1.04098	1.41449	-1.74994	7.08482e-05	Pyridoxal phosphate (PLP)-dependent transferases superfamily protein
AT3G14540.1	7.33174	6.58996	7.32799	2.33013	1.80581	2.21209	2.45871	-1.74957	3.34559e-08	Terpenoid cyclases/Protein prenyltransferases superfamily protein
AT5G23990.1	36.2144	34.1914	29.4097	5.65888	16.5963	7.02663	4.47365	-1.74585	4.00349e-10	ferric reduction oxidase 5
AT1G55290.1	1.66631	2.48317	1.5633	0.887667	0.515947	0.260246	1.15185	-1.73979	0.00035646	2-oxoglutarate (2OG) and Fe(II)-dependent oxygenase superfamily protein
AT3G26290.1	11.9974	8.02256	7.5234	3.10683	2.32176	2.8627	2.50994	-1.73364	3.5433e-07	cytochrome P450, family 71, subfamily B, polypeptide 26
AT3G59340.1	5.88761	3.91577	7.71881	1.99725	1.89181	1.30123	2.7323	-1.72975	4.48082e-06	Eukaryotic protein of unknown function (DUF914)
AT1G50720.1	3.77696	4.87084	2.73578	1.10958	1.63383	0.520491	1.74452	-1.72911	8.19351e-05	Stigma-specific Stig1 family protein
AT1G73300.1	8.5537	8.88212	8.50047	2.55204	2.32176	2.99282	2.87613	-1.72902	2.23468e-07	serine carboxypeptidase-like 2
AT1G67110.1	2.77718	1.71912	1.95413	0.554792	0.601938	0.780737	1.6487	-1.72296	0.000605959	cytochrome P450, family 735, subfamily A, polypeptide 2
AT3G02493.1	9.99783	7.64053	8.50047	2.10821	2.9237	2.8627	2.46841	-1.71632	1.13699e-07	ROTUNDIFOLIA like 19
AT1G72140.1	18.4404	17.9553	17.0986	4.99313	6.27735	4.94466	4.4812	-1.7114	2.3611e-08	Major facilitator superfamily protein
AT1G15330.1	2.33283	1.05057	1.27018	0.66575	0.343965	0.390368	0.587954	-1.70408	0.00834909	Cystathionine beta-synthase (CBS) protein
AT4G04745.1	135.637	146.507	164.342	41.3875	40.9318	54.9118	7.08905	-1.70351	2.96726e-11	unknown protein
AT4G30670.1	582.762	694.906	747.357	226.91	196.662	201.04	9.32887	-1.69695	6.3223e-15	Putative membrane lipoprotein
AT5G15600.1	46.6565	44.1241	58.0377	14.7575	19.692	11.1906	5.50505	-1.69581	1.56416e-10	SPIRAL1-like4
AT4G14780.1	8.22044	5.7304	5.17844	1.55342	1.89181	2.47233	2.30004	-1.69496	1.79368e-07	Protein kinase superfamily protein
AT1G29540.1	2.99935	2.00564	3.22431	0.998625	1.11789	0.260246	1.45116	-1.69461	6.66064e-05	unknown protein
AT3G05936.1	6.44305	5.34837	5.27615	2.33013	2.06379	0.650614	1.95389	-1.69242	7.01278e-09	unknown protein
AT5G55110.1	3.33261	4.2978	3.61514	0.776709	1.80581	0.780737	1.43401	-1.69152	0.00606294	Stigma-specific Stig1 family protein
AT4G24010.1	1.66631	1.33709	1.5633	0.998625	0.171982	0.260246	0.307094	-1.68876	0.00347416	cellulose synthase like G1
AT2G37700.1	4.11022	3.62925	4.98303	1.55342	1.20388	1.1711	1.84417	-1.68784	1.70974e-06	Fatty acid hydroxylase superfamily
AT3G20940.1	30.1046	22.8261	30.289	8.76571	9.37304	7.54712	4.67074	-1.68625	2.84212e-14	cytochrome P450, family 705, subfamily A, polypeptide 30
AT1G08990.1	19.7735	12.1293	17.0009	5.10409	6.19136	3.64344	3.75272	-1.68339	2.18e-11	plant glycogenin-like starch initiation protein 5
AT3G30720.1	1.55522	2.57868	1.85642	0.443833	0.343965	1.1711	1.24561	-1.6803	0.00970243	qua-quine starch
AT3G43930.2	1.77739	1.24159	2.05184	0.221917	1.03189	0.130123	0.858052	-1.67627	0.0012024	BRCT domain-containing DNA repair protein
AT5G27930.2	14.4413	16.6182	17.7826	2.99588	6.01938	6.24589	3.70418	-1.67473	1.26536e-14	Protein phosphatase 2C family protein
AT2G04680.1	2.66609	2.76969	3.32202	0.776709	1.71982	0	1.47431	-1.67382	0.000588074	Cysteine/Histidine-rich C1 domain family protein
AT1G62980.1	41.5465	47.5623	49.6349	15.2013	22.0997	5.7254	5.44926	-1.67354	1.74687e-08	expansin A18
AT5G57625.1	108.643	133.136	145.876	37.8368	60.5378	22.7715	6.88644	-1.67304	9.58967e-09	CAP (Cysteine-rich secretory proteins, Antigen 5, and Pathogenesis-related 1 protein) superfamily protein
AT5G27930.1	14.4413	16.6182	17.6849	2.99588	6.01938	6.24589	3.69696	-1.67183	1.53528e-14	Protein phosphatase 2C family protein
AT4G00165.1	3.33261	2.96071	3.12661	1.55342	1.03189	0.260246	1.0901	-1.67067	0.000479262	Bifunctional inhibitor/lipid-transfer protein/seed storage 2S albumin superfamily protein
AT4G33880.1	12.8861	11.5563	15.9262	3.55067	5.24546	3.77356	3.74415	-1.67061	2.82364e-05	ROOT HAIR DEFECTIVE 6-LIKE 2
AT4G00480.1	9.55348	10.5057	10.2592	2.99588	3.35366	3.12295	3.08226	-1.66978	2.48484e-13	basic helix-loop-helix (bHLH) DNA-binding superfamily protein
AT3G51680.1	2.11065	2.00564	3.90826	0.554792	1.20388	0.650614	1.30424	-1.66953	0.000452598	NAD(P)-binding Rossmann-fold superfamily protein
AT3G27170.1	12.3307	11.2698	13.972	4.32738	4.64352	2.60246	3.2215	-1.66947	4.45227e-11	chloride channel B
AT2G25680.1	2.22174	1.52811	2.34496	0.332875	0.859912	0.650614	1.31712	-1.66629	0.00210751	molybdate transporter 1
AT1G79840.1	4.22131	4.10679	3.22431	0.998625	1.20388	1.43135	1.84275	-1.66611	5.78151e-06	HD-ZIP IV family of homeobox-leucine zipper protein with lipid-binding START domain
AT3G26300.1	5.11	4.39331	6.0578	1.66438	1.54784	1.6916	2.22092	-1.6653	1.4065e-08	cytochrome P450, family 71, subfamily B, polypeptide 34
AT5G33355.1	46.8787	40.7813	23.9381	11.0958	13.5006	10.5399	5.21847	-1.66156	1.47397e-07	Defensin-like (DEFL) family protein
AT4G36220.1	26.9941	36.4835	31.0707	5.99175	13.8446	9.88933	4.63707	-1.65821	3.18877e-10	ferulic acid 5-hydroxylase 1
AT5G15180.1	150.634	134.187	170.693	45.382	54.6044	44.502	6.90153	-1.65528	6.2302e-09	Peroxidase superfamily protein
AT4G33145.1	1.99957	1.4326	1.66101	0.66575	0.601938	0.260246	0.888491	-1.65501	0.00153019	unknown protein
AT4G35200.1	2.44391	3.72476	2.14954	1.3315	0.859912	0.390368	1.71586	-1.65252	0.00243004	Arabidopsis protein of unknown function (DUF241)
AT2G34350.1	4.99892	4.58432	6.74175	1.44246	2.32176	1.30123	2.88482	-1.64898	4.8684e-05	Nodulin-like / Major Facilitator Superfamily protein
AT1G10550.1	2.77718	2.19665	3.0289	0.887667	1.03189	0.520491	1.45104	-1.6488	0.000144235	xyloglucan:xyloglucosyl transferase 33
AT1G47600.2	57.5431	44.4106	96.3386	21.9698	23.5616	17.5666	6.00302	-1.64733	1.52649e-13	beta glucosidase 34
AT1G02340.1	3.88805	2.8652	2.54037	0.887667	0.601938	1.56147	1.54423	-1.6471	0.00113034	basic helix-loop-helix (bHLH) DNA-binding superfamily protein
AT1G47600.1	57.6542	44.6971	96.7294	21.9698	23.8196	17.5666	6.00927	-1.647	1.51832e-13	beta glucosidase 34
AT5G01330.1	7.22066	8.97763	11.8225	3.66163	2.57973	2.73258	3.13462	-1.64679	1.15646e-07	pyruvate decarboxylase-3
AT5G05500.1	75.9835	94.4561	98.4881	31.4012	43.5975	10.6701	6.22136	-1.64366	9.1134e-07	Pollen Ole e 1 allergen and extensin family protein
AT1G10530.1	24.217	21.107	27.6509	5.99175	7.22326	10.4098	4.40649	-1.63963	2.09029e-14	unknown protein
AT3G08940.2	6.22087	2.8652	6.64404	2.44108	1.28987	1.30123	2.1423	-1.63884	8.31493e-06	light harvesting complex photosystem II
AT3G08940.1	6.22087	2.8652	6.64404	2.44108	1.28987	1.30123	2.14019	-1.63884	8.49857e-06	light harvesting complex photosystem II
AT5G62100.3	5.44326	2.8652	4.68991	1.22054	1.46185	1.43135	1.96243	-1.63817	6.84315e-06	BCL-2-associated athanogene 2
AT3G61150.1	6.22087	8.97763	6.15551	1.55342	1.80581	3.77356	2.65222	-1.63355	7.2406e-09	homeodomain GLABROUS 1
AT3G28420.1	1.66631	1.71912	1.27018	0.332875	0.601938	0.520491	0.727552	-1.6281	0.0038557	Putative membrane lipoprotein
AT5G62100.1	5.44326	2.8652	4.59221	1.22054	1.46185	1.43135	1.9728	-1.62655	4.58011e-06	BCL-2-associated athanogene 2
AT5G62340.1	23.5504	16.3316	29.1165	7.989	7.56722	6.76638	4.75285	-1.62427	4.33892e-06	Plant invertase/pectin methylesterase inhibitor superfamily protein
AT5G62100.2	5.44326	2.96071	4.78762	1.22054	1.46185	1.56147	1.98928	-1.62154	6.64147e-06	BCL-2-associated athanogene 2
AT5G38000.1	18.6626	21.68	12.7018	6.76846	7.05128	3.25307	3.77019	-1.61805	3.40229e-06	Zinc-binding dehydrogenase family protein
AT1G14240.3	34.437	25.7868	28.628	9.87529	10.2329	8.71822	4.83956	-1.61749	6.19907e-11	GDA1/CD39 nucleoside phosphatase family protein
AT3G59930.1	221.396	147.367	127.702	55.7011	59.9358	46.3237	7.39477	-1.61456	2.81802e-08	unknown protein
AT3G52820.1	7.77609	8.30908	5.47156	2.10821	2.83771	1.95184	2.42067	-1.61413	3.75785e-07	purple acid phosphatase 22
AT4G34320.1	2.88826	1.14608	2.44266	0.443833	1.03189	0.520491	1.33269	-1.6107	0.00428915	Protein of unknown function (DUF677)
AT2G02950.1	2.555	3.62925	3.12661	0.776709	1.37586	0.780737	1.39508	-1.61067	9.56456e-05	phytochrome kinase substrate 1
AT5G14690.1	59.6537	47.8488	44.6519	15.5342	19.864	14.0533	5.27253	-1.60748	8.90195e-23	unknown protein
AT3G22560.1	1.66631	1.4326	1.07477	0.221917	0.859912	0.130123	0.371088	-1.6026	0.00922984	Acyl-CoA N-acyltransferases (NAT) superfamily protein
AT1G14240.4	35.9922	26.2643	29.7028	10.0972	10.5769	9.49896	4.89106	-1.60249	6.00513e-11	GDA1/CD39 nucleoside phosphatase family protein
AT1G14240.2	35.9922	26.2643	29.7028	10.0972	10.5769	9.49896	4.89468	-1.60245	4.97267e-11	GDA1/CD39 nucleoside phosphatase family protein
AT5G49360.1	15.33	7.92705	14.2651	1.77533	2.40775	8.32786	3.68147	-1.6023	0.0042538	beta-xylosidase 1
AT1G14240.1	35.9922	26.2643	29.8005	10.2082	10.5769	9.49896	4.8993	-1.59874	4.74343e-11	GDA1/CD39 nucleoside phosphatase family protein
AT1G66270.1	279.273	314.408	380.176	105.521	116.346	99.8042	8.26177	-1.59732	6.07094e-21	Glycosyl hydrolase superfamily protein
AT1G66270.2	279.162	314.312	380.078	105.521	116.346	99.8042	8.26159	-1.59687	6.10109e-21	Glycosyl hydrolase superfamily protein
AT5G66580.1	23.8837	36.006	16.5124	8.76571	7.8252	8.71822	4.65972	-1.59561	1.2983e-07	unknown protein
AT1G11530.1	37.4363	21.2025	30.7775	9.43146	8.08317	12.2315	4.21439	-1.59363	2.54277e-08	C-terminal cysteine residue is changed to a serine 1
AT2G23130.1	2.99935	2.8652	3.12661	0.443833	1.28987	1.1711	1.53749	-1.59337	2.35751e-05	arabinogalactan protein 17
AT3G10525.1	24.8835	33.6183	19.5413	5.76984	10.6629	9.36884	4.6365	-1.59021	7.04752e-10	LOSS OF GIANT CELLS FROM ORGANS
AT2G37540.1	15.9965	14.2305	16.9032	6.6575	5.8474	2.8627	3.79031	-1.58922	9.6806e-12	NAD(P)-binding Rossmann-fold superfamily protein
AT5G24960.1	2.99935	2.38767	1.75872	0.887667	0.687929	0.780737	1.07748	-1.58714	0.000153287	cytochrome P450, family 71, subfamily A, polypeptide 14
AT1G24130.1	18.1072	11.8428	18.0757	6.32463	5.58943	3.90368	3.18701	-1.58511	4.9057e-11	Transducin/WD40 repeat-like superfamily protein
AT3G18660.2	3.33261	2.57868	4.00597	1.99725	0.859912	0.390368	1.6697	-1.58441	0.000466609	plant glycogenin-like starch initiation protein 1
AT3G18660.3	3.33261	2.57868	4.00597	1.99725	0.859912	0.390368	1.66833	-1.58438	0.000449826	plant glycogenin-like starch initiation protein 1
AT3G18660.1	3.33261	2.57868	4.00597	1.99725	0.859912	0.390368	1.66697	-1.58438	0.00044783	plant glycogenin-like starch initiation protein 1
AT4G40010.1	24.9946	16.1406	25.5014	6.32463	4.12758	12.2315	4.24706	-1.58295	5.70139e-09	SNF1-related protein kinase 2.7
AT5G61290.1	2.11065	2.10115	1.27018	0.776709	0.515947	0.520491	0.753204	-1.57859	0.00215156	Flavin-binding monooxygenase family protein
AT5G66280.1	40.5468	52.3376	55.4973	15.2013	20.3799	14.0533	5.31928	-1.57316	5.42501e-11	GDP-D-mannose 4,6-dehydratase 1
AT2G22170.1	515.111	372.476	564.45	175.98	226.587	85.1003	8.55305	-1.57292	1.35173e-07	Lipase/lipooxygenase, PLAT/LH2 family protein
AT4G30320.1	11.9974	18.9103	14.9491	3.55067	7.91119	3.77356	3.85325	-1.57233	0.000371902	CAP (Cysteine-rich secretory proteins, Antigen 5, and Pathogenesis-related 1 protein) superfamily protein
AT2G43480.1	1.55522	2.10115	2.05184	0.776709	0.601938	0.520491	1.03033	-1.57086	0.00172106	Peroxidase superfamily protein
AT1G72720.1	1.66631	2.67419	2.83349	0.887667	0.945903	0.520491	0.934302	-1.56859	0.00822815	Protein of unknown function (DUF3511)
AT1G01780.1	142.08	106.585	157.014	41.6094	49.6169	45.543	6.79141	-1.56678	2.29114e-21	GATA type zinc finger transcription factor family protein
AT1G63930.1	10.1089	16.0451	13.7766	3.66163	6.53533	2.99282	3.48818	-1.56629	1.17178e-07	from the Czech 'roh' meaning 'corner'
AT3G16410.1	141.414	169.524	155.158	50.708	46.7792	60.377	7.20873	-1.56356	8.85287e-13	nitrile specifier protein 4
AT1G34040.1	18.6626	14.4215	20.323	4.54929	5.93339	7.67724	3.86235	-1.56338	3.89825e-11	Pyridoxal phosphate (PLP)-dependent transferases superfamily protein
AT1G13635.1	2.22174	2.29216	1.95413	0.554792	1.28987	0.130123	0.883564	-1.5627	0.00174381	DNA glycosylase superfamily protein
AT3G51325.1	8.66479	7.44952	6.83945	3.21779	1.71982	2.99282	2.56493	-1.56046	4.85495e-08	RING/U-box superfamily protein
AT1G01750.1	238.282	304.38	351.45	85.4379	173.186	44.1116	7.86286	-1.56027	5.4577e-06	actin depolymerizing factor 11
AT2G27430.1	4.22131	3.43824	5.27615	1.10958	1.37586	1.95184	2.0174	-1.55885	9.78418e-06	ARM repeat superfamily protein
AT1G79040.1	152.078	93.692	119.104	42.3861	50.9068	30.3186	6.37736	-1.55742	1.84247e-10	photosystem II subunit R
AT1G78290.2	16.2187	4.96635	10.65	4.77121	3.00969	2.99282	3.17867	-1.55685	0.000210156	Protein kinase superfamily protein
AT1G78290.3	16.2187	4.96635	10.65	4.77121	3.00969	2.99282	3.17827	-1.55684	0.000201452	Protein kinase superfamily protein
AT5G07190.1	7.33174	7.44952	9.28212	2.99588	3.26766	1.82172	2.19624	-1.55394	0.000863362	seed gene 3
AT5G07190.2	7.33174	7.44952	9.28212	2.99588	3.26766	1.82172	2.19624	-1.55394	0.000863291	seed gene 3
AT5G45650.1	6.10979	4.77533	8.01193	2.33013	3.18167	0.650614	2.18437	-1.55305	3.99418e-05	subtilase family protein
AT2G37290.1	3.66587	3.62925	3.32202	1.3315	1.28987	0.910859	1.62557	-1.55274	6.1943e-06	Ypt/Rab-GAP domain of gyp1p superfamily protein
AT3G45800.1	0.999783	1.91013	1.17248	0.443833	0.429956	0.520491	0.353896	-1.55232	0.00914522	Plant protein 1589 of unknown function
AT5G05840.1	5.55435	7.64053	8.10964	1.77533	3.43965	1.82172	2.67564	-1.55166	1.36236e-07	Protein of unknown function (DUF620)
AT1G31750.1	1.11087	1.62361	1.95413	0.887667	0.343965	0.390368	0.600866	-1.55024	0.004045	proline-rich family protein
AT5G49730.1	2.22174	2.76969	1.5633	0.66575	0.859912	0.650614	1.09019	-1.55018	0.00111311	ferric reduction oxidase 6
AT4G39070.1	16.552	18.3373	17.978	5.54792	5.58943	7.02663	4.01204	-1.55016	1.32391e-11	B-box zinc finger family protein
AT5G49870.1	4.44348	8.69111	7.03487	2.44108	2.66573	1.6916	2.64546	-1.54904	1.982e-05	Mannose-binding lectin superfamily protein
AT2G17080.1	2.88826	4.58432	1.85642	0.66575	1.20388	1.30123	1.50588	-1.54888	0.000507689	Arabidopsis protein of unknown function (DUF241)
AT3G43960.1	31.7709	29.7981	33.611	9.98625	14.4465	7.67724	4.93062	-1.54808	2.61156e-12	Cysteine proteinases superfamily protein
AT3G26510.5	90.5359	65.8996	79.3377	21.8588	21.2398	37.8657	5.64866	-1.54716	6.99814e-10	Octicosapeptide/Phox/Bem1p family protein
AT4G28790.2	15.6633	12.7979	13.0927	3.88354	5.50343	4.68442	3.19307	-1.54429	1.2233e-12	basic helix-loop-helix (bHLH) DNA-binding superfamily protein
AT5G52250.1	12.5528	10.4102	9.67294	2.77396	3.8696	4.5543	3.19889	-1.54359	1.02401e-07	Transducin/WD40 repeat-like superfamily protein
AT1G73680.2	2.33283	1.62361	1.95413	0.887667	0.77392	0.260246	0.980838	-1.54065	0.00243421	alpha dioxygenase
AT3G26510.1	91.6468	66.3771	80.4124	22.5245	22.0997	37.7356	5.66391	-1.53818	8.69997e-10	Octicosapeptide/Phox/Bem1p family protein
AT1G44050.1	4.22131	3.62925	5.08074	1.10958	2.14978	1.04098	2.14052	-1.53719	0.000677167	Cysteine/Histidine-rich C1 domain family protein
AT2G37290.2	2.11065	2.19665	1.36789	0.998625	0.343965	0.650614	0.817036	-1.5349	0.00603338	Ypt/Rab-GAP domain of gyp1p superfamily protein
AT5G23750.1	83.9818	59.5962	94.4822	23.856	31.4728	26.8053	5.98664	-1.53283	2.92004e-09	Remorin family protein
AT1G69240.1	2.88826	4.01128	3.41973	1.3315	1.46185	0.650614	1.70916	-1.52867	3.92275e-05	methyl esterase 15
AT5G23750.2	82.4266	57.495	93.212	23.3013	30.9568	26.4149	5.95628	-1.52848	2.3731e-09	Remorin family protein
AT2G44740.1	11.442	7.73604	9.86836	3.10683	3.00969	4.03381	3.21033	-1.52733	2.03145e-11	cyclin p4;1
AT3G26510.4	79.5383	59.4051	72.889	19.4177	18.7461	35.7838	5.51667	-1.52504	6.26233e-10	Octicosapeptide/Phox/Bem1p family protein
AT3G26510.2	70.8735	51.1916	67.7106	17.7533	16.3383	32.2704	5.37219	-1.52389	3.55956e-10	Octicosapeptide/Phox/Bem1p family protein
AT4G11320.1	1198.18	731.486	1431.79	427.745	323.843	418.605	9.61279	-1.52245	4.4166e-08	Papain family cysteine protease
AT2G39310.3	88.7585	43.6465	78.7514	30.6245	24.1635	18.9979	5.95972	-1.51362	8.84338e-10	jacalin-related lectin 22
AT3G22570.1	56.5433	51.1916	69.6647	18.3081	26.1413	17.4364	5.8853	-1.51225	5.50138e-11	Bifunctional inhibitor/lipid-transfer protein/seed storage 2S albumin superfamily protein
AT1G78520.1	7.665	11.6518	8.989	2.33013	3.69762	3.90368	3.18291	-1.51154	3.47368e-09	Carbohydrate-binding X8 domain superfamily protein
AT2G35660.3	2.33283	1.4326	1.4656	0.998625	0.515947	0.260246	0.619722	-1.50988	0.00944298	FAD/NAD(P)-binding oxidoreductase family protein
AT5G25830.1	7.55392	4.87084	10.65	1.44246	2.49374	4.29405	2.49949	-1.50823	2.16979e-05	GATA transcription factor 12
AT4G31250.1	21.1065	19.1968	22.7656	6.54654	9.45903	5.7254	4.07977	-1.50731	2.5182e-16	Leucine-rich repeat protein kinase family protein
AT3G61430.2	512	267.514	662.255	185.966	220.051	100.845	8.41762	-1.5068	3.36309e-10	plasma membrane intrinsic protein 1A
AT3G61430.1	512	267.61	662.352	185.966	220.309	100.845	8.418	-1.50625	3.38996e-10	plasma membrane intrinsic protein 1A
AT3G26510.3	71.2068	58.068	66.0496	18.3081	17.5422	33.3114	5.41489	-1.50563	1.67962e-10	Octicosapeptide/Phox/Bem1p family protein
AT2G39310.1	88.7585	43.6465	78.8491	30.7355	24.4215	19.128	5.96406	-1.50452	1.05156e-09	jacalin-related lectin 22
AT2G39310.2	88.7585	43.4555	78.6537	30.7355	24.4215	18.9979	5.96219	-1.50435	1.16635e-09	jacalin-related lectin 22
AT1G64970.1	2.11065	2.19665	2.34496	0.776709	0.859912	0.650614	1.00961	-1.50371	0.000646154	gamma-tocopherol methyltransferase
AT4G00780.1	8.88696	6.49445	14.1674	3.9945	2.9237	3.51331	3.32814	-1.50349	0.002195	TRAF-like family protein
AT4G25160.1	1.66631	2.29216	2.24725	0.554792	1.11789	0.390368	0.765383	-1.50131	0.00463371	U-box domain-containing protein kinase family protein
AT4G28790.1	13.5526	9.74168	11.5294	3.32875	4.9015	3.90368	2.97978	-1.49923	1.90213e-09	basic helix-loop-helix (bHLH) DNA-binding superfamily protein
AT3G16770.1	502.224	362.734	348.617	101.416	113.336	214.833	8.16608	-1.49919	5.63123e-08	ethylene-responsive element binding protein
AT4G38400.1	4.77674	3.91577	6.54634	2.21917	1.89181	1.1711	2.27318	-1.49733	7.38137e-07	expansin-like A2
AT5G46060.1	12.6639	13.2754	10.5523	4.32738	4.29956	4.29405	3.37483	-1.49463	3.39204e-09	Protein of unknown function, DUF599
AT1G23750.1	14.2191	17.4777	20.5184	5.10409	8.34114	4.81454	3.87869	-1.49315	4.11542e-09	Nucleic acid-binding, OB-fold-like protein
AT2G42570.1	208.733	171.721	263.221	74.2312	104.737	49.4466	7.15306	-1.49226	6.60878e-08	TRICHOME BIREFRINGENCE-LIKE 39
AT1G73000.1	3.66587	3.53375	7.23028	1.88629	1.11789	2.21209	1.93943	-1.49076	0.00342903	PYR1-like 3
AT3G56290.1	24.9946	21.298	9.96606	7.32325	7.7392	4.81454	3.439	-1.49007	0.000123923	unknown protein
AT1G57560.1	7.44283	7.44952	6.35092	3.21779	2.66573	1.56147	2.8605	-1.48951	3.85794e-05	myb domain protein 50
AT3G53420.1	1137.64	791.177	1154.21	401.558	390.228	307.74	9.70977	-1.48715	2.70005e-13	plasma membrane intrinsic protein 2A
AT3G53420.2	1131.64	788.312	1148.93	400.005	388.164	306.96	9.70312	-1.48631	2.66206e-13	plasma membrane intrinsic protein 2A
AT2G31560.1	4.66565	3.62925	4.78762	1.3315	1.80581	1.43135	2.02893	-1.48588	6.58599e-06	Protein of unknown function (DUF1685)
AT3G03650.1	4.66565	6.87648	6.74175	1.77533	2.49374	2.21209	2.25888	-1.48561	1.42231e-09	Exostosin family protein
AT1G22530.1	398.469	330.549	367.279	124.162	155.644	111.906	8.34949	-1.48353	2.79e-13	PATELLIN 2
AT4G30180.1	3.11044	3.62925	2.44266	0.66575	1.37586	1.1711	1.20148	-1.48049	0.000112209	sequence-specific DNA binding transcription factors;transcription regulators
AT4G26220.1	160.299	159.687	179.194	53.0381	76.5321	49.4466	6.74622	-1.47556	1.74374e-15	S-adenosyl-L-methionine-dependent methyltransferases superfamily protein
AT2G23630.1	4.66565	3.15172	7.03487	1.22054	2.32176	1.6916	2.34014	-1.4736	0.000156046	SKU5 similar 16
AT2G15970.1	1132.31	747.34	833.827	340.642	392.206	245.412	9.16708	-1.47131	2.47558e-10	cold regulated 413 plasma membrane 1
AT2G40470.1	1.77739	1.4326	2.14954	0.776709	0.601938	0.520491	1.27847	-1.47107	0.00096963	LOB domain-containing protein 15
AT5G56870.1	58.8761	51.1916	67.6129	19.7506	15.9944	28.627	5.85183	-1.47018	2.04971e-07	beta-galactosidase 4
AT1G60010.1	24.7724	34.9554	25.8922	9.20954	11.9528	9.62908	4.75015	-1.46642	3.40684e-15	unknown protein
AT5G02200.2	4.33239	8.30908	6.64404	2.44108	2.23577	2.34221	2.04119	-1.46477	4.27661e-06	far-red-elongated hypocotyl1-like
AT4G33770.2	13.2194	10.6967	12.7018	4.21642	4.64352	4.29405	3.15775	-1.46403	2.72314e-15	Inositol 1,3,4-trisphosphate 5/6-kinase family protein
AT5G02890.1	7.99827	9.93269	10.65	3.9945	3.95559	2.21209	2.75345	-1.4611	1.6053e-10	HXXXD-type acyl-transferase family protein
AT1G07485.1	2.44391	2.48317	1.5633	0.998625	0.687929	0.650614	1.14621	-1.45719	0.00111709	unknown protein
AT5G24780.1	13.8859	12.3204	8.989	4.77121	5.50343	2.34221	3.35009	-1.45639	0.000198731	vegetative storage protein 1
AT1G24620.1	7.665	12.4159	6.93716	2.33013	4.04158	3.38319	3.08625	-1.45568	4.02981e-07	EF hand calcium-binding protein family
AT4G23590.1	4.66565	3.15172	4.78762	1.88629	1.37586	1.30123	2.15268	-1.45471	3.76863e-05	Tyrosine transaminase family protein
AT1G72200.1	14.4413	13.3709	16.0239	5.21504	5.41744	5.33503	3.39899	-1.45364	6.27468e-11	RING/U-box superfamily protein
AT5G40890.1	135.415	83.3773	146.267	48.1559	43.3395	42.0296	6.55408	-1.45017	1.44145e-14	chloride channel A
AT3G11050.1	7.665	13.944	11.2362	3.88354	4.64352	3.38319	3.04958	-1.45	4.49098e-08	ferritin 2
AT5G49270.1	34.1037	44.3151	42.4046	16.9766	19.778	7.15675	5.12177	-1.44816	4.30873e-07	COBRA-like extracellular glycosyl-phosphatidyl inositol-anchored protein family
AT5G40890.2	135.526	83.4728	146.267	48.3778	43.5115	42.0296	6.55485	-1.4467	1.26137e-14	chloride channel A
AT5G15190.2	19.8846	17.0957	14.2651	6.10271	5.24546	7.54712	3.71586	-1.44534	1.80969e-05	unknown protein
AT1G22500.1	11.7752	11.2698	15.0468	4.43833	5.58943	3.77356	3.58471	-1.4451	5.6851e-08	RING/U-box superfamily protein
AT5G24780.2	13.2194	10.4102	8.79358	4.66025	5.33145	1.6916	3.2071	-1.44414	0.000451015	vegetative storage protein 1
AT5G15725.1	3.4437	4.20229	3.90826	1.77533	1.20388	1.30123	1.73463	-1.44053	1.50545e-05	unknown protein
AT1G34760.2	5.66544	7.54503	6.83945	1.55342	3.95559	1.56147	2.72369	-1.43941	2.94511e-06	general regulatory factor 11
AT5G11440.1	16.9963	18.9103	19.2482	4.88217	13.0707	2.08196	3.98076	-1.43881	0.00355335	CTC-interacting domain 5
AT5G15190.1	21.7731	18.2418	15.7307	6.87942	5.8474	7.93749	3.83957	-1.43636	6.78291e-06	unknown protein
AT2G25090.1	6.8874	4.48881	5.27615	2.44108	1.54784	2.21209	2.28599	-1.43602	3.35631e-05	CBL-interacting protein kinase 16
AT1G22880.2	15.5522	11.4608	15.2422	4.77121	5.24546	5.59528	3.61236	-1.43452	1.70573e-08	cellulase 5
AT2G15970.2	299.157	182.418	209.483	97.6434	94.0743	64.0204	7.18486	-1.43256	3.0368e-09	cold regulated 413 plasma membrane 1
AT4G13555.1	5.66544	6.49445	4.88532	1.22054	2.66573	2.34221	2.20603	-1.43065	7.34239e-06	MIR397B; miRNA
AT3G15250.1	9.4424	10.6012	8.69588	3.88354	3.69762	2.99282	2.70596	-1.42999	5.83718e-08	unknown protein
AT1G16170.1	34.1037	23.0171	30.973	9.3205	13.3286	9.62908	4.56152	-1.42811	2.13443e-17	unknown protein
AT4G35720.1	25.2168	17.2867	20.0298	9.54242	7.8252	5.7254	3.97227	-1.42775	3.4095e-07	Arabidopsis protein of unknown function (DUF241)
AT1G12080.1	628.864	584.119	465.181	181.528	216.87	225.633	9.1608	-1.42713	9.29651e-14	Vacuolar calcium-binding protein-related
AT1G22880.1	14.8857	10.7923	15.1445	4.66025	5.07348	5.46516	3.57858	-1.42394	7.74828e-08	cellulase 5
AT1G75780.1	101.978	93.501	115.098	40.1669	45.1454	30.3186	6.54454	-1.42312	1.97573e-06	tubulin beta-1 chain
AT5G51520.1	2.22174	1.62361	1.36789	0.554792	0.77392	0.520491	1.02873	-1.42271	0.00265558	Plant invertase/pectin methylesterase inhibitor superfamily protein
AT2G18050.2	202.623	136.861	238.013	64.9106	43.8555	107.091	6.70419	-1.42082	0.00140547	histone H1-3
AT4G04460.1	16.8852	17.5732	24.4266	9.54242	6.70731	5.7254	4.26145	-1.41913	1.06473e-10	Saposin-like aspartyl protease family protein
AT5G19110.1	7.33174	6.39895	6.25322	1.3315	3.52564	2.47233	2.98712	-1.4159	0.000120435	Eukaryotic aspartyl protease family protein
AT1G12080.2	733.952	669.502	559.565	211.376	258.145	266.361	9.39005	-1.41546	7.13529e-14	Vacuolar calcium-binding protein-related
AT2G18050.1	205.289	139.535	240.944	65.5764	44.6294	109.693	6.7308	-1.41455	0.00153253	histone H1-3
AT5G35926.1	3.88805	1.81463	4.29909	1.22054	1.20388	1.30123	1.48879	-1.41266	0.000221658	Protein with RNI-like/FBD-like domains
AT4G33770.1	13.2194	10.8878	12.7018	4.21642	4.64352	4.94466	3.1763	-1.4124	3.11702e-14	Inositol 1,3,4-trisphosphate 5/6-kinase family protein
AT1G34760.1	5.44326	6.58996	6.83945	1.44246	3.69762	1.6916	2.66518	-1.41167	2.79277e-05	general regulatory factor 11
AT4G21590.1	3.22152	2.19665	4.20138	1.44246	1.20388	0.910859	1.76753	-1.41102	0.000954628	endonuclease 3
AT4G21590.2	3.22152	2.19665	4.20138	1.44246	1.20388	0.910859	1.76753	-1.41102	0.000954628	endonuclease 3
AT3G23870.1	6.33196	6.87648	7.13257	1.99725	2.57973	3.12295	2.71734	-1.41036	4.93888e-08	Protein of unknown function (DUF803)
AT5G61412.1	2.22174	2.48317	1.27018	0.776709	0.687929	0.780737	1.13035	-1.40486	0.00637191	unknown protein
AT5G24100.1	11.6641	12.2249	10.0638	4.77121	3.69762	4.42417	3.3139	-1.40233	1.58638e-06	Leucine-rich repeat protein kinase family protein
AT2G47530.1	4.88783	4.20229	6.74175	2.21917	2.66573	0.910859	2.33049	-1.40147	0.00040701	Pollen Ole e 1 allergen and extensin family protein
AT1G52910.1	25.55	28.652	24.9152	8.32188	13.1566	8.19773	4.61985	-1.40091	5.69627e-08	Protein of unknown function (DUF1218)
AT2G42140.1	2.66609	1.71912	1.85642	0.554792	0.945903	0.780737	1.07318	-1.40089	0.00281433	VQ motif-containing protein
AT5G62280.1	27.5496	24.1632	29.1165	10.8739	11.8668	7.67724	5.02523	-1.39922	9.67606e-08	Protein of unknown function (DUF1442)
AT1G08165.1	38.4361	79.366	43.6748	16.5328	36.8042	7.67724	4.61936	-1.39756	0.00432694	unknown protein
AT5G03545.1	5113.22	5119.83	5864.54	2128.18	2887.93	1139.48	11.5269	-1.3868	3.45541e-05	unknown protein
AT1G30380.1	24.3281	26.3598	16.4147	6.21367	8.59912	10.9303	4.44946	-1.38609	5.57093e-07	photosystem I subunit K
AT3G19030.1	340.148	220.047	223.943	121.056	119.098	60.377	7.56956	-1.3822	5.42219e-06	unknown protein
AT2G03980.1	1.66631	2.00564	2.73578	0.887667	0.601938	1.04098	1.46356	-1.3811	0.00285223	GDSL-like Lipase/Acylhydrolase superfamily protein
AT5G57420.1	6.55413	8.78661	4.98303	2.21917	2.9237	2.60246	2.55671	-1.3801	1.63462e-05	indole-3-acetic acid inducible 33
AT1G22330.1	15.4411	13.1799	18.5642	5.88079	6.7933	5.33503	4.01312	-1.37893	4.50517e-07	RNA-binding (RRM/RBD/RNP motifs) family protein
AT5G60530.1	137.97	160.356	189.551	58.3641	67.847	61.5481	7.66117	-1.37682	4.46459e-15	late embryogenesis abundant protein-related / LEA protein-related
AT1G12330.1	2.99935	3.24723	2.93119	0.776709	1.03189	1.82172	1.1053	-1.3766	0.000302995	unknown protein
AT1G05570.2	46.4344	35.242	59.4055	17.1985	19.004	18.0871	5.13261	-1.37555	5.97568e-13	callose synthase 1
AT1G05570.1	46.4344	35.242	59.4055	17.1985	19.004	18.0871	5.13293	-1.37555	5.70574e-13	callose synthase 1
AT4G22080.1	21.7731	16.2361	23.8404	7.65613	12.5547	3.25307	4.17224	-1.36926	6.3417e-06	root hair specific 14
AT3G54870.1	4.77674	3.91577	5.08074	1.88629	2.23577	1.04098	2.12199	-1.3689	0.000340555	Armadillo/beta-catenin repeat family protein / kinesin motor family protein
AT3G04140.1	3.33261	3.43824	4.39679	1.66438	1.63383	0.910859	1.68933	-1.36609	3.3341e-05	Ankyrin repeat family protein
AT3G23840.1	1.55522	2.67419	2.05184	0.443833	0.687929	1.43135	1.16242	-1.36511	0.0011871	HXXXD-type acyl-transferase family protein
AT3G46170.1	3.11044	1.62361	1.75872	1.3315	0.343965	0.910859	0.679308	-1.36477	0.00493042	NAD(P)-binding Rossmann-fold superfamily protein
AT4G22666.2	76.4279	79.7481	98.6836	31.1793	48.843	18.7377	6.22388	-1.36436	0.00167945	Bifunctional inhibitor/lipid-transfer protein/seed storage 2S albumin superfamily protein
AT1G04240.1	37.7696	30.8487	37.5193	13.204	13.9306	14.1834	4.80548	-1.36002	3.89731e-08	AUX/IAA transcriptional regulator family protein
AT5G53250.1	1458.13	1426.3	1216.54	456.594	576.829	564.212	10.2907	-1.35999	3.40416e-05	arabinogalactan protein 22
AT2G37170.1	560.323	417.078	633.529	211.487	241.721	175.015	8.69904	-1.35749	1.29203e-16	plasma membrane intrinsic protein 2
AT3G47400.1	4.22131	4.01128	6.74175	2.77396	2.23577	0.650614	2.29406	-1.35693	0.000103923	Plant invertase/pectin methylesterase inhibitor superfamily
AT1G30870.1	61.2089	70.5794	79.9239	30.9574	37.9221	13.5328	6.17349	-1.35404	1.93007e-06	Peroxidase superfamily protein
AT2G27402.1	6.99848	6.11243	7.32799	2.44108	2.57973	2.99282	2.82114	-1.35382	3.72338e-06	unknown protein
AT4G18640.1	35.3257	33.0453	32.1454	14.7575	14.1885	10.1496	4.90094	-1.35188	9.38067e-13	Leucine-rich repeat protein kinase family protein
AT3G25950.1	12.1085	11.7473	14.0697	4.77121	3.8696	6.50614	3.30554	-1.3491	1.82902e-08	TRAM, LAG1 and CLN8 (TLC) lipid-sensing domain containing protein
AT5G42500.1	37.2142	46.0342	52.3707	16.6438	18.0581	18.6076	5.32275	-1.34811	3.46217e-12	Disease resistance-responsive (dirigent-like protein) family protein
AT2G41310.1	102.311	83.3773	109.92	32.9546	41.5337	41.8995	6.3062	-1.34411	2.91908e-12	response regulator 3
AT1G58270.1	98.312	78.5065	113.926	41.3875	42.2217	30.709	6.48859	-1.34152	2.43844e-17	TRAF-like family protein
AT1G54010.1	45.99	40.1128	51.0028	19.4177	18.8321	15.7449	5.527	-1.33996	5.26411e-12	GDSL-like Lipase/Acylhydrolase superfamily protein
AT3G12970.1	12.775	10.6012	15.0468	5.10409	4.98749	5.07479	3.36708	-1.33941	2.11632e-09	unknown protein
AT1G09750.1	5.77652	8.5956	8.50047	2.77396	4.21357	1.82172	2.77773	-1.33687	3.05713e-05	Eukaryotic aspartyl protease family protein
AT4G20160.1	2.99935	4.01128	4.10367	1.44246	1.20388	1.82172	2.06018	-1.33575	0.00286242	unknown protein
AT4G22666.1	91.5357	94.5516	114.023	36.6163	58.646	23.4221	6.45971	-1.33566	0.00233892	Bifunctional inhibitor/lipid-transfer protein/seed storage 2S albumin superfamily protein
AT5G11570.1	2.88826	1.71912	2.14954	0.887667	0.945903	0.780737	0.814106	-1.33516	0.00924359	Major facilitator superfamily protein
AT5G08640.1	132.638	123.395	97.4134	49.2655	68.535	21.9907	6.06929	-1.33515	0.000749809	flavonol synthase 1
AT1G73330.1	2099.32	2361.4	2593.13	935.601	949.256	911.12	10.7306	-1.33504	5.04502e-11	drought-repressed 4
AT3G48940.1	6.77631	5.82591	7.62111	1.55342	2.83771	3.64344	3.23224	-1.33441	0.00447249	Remorin family protein
AT5G06980.1	9.55348	6.30344	5.66698	2.33013	3.43965	2.60246	2.96639	-1.33327	2.19597e-05	unknown protein
AT5G06980.2	9.55348	6.30344	5.66698	2.33013	3.43965	2.60246	2.96546	-1.33318	2.1022e-05	unknown protein
AT5G13150.1	2.99935	4.58432	3.51743	1.22054	1.89181	1.1711	1.77079	-1.33173	8.4328e-05	exocyst subunit exo70 family protein C1
AT3G10710.1	3.33261	2.96071	3.41973	1.10958	1.20388	1.56147	1.7034	-1.33077	0.00444391	root hair specific 12
AT4G14695.1	17.9961	12.7979	15.7307	4.99313	9.02907	4.03381	3.92134	-1.32941	2.41966e-07	Uncharacterised protein family (UPF0041)
AT5G06980.4	9.66457	6.30344	5.76468	2.33013	3.43965	2.73258	2.97658	-1.3282	3.00772e-05	unknown protein
AT5G10130.1	36.5476	51.3826	40.3528	17.0876	14.5325	19.7787	5.85826	-1.32567	4.32539e-09	Pollen Ole e 1 allergen and extensin family protein
AT1G07490.1	2.11065	2.57868	1.4656	0.998625	0.77392	0.650614	1.23578	-1.32498	0.00529734	ROTUNDIFOLIA like 3
AT2G45400.1	30.5489	36.5791	33.2202	12.7602	15.0485	12.2315	4.93011	-1.31914	2.97188e-11	NAD(P)-binding Rossmann-fold superfamily protein
AT4G01580.1	3.11044	1.91013	3.12661	0.887667	1.46185	0.780737	1.199	-1.31696	0.00471449	AP2/B3-like transcriptional factor family protein
AT5G08640.2	19.6624	25.0227	14.8514	7.87804	11.2648	4.5543	3.53139	-1.3167	0.00269672	flavonol synthase 1
AT1G70460.1	9.22022	10.6967	10.3569	4.99313	4.9015	1.95184	3.41444	-1.31473	8.22846e-08	root hair specific 10
AT2G05160.1	2.77718	5.06185	4.00597	2.21917	1.37586	1.1711	2.16317	-1.31388	0.000687143	CCCH-type zinc fingerfamily protein with RNA-binding domain
AT2G43230.2	3.66587	3.24723	3.90826	1.66438	1.54784	1.04098	1.88143	-1.31337	8.42139e-05	Protein kinase superfamily protein
AT5G37500.1	4.55457	4.20229	4.00597	1.66438	2.14978	1.1711	2.23819	-1.31046	0.000304378	gated outwardly-rectifying K+ channel
AT4G38690.1	6.10979	3.05621	7.5234	1.88629	3.09568	1.56147	2.23961	-1.30794	0.000727436	PLC-like phosphodiesterases superfamily protein
AT3G20935.1	1.77739	1.4326	1.85642	0.66575	0.429956	1.04098	0.7265	-1.30775	0.00591203	cytochrome P450, family 705, subfamily A, polypeptide 28
AT5G06980.3	9.55348	6.20793	5.66698	2.33013	3.43965	2.73258	2.9599	-1.30739	3.55076e-05	unknown protein
AT1G28660.1	14.7746	16.3316	19.5413	6.32463	5.8474	8.5881	3.68098	-1.30615	2.21054e-10	GDSL-like Lipase/Acylhydrolase superfamily protein
AT2G26370.1	9.10914	6.87648	9.86836	2.44108	5.15947	2.60246	3.35102	-1.30549	0.000177411	MD-2-related lipid recognition domain-containing protein
AT5G62920.1	10.5533	10.1237	12.6041	4.66025	3.8696	5.07479	3.1907	-1.30483	2.61359e-08	response regulator 6
AT1G28660.2	14.7746	16.3316	19.4436	6.32463	5.8474	8.5881	3.67819	-1.30351	1.98283e-10	GDSL-like Lipase/Acylhydrolase superfamily protein
AT1G65310.1	32.4374	41.5454	39.7665	15.4232	22.1857	8.32786	5.34641	-1.30188	0.00498813	xyloglucan endotransglucosylase/hydrolase 17
AT1G12110.1	302.268	238.385	503.775	165.55	102.845	156.538	8.29294	-1.29799	7.28518e-06	nitrate transporter 1.1
AT1G73680.1	7.77609	5.25287	6.83945	3.10683	3.26766	1.43135	2.6521	-1.29797	7.43185e-06	alpha dioxygenase
AT3G19184.1	3.4437	1.33709	1.66101	0.887667	0.687929	1.04098	1.49504	-1.29409	0.00572083	AP2/B3-like transcriptional factor family protein
AT5G16030.2	2.77718	5.7304	4.98303	1.77533	1.63383	2.21209	2.11556	-1.29039	0.000178152	unknown protein
AT1G69310.2	10.4422	7.163	9.47753	2.99588	3.78361	4.29405	2.84015	-1.28865	1.41132e-05	WRKY DNA-binding protein 57
AT3G25655.1	6.33196	5.53939	6.35092	2.21917	2.40775	2.8627	2.48696	-1.28777	1.79068e-06	inflorescence deficient in abscission (IDA)-like 1
AT3G46700.1	35.5478	29.5116	26.6739	14.0917	9.63101	14.0533	4.99005	-1.28676	5.82288e-08	UDP-Glycosyltransferase superfamily protein
AT1G77760.1	27.2163	17.8597	43.8702	10.763	16.5103	8.97847	5.10123	-1.28668	0.00054186	nitrate reductase 1
AT1G23340.2	3.22152	2.29216	2.24725	0.554792	1.37586	1.1711	1.69356	-1.28482	0.00997968	Protein of Unknown Function (DUF239)
AT5G40860.1	7.88718	9.93269	7.71881	2.55204	4.21357	3.64344	3.10955	-1.2846	0.000350018	unknown protein
AT2G45890.1	20.1068	16.0451	17.6849	7.989	9.45903	4.29405	4.17945	-1.28054	1.19802e-07	RHO guanyl-nucleotide exchange factor 4
AT3G63540.1	4.88783	2.48317	3.81055	1.3315	1.63383	1.56147	1.53555	-1.2791	0.000392158	Mog1/PsbP/DUF1795-like photosystem II reaction center PsbP family protein
AT4G13890.1	2.66609	2.38767	4.78762	0.998625	1.89181	1.04098	1.83715	-1.27825	0.00542675	Pyridoxal phosphate (PLP)-dependent transferases superfamily protein
AT5G12870.1	2.99935	2.10115	1.95413	1.3315	0.77392	0.780737	1.30143	-1.27673	0.00677414	myb domain protein 46
AT5G40730.1	764.723	912.28	916.878	276.619	426.602	367.727	9.67568	-1.27609	7.38525e-06	arabinogalactan protein 24
AT2G29740.1	16.4409	13.5619	17.0986	5.88079	6.44934	7.15675	3.89689	-1.27503	1.54238e-11	UDP-glucosyl transferase 71C2
AT1G06640.3	185.071	159.496	171.475	65.7983	84.9593	62.3288	7.00312	-1.27357	1.6209e-11	2-oxoglutarate (2OG) and Fe(II)-dependent oxygenase superfamily protein
AT4G03610.2	4.66565	3.53375	4.98303	1.3315	1.71982	2.47233	2.10885	-1.27176	4.15661e-05	Metallo-hydrolase/oxidoreductase superfamily protein
AT5G02200.1	4.55457	8.78661	7.13257	2.88492	3.00969	2.60246	2.18982	-1.2649	0.000104561	far-red-elongated hypocotyl1-like
AT3G09330.1	4.77674	5.25287	3.90826	1.77533	2.23577	1.6916	2.24226	-1.26348	0.000195173	Transmembrane amino acid transporter family protein
AT2G31560.2	6.8874	5.63489	7.42569	2.21917	3.35366	2.60246	2.64036	-1.25835	1.57594e-06	Protein of unknown function (DUF1685)
AT3G57040.1	83.7596	76.3098	72.0097	29.1821	34.0525	33.7018	5.80923	-1.25832	2.2512e-13	response regulator 9
AT3G49760.1	2.99935	1.81463	1.85642	0.776709	1.11789	0.780737	0.572791	-1.25823	0.00506229	basic leucine-zipper 5
AT5G13930.1	222.063	228.261	215.15	99.3077	123.139	55.8227	7.02218	-1.25656	0.000408947	Chalcone and stilbene synthase family protein
AT1G71710.2	22.1063	17.2867	16.4147	6.76846	6.96528	9.75921	3.80158	-1.25653	1.12861e-07	DNAse I-like superfamily protein
AT3G62390.1	6.33196	4.2978	6.74175	2.55204	2.14978	2.60246	2.51115	-1.25573	5.4721e-06	TRICHOME BIREFRINGENCE-LIKE 6
AT1G69310.1	9.4424	6.68547	7.81652	2.55204	3.43965	4.03381	2.72856	-1.25511	0.000413956	WRKY DNA-binding protein 57
AT1G29200.1	1.55522	2.29216	3.41973	0.998625	1.20388	0.780737	1.26	-1.25426	0.00741213	O-fucosyltransferase family protein
AT1G29200.2	1.55522	2.29216	3.41973	0.998625	1.20388	0.780737	1.26	-1.25426	0.00741213	O-fucosyltransferase family protein
AT1G29200.3	1.55522	2.29216	3.41973	0.998625	1.20388	0.780737	1.26	-1.25426	0.00741213	O-fucosyltransferase family protein
AT3G05890.1	1380.26	1547.02	1670.19	593.072	922.771	413.01	10.2842	-1.25285	0.000111738	Low temperature and salt responsive protein family
AT4G03330.1	5.55435	5.06185	9.86836	2.10821	4.38555	1.82172	2.73831	-1.25223	0.000188113	syntaxin of plants 123
AT1G06640.2	193.514	164.271	178.901	69.349	90.9786	64.671	7.06748	-1.25158	3.54065e-11	2-oxoglutarate (2OG) and Fe(II)-dependent oxygenase superfamily protein
AT1G71710.1	22.6618	17.3822	16.6101	6.87942	7.05128	10.0195	3.83572	-1.2508	1.16703e-07	DNAse I-like superfamily protein
AT1G06640.1	193.291	165.036	178.217	69.4599	90.7207	64.9313	7.0698	-1.25052	3.55487e-11	2-oxoglutarate (2OG) and Fe(II)-dependent oxygenase superfamily protein
AT1G79580.2	9.99783	12.5114	15.1445	4.32738	5.15947	6.50614	3.37772	-1.2504	3.08038e-09	NAC (No Apical Meristem) domain transcriptional regulator superfamily protein
AT4G14695.2	19.5513	13.753	17.0009	5.76984	10.061	4.81454	4.06114	-1.24962	7.83157e-08	Uncharacterised protein family (UPF0041)
AT3G54580.1	612.201	701.401	558.979	302.805	277.236	207.286	9.19457	-1.24958	1.25335e-09	Proline-rich extensin-like family protein
AT2G17710.1	248.613	156.726	302.597	104.745	112.906	79.8954	7.31862	-1.24895	1.5252e-09	unknown protein
AT1G33750.1	39.3248	35.3375	44.1633	17.5314	16.5963	15.875	5.17297	-1.24662	1.86295e-18	Terpenoid cyclases/Protein prenyltransferases superfamily protein
AT1G79580.3	8.10935	10.7923	13.0927	3.43971	4.55753	5.59528	3.11941	-1.24658	6.58269e-07	NAC (No Apical Meristem) domain transcriptional regulator superfamily protein
AT3G51240.2	234.616	179.744	166.296	86.8804	121.076	36.4344	6.71214	-1.24655	0.00136735	flavanone 3-hydroxylase
AT3G51240.1	234.727	179.744	166.296	86.8804	121.248	36.4344	6.71246	-1.24581	0.00137302	flavanone 3-hydroxylase
AT3G14370.1	5.33218	7.06749	6.54634	2.77396	2.9237	2.21209	2.46216	-1.24525	7.26607e-05	Protein kinase superfamily protein
AT2G37390.1	2.33283	3.24723	2.63808	0.554792	1.54784	1.30123	1.51663	-1.24315	0.00599693	Chloroplast-targeted copper chaperone protein
AT4G27260.1	47.212	47.4668	44.7496	20.1944	16.1663	22.9016	5.51115	-1.24269	1.59966e-12	Auxin-responsive GH3 family protein
AT5G51780.1	117.752	99.5179	128.093	48.2669	51.3367	46.5839	6.61827	-1.23869	3.44449e-14	basic helix-loop-helix (bHLH) DNA-binding superfamily protein
AT5G65925.1	40.1024	39.5398	37.617	12.5383	16.4243	20.9498	5.04823	-1.23792	6.37584e-12	unknown protein
AT5G14020.1	9.10914	6.39895	11.2362	3.9945	3.35366	4.03381	3.16818	-1.23659	0.000165555	Endosomal targeting BRO1-like domain-containing protein
AT3G05800.1	20.9954	23.4946	19.5413	6.87942	8.85709	11.5809	4.04722	-1.23444	7.49492e-06	AtBS1(activation-tagged BRI1 suppressor 1)-interacting factor 1
AT3G22415.1	4.77674	3.05621	4.29909	1.66438	2.14978	1.1711	1.55444	-1.23383	0.000967854	unknown protein
AT5G25240.1	12.9972	11.3653	9.28212	4.32738	4.21357	5.85552	3.30296	-1.23247	7.66968e-05	unknown protein
AT1G77131.1	2.11065	2.76969	3.51743	1.10958	1.46185	0.910859	1.58731	-1.23175	0.00182128	pseudogene
AT1G79580.1	9.99783	12.0338	14.656	4.32738	4.98749	6.50614	3.34849	-1.23051	6.16112e-09	NAC (No Apical Meristem) domain transcriptional regulator superfamily protein
AT2G41190.1	11.6641	4.77533	8.20735	2.77396	3.00969	4.81454	2.83551	-1.22907	4.80154e-05	Transmembrane amino acid transporter family protein
AT1G74490.1	4.33239	10.0282	6.15551	1.99725	4.21357	2.34221	2.57605	-1.22844	6.45451e-05	Protein kinase superfamily protein
AT5G54980.1	24.4391	19.9609	16.8055	8.21092	8.42713	9.49896	3.6824	-1.2278	1.38171e-06	Uncharacterised protein family (UPF0497)
AT4G09990.1	13.8859	14.326	14.3629	6.43559	8.85709	2.34221	3.948	-1.22743	9.77066e-07	Protein of unknown function (DUF579)
AT3G56090.1	132.86	148.99	173.234	67.4627	74.5543	52.1792	7.02389	-1.22585	1.49826e-12	ferritin 3
AT4G22212.1	2398.48	2159.12	2172.8	1020.93	1099.23	757.445	11.1775	-1.22559	7.96831e-13	Arabidopsis defensin-like protein
AT5G67210.1	15.7744	19.9609	17.5872	10.3191	6.96528	5.46516	3.88925	-1.22434	8.37681e-09	Protein of unknown function (DUF579)
AT5G01520.2	44.4348	39.3487	42.6977	17.8643	17.7142	18.6076	5.02836	-1.22309	5.26411e-12	RING/U-box superfamily protein
AT1G48930.1	15.2189	16.9047	18.4665	6.99038	11.2648	2.99282	4.08932	-1.22228	8.68394e-05	glycosyl hydrolase 9C1
AT3G57020.2	213.287	140.013	137.571	77.0051	72.4906	60.7673	7.1183	-1.22181	6.27003e-08	Calcium-dependent phosphotriesterase superfamily protein
AT4G13860.1	40.4357	39.8263	30.973	14.5355	17.6282	15.3545	4.95994	-1.22179	9.26281e-10	RNA-binding (RRM/RBD/RNP motifs) family protein
AT5G01520.1	44.8792	39.4443	43.0886	17.8643	17.8002	18.9979	5.03338	-1.22142	4.80841e-12	RING/U-box superfamily protein
AT5G54585.1	8.44261	4.39331	4.39679	2.88492	2.23577	2.21209	2.22378	-1.22073	0.00123313	unknown protein
AT3G57020.1	213.287	140.013	137.473	77.0051	72.5765	60.8974	7.11872	-1.22004	6.53474e-08	Calcium-dependent phosphotriesterase superfamily protein
AT5G01600.1	118.53	118.333	126.725	51.0409	50.9068	54.2612	6.52852	-1.21941	6.70652e-14	ferretin 1
AT4G34881.1	354.479	180.412	339.823	115.397	101.212	159.791	7.65837	-1.21729	3.31024e-06	unknown protein
AT3G23470.1	21.9952	20.1519	28.8234	9.54242	11.9528	8.84835	4.46263	-1.21682	1.02658e-06	Cyclopropane-fatty-acyl-phospholipid synthase
AT2G37130.2	211.288	188.912	215.736	79.1133	94.2463	91.7365	7.37056	-1.21585	1.86679e-10	Peroxidase superfamily protein
AT1G61255.1	3.11044	5.25287	3.0289	1.22054	1.03189	2.8627	1.4181	-1.21568	0.00566896	unknown protein
AT5G44110.1	74.3172	94.3606	60.0895	27.8506	48.585	21.7305	5.78731	-1.21436	1.34061e-05	P-loop containing nucleoside triphosphate hydrolases superfamily protein
AT2G42870.1	11.9974	15.0901	10.0638	5.10409	5.33145	5.59528	3.48731	-1.21332	3.58274e-06	phy rapidly regulated 1
AT2G01890.2	55.2102	48.2309	55.6927	24.7437	19.9499	24.0727	5.42625	-1.21318	1.7093e-09	purple acid phosphatase 8
AT2G01890.1	55.2102	48.5174	55.6927	24.7437	19.9499	24.2028	5.42792	-1.21316	1.45085e-09	purple acid phosphatase 8
AT3G16450.3	275.718	211.643	249.445	106.409	108.177	103.187	7.80119	-1.21287	9.37279e-09	Mannose-binding lectin superfamily protein
AT1G08340.1	65.5413	54.1523	60.9689	26.2971	26.9152	24.5932	5.71157	-1.21257	4.70759e-12	Rho GTPase activating protein with PAK-box/P21-Rho-binding domain
AT5G44110.3	73.7618	93.5965	59.4055	27.8506	48.1551	21.4703	5.77557	-1.21178	1.33156e-05	P-loop containing nucleoside triphosphate hydrolases superfamily protein
AT2G47930.1	24.5502	24.0677	28.2372	10.8739	11.7808	10.4098	4.31763	-1.21154	2.18153e-10	arabinogalactan protein 26
AT3G16450.2	276.162	212.025	249.836	106.742	108.349	103.578	7.80359	-1.2112	9.88041e-09	Mannose-binding lectin superfamily protein
AT3G16430.1	204.622	158.064	200.591	85.8818	78.9399	78.5941	7.37574	-1.21008	1.1718e-13	jacalin-related lectin 31
AT3G16450.1	276.273	212.216	249.738	106.742	108.435	103.838	7.80387	-1.21004	1.01429e-08	Mannose-binding lectin superfamily protein
AT5G48110.1	21.8841	16.6182	19.8344	7.43421	7.48123	10.4098	4.40591	-1.20976	2.34686e-05	Terpenoid cyclases/Protein prenyltransferases superfamily protein
AT4G00460.2	3.22152	3.72476	4.98303	1.77533	1.9778	1.30123	2.26715	-1.20968	0.00022398	RHO guanyl-nucleotide exchange factor 3
AT3G16420.3	1769.28	1411.49	2032.39	703.92	918.988	630.965	10.5992	-1.20952	6.10957e-09	PYK10-binding protein 1
AT3G16430.2	204.622	157.968	200.689	85.9927	78.9399	78.5941	7.37578	-1.20943	1.19169e-13	jacalin-related lectin 31
AT3G21180.1	9.22022	7.25851	6.0578	5.21504	3.09568	1.30123	2.78201	-1.2073	0.00187409	autoinhibited Ca(2+)-ATPase 9
AT3G20370.1	77.872	90.4448	85.4932	37.1711	40.5018	32.1403	6.33036	-1.20584	1.07917e-10	TRAF-like family protein
AT5G04470.1	48.8783	57.304	47.4854	18.752	21.4118	26.6752	5.2975	-1.2057	1.77208e-11	cyclin-dependent protein kinase inhibitors
AT4G01240.1	8.10935	9.93269	5.9601	2.99588	3.09568	4.42417	2.77736	-1.20529	0.000101432	S-adenosyl-L-methionine-dependent methyltransferases superfamily protein
AT3G16420.1	1810.27	1449.6	2073.04	723.116	939.109	651.134	10.6356	-1.20471	4.88747e-09	PYK10-binding protein 1
AT3G16420.2	1810.39	1449.5	2072.94	723.116	939.109	651.134	10.6355	-1.20469	4.92127e-09	PYK10-binding protein 1
AT3G14067.1	79.8716	57.113	102.787	36.9491	37.6641	29.1475	5.96575	-1.20453	2.7262e-11	Subtilase family protein
AT2G37130.1	215.287	192.732	219.351	81.6654	96.912	93.6884	7.39756	-1.20386	1.82319e-10	Peroxidase superfamily protein
AT1G78476.1	2.33283	2.19665	2.05184	0.66575	1.46185	0.520491	0.670432	-1.20313	0.00336067	unknown protein
AT5G09978.1	43.435	47.9443	43.8702	14.7575	26.2273	17.4364	5.50986	-1.20233	7.16606e-08	elicitor peptide 7 precursor
AT5G17460.1	99.6451	106.203	77.8721	41.0546	49.9609	31.8801	6.17015	-1.20169	1.90069e-10	unknown protein
AT5G12270.1	8.99805	3.82027	5.9601	1.99725	3.09568	2.99282	2.10904	-1.20012	0.0022465	2-oxoglutarate (2OG) and Fe(II)-dependent oxygenase superfamily protein
AT5G03170.1	37.8807	25.9778	39.0826	19.8615	12.8127	12.1014	4.75457	-1.19967	8.18027e-07	FASCICLIN-like arabinogalactan-protein 11
AT3G13404.1	9.88674	4.77533	7.13257	2.663	3.35366	3.38319	3.10566	-1.19934	6.63002e-05	unknown protein
AT2G41970.1	22.4396	21.871	26.7716	10.0972	14.8765	5.46516	4.46772	-1.19842	8.84672e-07	Protein kinase superfamily protein
AT2G45180.1	210.066	170.479	262.635	102.747	107.489	70.006	7.76821	-1.19679	1.41449e-08	Bifunctional inhibitor/lipid-transfer protein/seed storage 2S albumin superfamily protein
AT4G00430.1	73.4285	55.4894	81.5849	31.2903	35.0844	25.1137	5.97221	-1.19578	4.77654e-12	plasma membrane intrinsic protein 1;4
AT5G63810.1	9.77566	5.34837	9.18441	4.32738	3.43965	2.73258	2.89771	-1.19516	3.3983e-05	beta-galactosidase 10
AT3G56000.1	14.4413	9.45516	12.7996	4.77121	7.05128	3.90368	3.86913	-1.19445	2.53378e-05	cellulose synthase like A14
AT1G34047.1	7.99827	6.97199	3.81055	3.55067	2.40775	2.21209	2.46416	-1.19351	0.00852145	Defensin-like (DEFL) family protein
AT5G44110.2	68.985	88.8212	57.3537	26.5191	46.9512	20.169	5.6981	-1.19342	1.85151e-05	P-loop containing nucleoside triphosphate hydrolases superfamily protein
AT1G61930.1	10.22	11.6518	6.64404	3.9945	4.81551	3.51331	2.76553	-1.19279	4.79743e-05	Protein of unknown function, DUF584
AT1G67330.1	29.1048	33.2363	36.0537	14.4246	16.2523	12.1014	4.81647	-1.19234	7.30902e-12	Protein of unknown function (DUF579)
AT3G55310.1	11.8863	8.5956	13.0927	6.54654	4.21357	3.90368	3.20856	-1.19197	0.000177089	NAD(P)-binding Rossmann-fold superfamily protein
AT5G44680.1	1.66631	2.38767	3.12661	0.554792	1.46185	1.04098	1.51424	-1.19022	0.00635759	DNA glycosylase superfamily protein
AT3G18170.1	16.4409	14.326	13.5812	5.43696	8.25515	5.46516	3.71163	-1.18542	6.95163e-08	Glycosyltransferase family 61 protein
AT2G26710.1	4.88783	4.39331	4.78762	1.99725	1.9778	2.21209	2.12504	-1.185	0.00194897	Cytochrome P450 superfamily protein
AT2G22122.1	220.508	107.732	135.226	44.1614	89.9468	69.7458	7.24208	-1.18396	0.00625367	unknown protein
AT1G73885.1	8.5537	4.67983	5.76468	2.21917	2.32176	3.90368	2.37908	-1.18319	0.00184399	unknown protein
AT4G00430.2	72.5398	55.2028	80.8033	31.2903	35.0844	25.1137	5.95722	-1.18224	6.03916e-12	plasma membrane intrinsic protein 1;4
AT5G16030.3	2.88826	5.53939	5.08074	1.88629	1.63383	2.60246	2.14451	-1.18028	0.000567227	unknown protein
AT4G23890.1	8.88696	8.21357	11.0408	3.88354	4.72951	3.64344	2.88979	-1.18005	4.25752e-07	unknown protein
AT1G13635.2	4.88783	5.06185	3.90826	1.55342	2.49374	1.95184	2.08166	-1.17889	0.000301418	DNA glycosylase superfamily protein
AT2G03590.1	5.88761	5.82591	5.56927	2.99588	1.71982	3.12295	2.47436	-1.17699	6.44958e-05	ureide permease 1
AT1G03070.1	7.99827	7.54503	10.1615	3.77258	4.21357	3.25307	2.90419	-1.17544	8.50827e-07	Bax inhibitor-1 family protein
AT3G44990.1	87.7587	130.94	80.0216	44.3833	52.7126	35.1331	6.05637	-1.17327	3.3603e-06	xyloglucan endo-transglycosylase-related 8
AT5G52790.1	6.55413	3.43824	6.35092	1.99725	2.49374	2.73258	2.62931	-1.17206	0.00403187	CBS domain-containing protein with a domain of unknown function (DUF21)
AT5G13870.1	18.8848	22.4441	27.2601	8.65475	13.8446	7.67724	4.2056	-1.17024	1.89621e-05	xyloglucan endotransglucosylase/hydrolase 5
AT5G15630.1	5.55435	3.34273	4.00597	2.44108	1.9778	1.1711	1.98779	-1.16847	0.000817939	COBRA-like extracellular glycosyl-phosphatidyl inositol-anchored protein family
AT4G29270.1	48.6561	42.1184	48.8532	20.5273	22.7017	18.7377	5.40717	-1.16821	3.79631e-07	HAD superfamily, subfamily IIIB acid phosphatase
AT5G15860.1	7.665	6.68547	8.01193	2.663	3.69762	3.51331	2.6102	-1.1671	1.27003e-06	prenylcysteine methylesterase
AT1G54120.1	32.5485	51.9556	28.4326	11.6506	17.5422	21.21	5.0305	-1.16685	8.71084e-06	unknown protein
AT1G23340.1	8.44261	7.35401	8.10964	2.99588	4.72951	2.73258	2.99071	-1.16637	0.00138655	Protein of Unknown Function (DUF239)
AT1G05220.1	3.33261	3.43824	4.20138	1.44246	1.63383	1.82172	1.5914	-1.16553	0.0018165	Transmembrane protein 97, predicted
AT5G53370.1	21.9952	21.5845	19.2482	7.87804	12.7267	7.02663	4.01268	-1.1649	2.20478e-06	pectin methylesterase PCR fragment F
AT3G54770.1	37.8807	38.1072	37.617	15.7561	23.3036	11.3207	5.18557	-1.16335	7.0541e-05	RNA-binding (RRM/RBD/RNP motifs) family protein
AT1G44350.1	8.88696	7.06749	8.59817	3.88354	3.95559	2.99282	3.0297	-1.16304	7.35749e-05	IAA-leucine resistant (ILR)-like gene 6
AT3G50300.1	20.3289	23.2081	18.8574	10.4301	10.9209	6.24589	3.8563	-1.16291	5.46989e-06	HXXXD-type acyl-transferase family protein
AT1G28100.3	6.33196	6.01692	5.66698	2.44108	3.00969	2.47233	2.38935	-1.16214	7.01777e-06	unknown protein
AT3G54770.2	35.9922	36.006	35.7606	14.9794	22.1857	10.6701	5.1297	-1.16148	8.75716e-05	RNA-binding (RRM/RBD/RNP motifs) family protein
AT3G46900.1	155.744	175.35	150.175	58.697	71.8886	84.7099	7.08286	-1.16136	9.38459e-09	copper transporter 2
AT4G29690.1	17.9961	17.1912	22.3748	9.54242	9.63101	6.37601	4.52017	-1.15969	1.93228e-06	Alkaline-phosphatase-like family protein
AT1G54500.1	13.3304	12.2249	9.96606	4.88217	6.7933	3.90368	3.21664	-1.15931	4.34804e-06	Rubredoxin-like superfamily protein
AT1G28100.1	6.8874	6.11243	5.9601	2.55204	3.09568	2.73258	2.43763	-1.1589	3.48692e-06	unknown protein
AT4G12330.1	12.8861	7.25851	9.0867	3.9945	3.61163	5.59528	3.27633	-1.15572	0.000691261	cytochrome P450, family 706, subfamily A, polypeptide 7
AT1G12845.1	9.99783	14.9945	14.8514	6.32463	7.48123	3.90368	3.32243	-1.15537	0.00102871	unknown protein
AT4G37150.1	23.9948	15.7586	10.8454	7.76709	7.22326	7.67724	3.6604	-1.15453	9.78783e-06	methyl esterase 9
AT1G62975.1	26.1054	19.9609	18.7596	8.76571	12.0388	8.06761	4.39803	-1.15373	2.03563e-05	basic helix-loop-helix (bHLH) DNA-binding superfamily protein
AT5G23730.1	21.4398	21.107	12.5064	7.43421	6.62132	10.9303	3.78457	-1.15112	3.12778e-05	Transducin/WD40 repeat-like superfamily protein
AT1G28670.1	10.22	11.8428	13.6789	5.10409	5.8474	5.07479	3.45478	-1.1495	7.6908e-08	GDSL-like Lipase/Acylhydrolase superfamily protein
AT1G28100.5	6.22087	5.82591	5.86239	2.44108	2.83771	2.73258	2.35186	-1.14942	1.96251e-06	unknown protein
AT1G30110.2	16.7741	23.1126	11.5294	5.99175	5.41744	11.9713	4.12006	-1.14937	0.00437665	nudix hydrolase homolog 25
AT3G50640.1	53.0996	58.2591	57.8422	23.1903	31.4728	21.4703	5.44009	-1.14868	0.000207253	unknown protein
AT5G28300.1	9.66457	9.93269	7.32799	2.44108	3.8696	5.98565	3.10082	-1.14841	6.2992e-05	Duplicated homeodomain-like superfamily protein
AT5G25010.1	6.22087	6.49445	6.54634	3.43971	2.32176	2.99282	2.36315	-1.14808	0.00111777	Protein of unknown function (DUF1336)
AT4G12520.1	881.031	1049.81	1038.42	434.402	634.787	270.525	9.73846	-1.14791	0.00339548	Bifunctional inhibitor/lipid-transfer protein/seed storage 2S albumin superfamily protein
AT1G03070.2	7.77609	7.35401	9.86836	3.77258	4.12758	3.25307	2.87588	-1.14777	1.74468e-06	Bax inhibitor-1 family protein
AT2G32765.1	4.55457	3.34273	3.71285	1.55342	1.71982	1.95184	1.9805	-1.14754	0.00753599	small ubiquitinrelated modifier 5
AT4G03610.1	4.22131	4.2978	5.37386	1.55342	1.71982	3.12295	2.00704	-1.14749	0.00490146	Metallo-hydrolase/oxidoreductase superfamily protein
AT3G28100.1	7.77609	4.48881	6.74175	2.88492	3.09568	2.47233	2.43134	-1.14736	0.000348742	nodulin MtN21 /EamA-like transporter family protein
AT4G01110.1	10.9976	10.7923	11.334	4.99313	5.50343	4.29405	3.35095	-1.14715	3.00334e-07	unknown protein
AT1G60810.1	30.66	28.9385	37.5193	14.4246	17.8002	11.1906	4.73389	-1.14702	4.37419e-10	ATP-citrate lyase A-2
AT3G03470.1	4.11022	3.72476	3.61514	1.99725	1.20388	2.08196	1.49944	-1.14666	0.00144629	cytochrome P450, family 87, subfamily A, polypeptide 9
AT1G50290.1	10.5533	7.35401	9.77065	3.88354	4.47154	4.03381	3.00996	-1.14664	7.37297e-06	unknown protein
AT1G78100.1	38.7694	39.6353	34.3927	16.8657	15.7364	18.4774	5.01054	-1.14649	5.97841e-10	F-box family protein
AT2G31860.1	2.22174	1.71912	2.63808	0.776709	1.46185	0.520491	1.70491	-1.14577	0.00330159	pseudogene
AT2G22920.1	13.2194	12.8934	13.2881	4.66025	4.9015	8.45798	3.50918	-1.14482	0.000180496	serine carboxypeptidase-like 12
AT4G00460.1	3.4437	3.82027	5.47156	1.88629	2.40775	1.30123	2.36167	-1.14417	0.00041026	RHO guanyl-nucleotide exchange factor 3
AT2G43230.1	5.55435	4.77533	5.66698	2.55204	2.32176	2.34221	2.38968	-1.14401	2.73712e-05	Protein kinase superfamily protein
AT4G39795.1	88.3142	89.7763	123.599	48.1559	28.4631	60.377	5.99219	-1.1437	2.50811e-06	Protein of unknown function (DUF581)
AT5G24655.1	24.4391	36.6746	20.5184	9.65338	13.0707	14.3135	4.264	-1.14104	0.000335043	response to low sulfur 4
AT4G12730.1	397.692	525.573	419.259	209.933	212.14	186.726	8.67778	-1.14069	2.9065e-08	FASCICLIN-like arabinogalactan 2
AT5G47600.1	3.11044	2.19665	6.35092	2.10821	1.20388	2.08196	1.95948	-1.14055	0.00797775	HSP20-like chaperones superfamily protein
AT1G18330.2	15.9965	16.7137	12.7996	6.6575	7.05128	6.89651	3.57913	-1.14024	1.59368e-05	Homeodomain-like superfamily protein
AT5G23160.1	4.66565	5.53939	6.0578	2.44108	2.14978	2.8627	2.42468	-1.13999	0.00185021	unknown protein
AT4G40060.1	45.7679	39.0622	52.5661	20.8602	19.864	21.7305	4.9983	-1.13913	2.46257e-11	homeobox protein 16
AT5G16030.1	2.77718	5.7304	5.08074	1.88629	1.71982	2.73258	2.14633	-1.1383	0.00119637	unknown protein
AT3G20840.1	7.77609	6.78097	7.81652	2.44108	3.8696	3.77356	2.67594	-1.13789	3.71417e-06	Integrase-type DNA-binding superfamily protein
AT2G04780.1	276.829	271.812	320.086	131.597	148.765	114.378	8.09391	-1.13676	8.54182e-12	FASCICLIN-like arabinoogalactan 7
AT2G04780.2	277.051	271.716	320.086	131.819	148.937	114.248	8.09487	-1.136	8.4776e-12	FASCICLIN-like arabinoogalactan 7
AT5G15860.2	7.33174	6.49445	7.81652	2.55204	3.69762	3.51331	2.58344	-1.13588	2.50343e-06	prenylcysteine methylesterase
AT2G22920.2	13.3304	13.1799	13.5812	4.88217	4.98749	8.5881	3.53462	-1.13508	0.000182105	serine carboxypeptidase-like 12
AT4G21830.1	134.749	147.653	190.137	53.8148	100.438	60.6372	7.52599	-1.13447	6.7698e-06	methionine sulfoxide reductase B7
AT4G21830.2	134.637	147.558	189.941	53.8148	100.438	60.6372	7.52541	-1.13324	6.89324e-06	methionine sulfoxide reductase B7
AT3G09250.1	273.163	146.412	275.239	128.379	101.728	86.6618	7.87029	-1.13275	0.000238709	Nuclear transport factor 2 (NTF2) family protein
AT1G28100.4	6.8874	6.01692	5.9601	2.55204	3.09568	2.8627	2.43849	-1.13261	5.94695e-06	unknown protein
AT1G72160.1	114.531	108.018	105.718	49.3765	63.5475	36.044	6.49166	-1.13215	3.76653e-13	Sec14p-like phosphatidylinositol transfer family protein
AT3G05160.1	16.552	9.26415	15.633	5.65888	6.7933	6.37601	3.51904	-1.13208	0.000390857	Major facilitator superfamily protein
AT3G05160.2	16.6631	9.45516	15.7307	5.76984	6.87929	6.37601	3.52987	-1.13063	0.000353109	Major facilitator superfamily protein
AT1G46768.1	9.88674	9.45516	8.89129	4.32738	4.04158	4.5543	2.95004	-1.12991	6.66441e-05	related to AP2 1
AT2G16980.1	18.4404	14.708	23.1564	7.76709	9.28705	8.5881	4.19615	-1.1298	1.15755e-06	Major facilitator superfamily protein
AT5G14565.1	38.4361	25.5958	36.9331	11.8725	15.6504	18.7377	4.62425	-1.12793	2.23121e-08	MIR398C; miRNA
AT2G22920.3	13.2194	13.0844	13.5812	4.88217	4.98749	8.5881	3.52741	-1.12757	0.000215879	serine carboxypeptidase-like 12
AT4G07960.1	14.9967	17.1912	14.7537	7.87804	10.061	3.12295	4.02406	-1.12705	6.01761e-05	Cellulose-synthase-like C12
AT1G30260.1	14.8857	12.4159	11.0408	4.88217	5.58943	7.15675	3.52294	-1.12593	4.20091e-05	unknown protein
AT2G38480.1	27.8828	22.7306	30.7775	13.0931	14.4465	9.49896	4.42597	-1.12551	2.98106e-06	Uncharacterised protein family (UPF0497)
AT5G14750.1	36.2144	32.0902	35.8583	13.8698	17.0263	16.7858	5.19751	-1.12532	4.1147e-08	myb domain protein 66
AT4G15236.1	6.33196	2.67419	5.17844	1.88629	2.32176	2.21209	2.72497	-1.12473	0.0024717	ABC-2 and Plant PDR ABC-type transporter family protein
AT5G11420.1	5.55435	8.40459	8.40276	4.21642	4.64352	1.1711	3.00532	-1.12448	0.00595298	Protein of unknown function, DUF642
AT2G27740.1	26.3276	25.5958	27.9441	10.763	12.0388	13.9231	4.57029	-1.12403	9.12702e-08	Family of unknown function (DUF662)
AT4G15540.1	31.1044	42.787	35.8583	13.6479	17.8862	18.8678	4.66316	-1.12396	4.99427e-08	EamA-like transporter family
AT2G06850.1	33.6594	25.8823	38.5941	17.5314	16.3383	10.9303	5.19392	-1.12377	4.01585e-06	xyloglucan endotransglucosylase/hydrolase 4
AT1G13300.1	55.2102	35.5285	48.267	17.5314	24.7655	21.3401	5.3578	-1.12287	1.76057e-06	myb-like transcription factor family protein
AT1G18330.1	16.7741	17.3822	12.6041	7.10134	7.30925	7.02663	3.61285	-1.12168	1.59425e-05	Homeodomain-like superfamily protein
AT2G47400.1	188.181	99.1359	140.697	63.6901	50.5628	82.7581	6.59259	-1.1207	4.1606e-05	CP12 domain-containing protein 1
AT4G20820.1	26.6609	29.7026	21.3977	9.43146	14.3605	11.8412	4.26861	-1.12064	0.000157185	FAD-binding Berberine family protein
AT2G27010.1	18.4404	15.3766	18.9551	7.54517	9.45903	7.02663	3.95822	-1.11985	2.70036e-07	cytochrome P450, family 705, subfamily A, polypeptide 9
AT2G23120.1	271.163	279.357	219.937	108.406	123.741	122.315	7.70523	-1.11978	2.00108e-13	Late embryogenesis abundant protein, group 6
AT5G14570.1	39.4359	25.7868	38.9849	11.9835	17.8002	18.0871	4.65146	-1.11972	1.73862e-07	high affinity nitrate transporter 2.7
AT2G37260.2	2.33283	2.29216	2.54037	1.10958	1.20388	0.910859	1.3479	-1.11963	0.00302235	WRKY family transcription factor family protein
AT5G26010.1	9.77566	4.87084	8.20735	2.663	4.29956	3.38319	2.87614	-1.11782	0.00022954	Protein phosphatase 2C family protein
AT3G48350.1	6.44305	5.06185	3.71285	2.10821	2.66573	2.08196	2.10376	-1.11543	7.17154e-05	Cysteine proteinases superfamily protein
AT2G34510.1	8.33153	3.53375	7.71881	3.88354	1.9778	3.25307	2.58433	-1.11425	0.00541003	Protein of unknown function, DUF642
AT5G42825.1	95.3127	55.5849	89.0106	39.945	38.0081	32.6608	5.69131	-1.11399	1.90343e-09	unknown protein
AT2G12400.1	105.533	98.9449	100.931	52.1504	56.8402	31.6198	6.46104	-1.11392	2.01177e-08	unknown protein
AT5G25460.1	125.862	119.765	205.965	74.3421	64.2354	70.2663	7.41351	-1.11303	7.44402e-06	Protein of unknown function, DUF642
AT3G61930.1	12.2196	16.4271	12.995	4.54929	4.29956	10.8002	3.68231	-1.1119	0.000357638	unknown protein
AT1G78070.1	43.1018	17.7642	27.2601	15.5342	16.1663	8.84835	4.55017	-1.11138	0.00193188	Transducin/WD40 repeat-like superfamily protein
AT1G05220.2	2.66609	2.96071	3.81055	1.3315	1.28987	1.82172	1.37377	-1.10952	0.00609212	Transmembrane protein 97, predicted
AT1G19940.1	2.11065	2.48317	2.63808	1.10958	1.63383	0.390368	1.33782	-1.10952	0.00573884	glycosyl hydrolase 9B5
AT5G57150.1	88.2031	90.2538	88.4244	38.3916	44.0275	41.2489	6.18376	-1.10874	6.02244e-08	basic helix-loop-helix (bHLH) DNA-binding superfamily protein
AT1G66280.1	293.381	257.772	339.53	137.81	144.809	130.383	8.37128	-1.10832	6.19307e-09	Glycosyl hydrolase superfamily protein
AT1G53785.1	7.99827	5.7304	8.59817	3.10683	2.57973	4.94466	2.15625	-1.10826	1.32659e-05	unknown protein
AT3G04320.1	14.7746	19.2923	16.4147	7.65613	10.7489	4.68442	4.12173	-1.10823	0.000180161	Kunitz family trypsin and protease inhibitor protein
AT2G25980.1	103.422	111.361	106.5	44.1614	52.7126	52.1792	6.67223	-1.10752	8.02423e-17	Mannose-binding lectin superfamily protein
AT1G01430.1	8.99805	9.93269	13.6789	6.21367	3.78361	5.33503	3.32362	-1.10705	1.57928e-05	TRICHOME BIREFRINGENCE-LIKE 25
AT5G66490.1	33.7705	33.1408	26.3808	12.0945	11.3508	20.2991	4.62191	-1.10314	9.67351e-06	unknown protein
AT2G37180.1	84.5372	59.1186	86.6657	37.1711	38.0941	31.75	6.00867	-1.10231	2.19031e-10	Aquaporin-like superfamily protein
AT5G11160.1	9.22022	17.1912	15.4376	5.99175	7.22326	6.24589	3.23787	-1.10195	0.000287522	adenine phosphoribosyltransferase 5
AT1G16905.1	4.44348	5.53939	5.66698	2.77396	2.9237	1.43135	2.15117	-1.10192	0.0017832	Curculin-like (mannose-binding) lectin family protein
AT5G47110.1	11.7752	8.69111	10.7477	2.88492	4.04158	7.80737	3.06433	-1.10181	0.00156588	Chlorophyll A-B binding family protein
AT4G16980.1	19.8846	13.5619	10.65	8.21092	7.7392	4.42417	3.69981	-1.10116	0.003903	arabinogalactan-protein family
AT3G48100.1	49.3226	30.0846	45.1404	19.1958	22.0137	16.6557	5.18214	-1.10113	8.29687e-05	response regulator 5
AT5G14330.1	400.691	492.146	463.813	180.418	249.718	202.731	8.72987	-1.0998	0.000161481	unknown protein
AT2G47360.1	48.4339	44.0286	52.1753	21.415	24.7655	21.21	5.25895	-1.099	3.74435e-06	unknown protein
AT5G03995.1	14.6635	21.489	18.5642	5.43696	13.0707	6.76638	3.7399	-1.09874	0.00105026	unknown protein
AT5G07680.1	10.3311	3.53375	8.01193	2.77396	3.26766	4.16393	2.62395	-1.09868	0.00141627	NAC domain containing protein 80
AT1G09540.1	8.99805	11.1743	6.83945	4.77121	4.47154	3.25307	2.85265	-1.09822	0.000137022	myb domain protein 61
AT1G63450.1	8.99805	8.5956	9.67294	2.88492	6.87929	2.60246	3.1183	-1.09781	0.000852273	root hair specific 8
AT5G03555.1	21.3287	16.9047	20.2252	8.98763	10.7489	7.15675	4.02517	-1.09252	3.33527e-12	permease, cytosine/purines, uracil, thiamine, allantoin family protein
AT1G80150.1	2.44391	4.20229	2.34496	1.10958	1.54784	1.56147	1.54018	-1.09123	0.00275776	Tetratricopeptide repeat (TPR)-like superfamily protein
AT3G13040.1	71.3179	45.6522	70.4464	29.8478	30.5269	27.4559	5.7199	-1.09018	4.54015e-10	myb-like HTH transcriptional regulator family protein
AT5G25020.1	5.66544	5.82591	3.71285	1.55342	2.40775	3.25307	2.22001	-1.08764	0.000124065	Protein of unknown function (DUF1336)
AT1G18140.1	41.3244	26.7419	42.6	19.7506	16.5103	15.7449	5.46678	-1.087	1.18685e-08	laccase 1
AT1G76240.1	23.8837	18.3373	18.5642	7.989	11.3508	9.10859	4.20697	-1.08531	2.46564e-05	Arabidopsis protein of unknown function (DUF241)
AT1G11190.1	10.7754	11.3653	11.9202	4.88217	5.15947	6.11577	3.42415	-1.08232	2.27474e-05	bifunctional nuclease i
AT1G59940.1	39.7692	40.5903	36.7376	14.2027	21.6698	19.3883	5.12045	-1.08131	0.00137235	response regulator 3
AT5G07680.2	10.22	3.53375	8.10964	2.77396	3.26766	4.29405	2.64349	-1.08121	0.00193264	NAC domain containing protein 80
AT3G23805.1	34.437	43.36	31.2661	19.5287	20.9818	10.5399	4.73903	-1.08062	2.07549e-08	ralf-like 24
AT3G13175.1	12.775	12.1293	11.5294	5.326	6.70731	4.94466	3.44701	-1.08041	3.32474e-07	unknown protein
AT1G45545.1	3.11044	3.43824	2.14954	1.3315	1.89181	0.650614	1.52201	-1.08004	0.00202344	Plant protein of unknown function (DUF827)
AT3G56040.1	6.55413	5.15736	7.5234	3.32875	3.09568	2.60246	2.1969	-1.07897	0.000400719	UDP-glucose pyrophosphorylase 3
AT5G48900.1	13.8859	13.753	18.2711	6.76846	9.717	4.94466	3.83929	-1.07875	0.000161149	Pectin lyase-like superfamily protein
AT3G13040.2	70.5403	44.6971	69.2739	29.7368	30.2689	27.1957	5.70098	-1.07799	1.01224e-09	myb-like HTH transcriptional regulator family protein
AT2G16980.2	18.8848	17.2867	24.0358	8.98763	9.88898	9.62908	4.29674	-1.07677	1.52379e-06	Major facilitator superfamily protein
AT1G12090.1	1076.21	1458.2	1197.39	653.101	795.074	321.273	9.98339	-1.07634	0.00200577	extensin-like protein
AT1G78260.2	29.6602	24.5452	27.3578	12.5383	14.3605	11.5809	4.70088	-1.07586	4.57199e-07	RNA-binding (RRM/RBD/RNP motifs) family protein
AT4G40070.1	6.55413	4.01128	4.98303	1.77533	2.49374	3.12295	2.52572	-1.07223	0.0016904	RING/U-box superfamily protein
AT5G63800.1	25.55	23.3991	28.9211	14.7575	13.0707	8.97847	4.78761	-1.07222	1.27298e-06	Glycosyl hydrolase family 35 protein
AT3G09260.1	3135.32	2424.72	2823.13	1322.51	1091.06	1574.75	11.5122	-1.07179	3.81039e-06	Glycosyl hydrolase superfamily protein
AT1G12560.1	43.5461	36.5791	45.9221	19.5287	27.8611	12.1014	5.60788	-1.06916	2.48584e-06	expansin A7
AT3G09250.2	81.649	59.7872	68.8831	39.5012	26.9152	33.962	6.32408	-1.06792	0.000711087	Nuclear transport factor 2 (NTF2) family protein
AT4G30660.2	254.278	231.222	250.813	111.624	128.729	110.734	7.68225	-1.06741	1.54962e-11	Low temperature and salt responsive protein family
AT4G12880.2	32.4374	53.5792	26.7716	18.0862	19.262	16.3955	4.76166	-1.06738	1.36545e-05	early nodulin-like protein 19
AT3G05980.1	17.885	18.3373	23.645	7.76709	14.0166	6.50614	3.99094	-1.06658	0.00172897	unknown protein
AT2G36090.1	48.8783	53.1972	59.1124	16.3109	25.3674	35.3934	5.22964	-1.06622	0.00455326	F-box family protein
AT2G19620.2	4.11022	6.11243	5.37386	2.55204	2.9237	1.82172	2.35975	-1.06601	3.25824e-05	N-MYC downregulated-like 3
AT2G19620.1	4.11022	6.11243	5.37386	2.55204	2.9237	1.82172	2.35975	-1.06601	3.25817e-05	N-MYC downregulated-like 3
AT3G22740.1	6.33196	3.15172	5.37386	2.10821	2.66573	2.21209	2.3599	-1.06579	0.00461509	homocysteine S-methyltransferase 3
AT5G26270.1	73.6507	59.9782	71.7166	18.1972	26.2273	54.1311	6.0483	-1.06495	5.87592e-05	unknown protein
AT3G09710.2	5.55435	3.53375	6.25322	2.33013	3.52564	1.1711	2.10159	-1.0627	0.00201904	IQ-domain 1
AT3G06210.1	8.77587	6.87648	9.0867	3.43971	3.09568	5.46516	2.81701	-1.0625	0.00232031	ARM repeat superfamily protein
AT2G41290.1	11.9974	12.3204	10.5523	4.32738	8.94308	2.99282	3.34926	-1.06181	0.000637425	strictosidine synthase-like 2
AT5G66570.1	27.4385	17.0957	27.7486	12.9821	9.97497	11.711	4.38702	-1.06164	6.96406e-05	PS II oxygen-evolving complex 1
AT5G26270.2	74.4283	60.7422	71.912	18.53	26.7433	54.3913	6.06293	-1.06088	5.09198e-05	unknown protein
AT4G25835.1	9.4424	5.82591	8.20735	2.99588	2.40775	6.24589	2.99	-1.06081	7.42511e-05	P-loop containing nucleoside triphosphate hydrolases superfamily protein
AT2G34330.1	2.66609	3.15172	3.81055	1.10958	2.23577	1.04098	1.63137	-1.06016	0.000993732	unknown protein
AT5G08050.1	15.1078	13.8485	7.91423	5.43696	6.53533	5.59528	3.03255	-1.05984	0.000548222	Protein of unknown function (DUF1118)
AT3G27180.1	12.2196	10.2192	13.972	5.43696	6.01938	5.98565	3.32538	-1.05798	2.78985e-07	S-adenosyl-L-methionine-dependent methyltransferases superfamily protein
AT3G43110.1	18.1072	37.3431	15.3399	10.3191	11.2648	12.4918	3.7599	-1.05712	0.00130869	unknown protein
AT1G26820.1	20.44	20.1519	25.1106	10.541	10.8349	10.1496	4.36957	-1.05703	1.62732e-06	ribonuclease 3
AT4G31320.1	5.77652	16.1406	7.71881	3.66163	5.50343	5.07479	2.93597	-1.05693	0.0025758	SAUR-like auxin-responsive protein family
AT2G14095.1	5.66544	4.96635	5.66698	2.55204	2.83771	2.34221	2.42546	-1.05561	0.000125453	unknown protein
AT5G48290.1	18.1072	17.9553	18.1734	5.88079	10.2329	9.88933	3.86175	-1.05561	3.5758e-06	Heavy metal transport/detoxification superfamily protein
AT5G57150.4	50.5446	46.2252	50.1234	21.5259	23.9055	25.2438	5.31004	-1.05552	2.61017e-06	basic helix-loop-helix (bHLH) DNA-binding superfamily protein
AT5G06930.1	3.88805	3.15172	4.39679	1.22054	2.9237	1.04098	1.85505	-1.05513	0.00231031	unknown protein
AT3G59370.1	154.078	161.311	123.306	61.1381	97.514	52.1792	7.11243	-1.05505	0.000787022	Vacuolar calcium-binding protein-related
AT4G25620.1	8.66479	8.5956	8.20735	4.43833	4.21357	3.51331	2.88489	-1.0546	4.2222e-05	hydroxyproline-rich glycoprotein family protein
AT5G01050.1	5.33218	5.7304	6.25322	2.77396	2.9237	2.60246	3.07597	-1.05168	0.000131609	Laccase/Diphenol oxidase family protein
AT4G15215.1	1.44413	3.53375	3.90826	1.3315	1.54784	1.43135	1.55657	-1.05122	0.00527505	pleiotropic drug resistance 13
AT1G04250.1	569.432	651.737	552.726	296.925	373.202	185.295	8.9721	-1.05121	2.11197e-07	AUX/IAA transcriptional regulator family protein
AT5G50950.2	4.77674	5.25287	3.81055	2.10821	2.32176	2.21209	2.20493	-1.0503	0.00147646	FUMARASE 2
AT5G50950.3	4.77674	5.25287	3.81055	2.10821	2.32176	2.21209	2.20493	-1.0503	0.00147646	FUMARASE 2
AT2G01900.1	10.8865	7.73604	9.37982	4.21642	3.09568	6.50614	3.1461	-1.04996	0.000138867	DNAse I-like superfamily protein
AT1G64200.1	11.553	13.944	12.7018	5.10409	5.15947	8.45798	3.53957	-1.04996	3.85735e-05	vacuolar H+-ATPase subunit E isoform 3
AT4G30660.1	299.713	267.705	302.89	134.038	153.064	134.417	7.94088	-1.04505	2.99188e-12	Low temperature and salt responsive protein family
AT4G30662.1	124.529	87.4841	125.162	53.8148	58.646	50.7479	6.60775	-1.04475	5.90059e-09	unknown protein
AT3G16570.1	31.5487	38.0117	30.6798	15.978	16.9403	15.6147	4.75367	-1.04421	2.77171e-08	rapid alkalinization factor 23
AT4G28050.1	20.5511	18.2418	27.3578	11.3178	13.4146	6.89651	4.21572	-1.04386	6.57653e-07	tetraspanin7
AT5G48290.2	18.4404	18.6238	18.7596	5.76984	11.2648	9.88933	3.9074	-1.04363	9.91318e-06	Heavy metal transport/detoxification superfamily protein
AT1G69260.1	11.8863	5.44388	8.59817	3.21779	4.04158	5.33503	2.83174	-1.04347	0.000620774	ABI five binding protein
AT4G30650.1	83.8707	104.58	72.6936	39.6121	53.9165	32.9211	6.19029	-1.04291	6.67163e-05	Low temperature and salt responsive protein family
AT5G10770.1	50.3224	32.0902	57.7445	27.2958	21.8418	18.9979	5.02858	-1.03792	1.22924e-06	Eukaryotic aspartyl protease family protein
AT5G41590.1	4.33239	4.67983	2.93119	1.22054	2.57973	1.82172	1.81652	-1.03732	0.000446678	Protein of unknown function (DUF567)
AT5G23980.1	58.0985	66.0906	81.7803	26.1862	42.6516	31.2295	5.9332	-1.03696	2.09292e-07	ferric reduction oxidase 4
AT5G23210.4	16.4409	12.6069	17.4895	7.43421	7.22326	8.06761	3.97206	-1.03538	7.03454e-05	serine carboxypeptidase-like 34
AT3G52060.2	158.188	104.484	134.249	68.4613	46.0913	79.6351	6.89123	-1.03397	1.88528e-06	Core-2/I-branching beta-1,6-N-acetylglucosaminyltransferase family protein
AT3G09340.1	2.99935	4.01128	3.12661	1.55342	1.89181	1.43135	1.83673	-1.03272	0.00319545	Transmembrane amino acid transporter family protein
AT5G61430.1	6.77631	4.48881	7.71881	2.663	2.57973	4.16393	2.62362	-1.0308	0.00345602	NAC domain containing protein 100
AT5G12950.1	10.8865	6.49445	11.6271	3.9945	4.21357	6.11577	3.30852	-1.02944	0.00028012	Putative glycosyl hydrolase of unknown function (DUF1680)
AT5G66800.1	9.33131	9.07313	6.83945	5.54792	3.43965	3.38319	3.37222	-1.02833	0.000150047	unknown protein
AT3G14940.1	44.8792	67.0457	88.0336	36.9491	36.5462	24.4631	6.05353	-1.02719	0.000138018	phosphoenolpyruvate carboxylase 3
AT1G63650.2	5.11	5.82591	4.78762	2.88492	2.66573	2.08196	2.4224	-1.02695	0.000540989	basic helix-loop-helix (bHLH) DNA-binding superfamily protein
AT1G63650.3	5.11	5.82591	4.78762	2.88492	2.66573	2.08196	2.4224	-1.02695	0.000540989	basic helix-loop-helix (bHLH) DNA-binding superfamily protein
AT1G63650.1	5.11	5.82591	4.78762	2.88492	2.66573	2.08196	2.42162	-1.02691	0.000518064	basic helix-loop-helix (bHLH) DNA-binding superfamily protein
AT4G39350.1	75.6503	91.5909	97.7065	40.3888	52.7126	36.4344	6.08732	-1.02672	1.54782e-11	cellulose synthase A2
AT3G01810.2	13.7748	9.16864	12.0179	6.32463	6.53533	4.03381	3.46423	-1.02634	7.78314e-05	unknown protein
AT1G78480.1	5.33218	3.62925	4.68991	2.21917	2.9237	1.30123	1.74782	-1.0247	0.00202113	Prenyltransferase family protein
AT5G04200.1	48.545	43.0735	63.2161	26.2971	22.2717	27.8463	5.52112	-1.023	2.99789e-08	metacaspase 9
AT5G23210.3	17.3296	13.2754	19.1505	8.09996	7.8252	8.5881	4.05052	-1.0223	3.70274e-05	serine carboxypeptidase-like 34
AT3G47470.1	56.9876	44.5061	40.3528	22.1917	26.7433	20.6895	5.47178	-1.02193	3.48562e-05	light-harvesting chlorophyll-protein complex I subunit A4
AT2G45960.2	1370.26	788.312	1565.75	704.142	660.756	470.914	9.89684	-1.0203	5.43559e-07	plasma membrane intrinsic protein 1B
AT2G45960.3	1349.93	775.801	1550.7	696.153	652.415	464.538	9.87627	-1.01958	6.77264e-07	plasma membrane intrinsic protein 1B
AT1G78260.1	43.2128	34.3824	42.4046	19.3068	19.9499	19.9088	5.2748	-1.01875	5.93087e-08	RNA-binding (RRM/RBD/RNP motifs) family protein
AT2G45960.1	1373.26	794.233	1573.66	708.247	664.282	476.51	9.90298	-1.01645	5.45699e-07	plasma membrane intrinsic protein 1B
AT2G37440.1	10.6644	13.2754	9.57524	4.54929	5.58943	6.50614	3.28796	-1.01591	2.37273e-05	DNAse I-like superfamily protein
AT5G16540.1	5.22109	5.15736	4.29909	1.66438	3.35366	1.95184	2.05331	-1.01553	0.000205947	zinc finger nuclease 3
AT5G16540.3	5.22109	5.15736	4.29909	1.66438	3.35366	1.95184	2.05425	-1.01528	0.000196027	zinc finger nuclease 3
AT5G19530.1	38.325	29.6071	50.612	17.9753	19.176	21.6004	4.86214	-1.01408	1.02452e-05	S-adenosyl-L-methionine-dependent methyltransferases superfamily protein
AT5G14120.1	94.3129	59.1186	94.1891	44.0505	34.5684	44.1116	6.54565	-1.01343	0.000652745	Major facilitator superfamily protein
AT2G13910.1	8.44261	6.30344	11.8225	3.77258	4.98749	4.29405	3.17742	-1.01309	0.000155705	pseudogene
AT5G19530.2	38.2139	29.6071	50.5143	17.9753	19.176	21.6004	4.8617	-1.01155	1.05862e-05	S-adenosyl-L-methionine-dependent methyltransferases superfamily protein
AT1G48745.1	8.33153	6.20793	7.42569	3.9945	4.12758	2.60246	2.52157	-1.01026	0.00181543	unknown protein
AT1G05850.1	316.931	325.582	357.41	168.657	192.19	135.067	8.10577	-1.0102	2.21997e-11	Chitinase family protein
AT3G50130.1	4.77674	6.78097	5.9601	2.77396	3.8696	1.82172	2.49397	-1.00953	0.00109434	Plant protein of unknown function (DUF247)
AT1G52750.1	3.11044	2.67419	4.78762	2.10821	2.06379	0.910859	1.9671	-1.00896	0.00440996	alpha/beta-Hydrolases superfamily protein
AT3G09710.1	4.99892	2.67419	5.86239	2.21917	3.18167	1.04098	1.97637	-1.00819	0.00643202	IQ-domain 1
AT3G58120.1	22.2174	23.3991	25.4037	9.43146	13.0707	12.752	4.40329	-1.00784	4.76756e-08	Basic-leucine zipper (bZIP) transcription factor family protein
AT2G37440.2	10.6644	13.2754	9.57524	4.54929	5.67542	6.50614	3.28744	-1.00761	2.7766e-05	DNAse I-like superfamily protein
AT1G06923.1	9.55348	9.93269	9.18441	3.43971	5.67542	5.07479	3.61876	-1.00756	0.00753599	unknown protein
AT3G55290.2	15.6633	10.7923	14.4606	9.20954	5.67542	5.46516	3.51294	-1.00541	0.000662634	NAD(P)-binding Rossmann-fold superfamily protein
AT3G55290.1	15.6633	10.7923	14.4606	9.20954	5.67542	5.46516	3.51294	-1.00541	0.000662634	NAD(P)-binding Rossmann-fold superfamily protein
AT2G40320.1	14.6635	14.4215	19.1505	7.65613	10.061	5.98565	3.83589	-1.00498	1.28953e-05	TRICHOME BIREFRINGENCE-LIKE 33
AT5G23210.1	17.4407	13.2754	19.639	8.32188	7.7392	9.10859	4.05291	-1.00401	4.01066e-05	serine carboxypeptidase-like 34
AT5G23210.2	17.3296	12.8934	19.0528	8.21092	7.56722	8.84835	4.02616	-1.00387	3.55085e-05	serine carboxypeptidase-like 34
AT3G16460.2	2787.28	1756.65	2680.58	1414.39	1357.37	832.005	11.2267	-1.00324	5.60219e-06	Mannose-binding lectin superfamily protein
AT3G16460.1	2786.28	1755.99	2680.09	1413.94	1357.54	831.745	11.2262	-1.00302	5.66312e-06	Mannose-binding lectin superfamily protein
AT5G38010.1	8.10935	9.45516	8.79358	4.77121	4.64352	3.64344	3.00396	-1.00239	0.000208732	UDP-Glycosyltransferase superfamily protein
AT4G10340.1	8.22044	8.11807	7.91423	4.10546	3.95559	4.03381	3.03686	-1.0021	0.00426688	light harvesting complex of photosystem II 5
AT3G23000.1	462.455	476.005	328.392	170.321	226.501	236.043	8.2621	-1.00122	6.14425e-09	CBL-interacting protein kinase 7
AT1G70900.1	14.4413	12.7024	18.2711	6.87942	10.4049	5.07479	3.38308	-1.00048	0.000499958	unknown protein
AT1G53885.1	37.2142	29.7981	29.8982	15.5342	14.5325	18.4774	4.85877	-1.00009	6.43783e-05	Protein of unknown function (DUF581)
AT1G53903.1	37.2142	29.7981	29.8982	15.5342	14.5325	18.4774	4.8585	-1.00009	6.53023e-05	Protein of unknown function (DUF581)
