## Supplemental Tables for "A trehalase-derived MAMP triggers LecRK-V-mediated immune responses in Arabidopsis": Table S2.xlsx

### Sheet: Mi_12h Up
Genes upregulated 12 h after treatment with M. incognita extract compared to mock treatment in Col-0. After 12 hours of M. incognita extract treatment, 957 transcripts (783 genes) were significantly up-regulated (logFC >= 1, adjusted p-value =< 0.01). PPM of three biological replicates are shown.
	Mock			M. incognita extract
AGI locus code	repeat 1	repeat 2	repeat 3	repeat 1	repeat 2	repeat 3	logconc	logFC	adj_pvalue	annotation
AT4G31970.1	0	0	0	3.243	5.15303	76.0295	4.1806	10.9434	1.19665e-10	cytochrome P450, family 82, subfamily C, polypeptide 2
AT2G30750.1	0.558106	0.672465	0.516662	155.664	132.032	789.885	8.62734	9.23155	1.80245e-14	cytochrome P450, family 71, subfamily A, polypeptide 12
AT5G22300.1	0	0	0	0.27025	1.48865	22.6034	3.18061	9.14999	1.50776e-08	nitrilase 4
AT3G49620.1	0	0	0	1.75662	3.32084	15.7539	1.52953	8.92525	4.7652e-08	2-oxoglutarate (2OG) and Fe(II)-dependent oxygenase superfamily protein
AT2G39030.1	0	0	0	0.5405	0.458047	17.3977	-0.297681	8.7457	1.06356e-05	Acyl-CoA N-acyltransferases (NAT) superfamily protein
AT1G26410.1	0	0	0.103332	9.729	8.35936	41.782	5.04173	8.67685	1.82192e-22	FAD-binding Berberine family protein
AT2G30770.1	0	0	0.103332	6.08062	4.92401	36.1654	4.15797	8.33255	2.14001e-17	cytochrome P450, family 71, subfamily A, polypeptide 13
AT1G26380.1	0	0.192133	0.103332	12.7017	10.1915	60.0017	5.57486	7.8953	1.87682e-10	FAD-binding Berberine family protein
AT5G37840.1	0	0	0	0.405375	1.48865	7.39747	2.21964	7.75721	5.43456e-09	unknown protein
AT1G26240.1	0	0.480332	0.103332	5.26987	8.70289	115.209	5.23291	7.64369	1.49438e-10	Proline-rich extensin-like family protein
AT1G33030.1	0	0	0	2.162	2.06121	3.56174	0.878861	7.4956	1.79616e-16	O-methyltransferase family protein
AT5G44990.1	0	0	0	0.135125	1.14512	6.02757	1.52239	7.41003	6.183e-08	Glutathione S-transferase family protein
AT5G44990.3	0	0	0	0.135125	1.14512	6.02757	1.52239	7.41003	6.183e-08	Glutathione S-transferase family protein
AT5G44990.2	0	0	0	0.135125	1.14512	6.02757	1.53678	7.40995	5.75652e-08	Glutathione S-transferase family protein
AT3G19615.1	0.223242	0	0	4.45912	4.35145	33.0146	4.55858	7.37249	3.38456e-12	unknown protein
AT2G43510.1	4.35322	7.68531	6.61327	711.298	738.143	1383.74	7.26652	7.24075	1.95481e-47	trypsin inhibitor protein 1
AT1G19610.1	0.446484	0.288199	0	16.3501	35.6132	61.9195	2.19862	7.21117	1.35189e-23	Arabidopsis defensin-like protein
AT5G43570.1	0.334863	0.288199	0.206665	10.2695	31.6052	84.9339	3.28911	7.18716	7.76313e-22	Serine protease inhibitor, potato inhibitor I-type family protein
AT1G10585.1	0	0	0	1.081	1.03061	4.1097	-1.00765	7.18142	2.25368e-06	basic helix-loop-helix (bHLH) DNA-binding superfamily protein
AT4G21380.1	0	0	0	1.48637	1.03061	3.56174	1.65611	7.12951	3.70184e-11	receptor kinase 3
AT1G79680.1	0	0	0	0.81075	0.343535	4.65766	1.96409	7.07152	3.21862e-07	WALL ASSOCIATED KINASE (WAK)-LIKE 10
AT3G55970.1	0.446484	0.0960664	0.103332	3.91862	7.09973	75.3446	1.24848	7.00006	2.02931e-09	jasmonate-regulated gene 21
AT1G02930.1	8.14834	15.2746	5.37328	495.098	453.81	2634.05	9.53539	6.95563	9.87023e-22	glutathione S-transferase 6
AT1G02930.2	0.892969	4.03479	0.723326	115.126	99.8543	479.328	7.51808	6.91641	7.68085e-23	glutathione S-transferase 6
AT1G57630.1	0	0	0	1.21612	1.48865	2.46582	1.94585	6.91622	7.44889e-10	Toll-Interleukin-Resistance (TIR) domain family protein
AT3G55790.1	0	0	0	1.75662	0.572559	2.60281	2.47832	6.83308	1.45203e-07	unknown protein
AT3G21500.1	0	0	0	1.21612	0.687071	2.7398	-0.453532	6.74785	1.96017e-07	1-deoxy-D-xylulose 5-phosphate synthase 1
AT3G21500.2	0	0	0	1.21612	0.687071	2.7398	-0.453532	6.74785	1.96017e-07	1-deoxy-D-xylulose 5-phosphate synthase 1
AT1G75830.1	0	0	0	1.21612	1.60316	1.50689	1.29266	6.67677	4.01822e-08	low-molecular-weight cysteine-rich 67
AT1G26390.1	0.111621	0.192133	0.206665	10.6749	7.90131	37.2613	5.44466	6.64518	2.03055e-14	FAD-binding Berberine family protein
AT5G48430.1	0	0.480332	0.309997	14.8637	14.0849	56.7139	6.30692	6.6401	8.50131e-21	Eukaryotic aspartyl protease family protein
AT5G39580.1	1.67432	1.34493	1.03332	44.8615	59.8897	298.365	7.96111	6.62302	2.08199e-14	Peroxidase superfamily protein
AT5G39580.2	1.67432	1.34493	1.03332	44.8615	59.8897	298.365	7.9611	6.62302	2.1375e-14	Peroxidase superfamily protein
AT1G02920.1	12.8364	14.6021	8.16325	653.329	508.547	1964.03	9.18435	6.45398	1.03367e-43	glutathione S-transferase 7
AT1G26420.1	0.446484	0	0.103332	10.4046	10.6496	26.8501	4.00758	6.41063	1.31018e-40	FAD-binding Berberine family protein
AT1G44010.1	0	0	0	0.5405	0.801582	2.05485	-0.225933	6.31092	1.16592e-05	unknown protein
AT1G14540.1	0.111621	0.288199	0.206665	12.4315	12.0237	25.6172	5.93893	6.24683	2.04686e-17	Peroxidase superfamily protein
AT1G67980.1	0.334863	0.384266	0.516662	4.72937	7.7868	81.5091	5.95436	6.19888	4.77477e-07	caffeoyl-CoA 3-O-methyltransferase
AT3G60270.1	0	0	0	0.135125	0.572559	2.32883	0.114846	6.14924	0.000302685	Cupredoxin superfamily protein
AT1G67980.2	0.334863	0.384266	0.516662	4.45912	7.67229	78.6323	5.90974	6.14794	5.08799e-07	caffeoyl-CoA 3-O-methyltransferase
AT2G43000.1	0.111621	0	0.206665	4.324	5.15303	14.384	3.01214	6.07312	3.18968e-24	NAC domain containing protein 42
AT3G50180.1	0	0	0	0.135125	0.687071	1.91786	-0.68014	6.00725	0.0002838	Plant protein of unknown function (DUF247)
AT1G26400.1	0	0	0	0.675625	0.343535	1.64388	0.812463	5.94528	0.000136273	FAD-binding Berberine family protein
AT5G36970.1	0	0	0	0.135125	0.114512	2.19184	0.0119263	5.82684	0.00283131	NDR1/HIN1-like 25
AT4G31950.1	0	0	0	0	0.114512	2.32883	0.218878	5.82583	0.00233235	cytochrome P450, family 82, subfamily C, polypeptide 3
AT1G66700.1	1.11621	1.63313	0.619994	24.1874	34.9261	132.058	6.18772	5.80144	7.34344e-22	S-adenosyl-L-methionine-dependent methyltransferases superfamily protein
AT1G11610.1	0	0	0	0.405375	0.343535	1.64388	0.309596	5.79831	0.000574051	cytochrome P450, family 71, subfamily A, polypeptide 18
AT1G66700.3	1.22783	1.53706	0.619994	24.1874	35.1551	131.921	6.18829	5.79817	3.15131e-22	S-adenosyl-L-methionine-dependent methyltransferases superfamily protein
AT2G36770.1	0	0	0	0	0	2.32883	0.727816	5.75288	0.00340857	UDP-Glycosyltransferase superfamily protein
AT1G11610.2	0	0	0	0.27025	0.343535	1.64388	0.2367	5.71636	0.000886916	cytochrome P450, family 71, subfamily A, polypeptide 18
AT5G19890.1	6.25078	15.947	15.7065	282.546	481.064	1181.4	7.38737	5.67799	2.64e-24	Peroxidase superfamily protein
AT2G23270.1	0.111621	0.384266	0.103332	2.29712	3.43535	25.4802	5.9013	5.58056	6.20778e-06	unknown protein
AT1G49370.1	0	0	0	0.27025	0.801582	0.821941	-0.912933	5.50964	0.00252426	pseudogene
AT1G49570.1	3.57188	6.14825	5.47661	134.584	156.538	376.038	5.84823	5.44866	2.16009e-32	Peroxidase superfamily protein
AT2G17740.1	0	0.0960664	0	2.7025	1.60316	2.05485	1.23376	5.44199	1.03383e-11	Cysteine/Histidine-rich C1 domain family protein
AT1G14550.1	0	0.0960664	0	0.81075	1.03061	4.52067	4.09864	5.43605	1.60127e-09	Peroxidase superfamily protein
AT5G40990.1	0	0	0	0.135125	0.114512	1.50689	0.886407	5.33709	0.00472205	GDSL lipase 1
AT3G26200.1	0.111621	0	0.103332	0.135125	0.458047	9.45232	2.12171	5.31921	1.64294e-05	cytochrome P450, family 71, subfamily B, polypeptide 22
AT5G65600.1	0	0	0.103332	1.081	0.916094	3.69873	2.02426	5.2686	8.26691e-10	Concanavalin A-like lectin protein kinase family protein
AT3G18250.1	0.781348	1.34493	1.44665	33.7812	30.3456	66.4402	6.47304	5.16383	8.12889e-36	Putative membrane lipoprotein
AT5G22540.1	0	0	0	0.5405	0.572559	0.27398	-0.344175	5.07914	0.00748284	Plant protein of unknown function (DUF247)
AT4G00350.1	0	0	0	0.27025	0.572559	0.547961	-1.40284	5.07786	0.00938357	MATE efflux family protein
AT2G26560.1	0.781348	1.7292	1.13666	9.59387	13.7414	101.236	6.24923	5.0685	9.66922e-13	phospholipase A 2A
AT1G32350.1	0	0.0960664	0	0.945875	0.687071	3.15077	0.865268	5.01867	4.05017e-08	alternative oxidase 1D
AT1G63560.1	0	0	0.309997	2.43225	0.229024	8.76737	1.7983	5.01258	5.57471e-07	Receptor-like protein kinase-related family protein
AT2G29470.1	0.334863	0.192133	0.309997	2.29712	5.26754	20.2745	3.08381	4.99475	6.70016e-14	glutathione S-transferase tau 3
AT5G39050.1	1.11621	1.53706	0.723326	12.8369	19.696	76.1665	4.00842	4.98481	4.91674e-17	HXXXD-type acyl-transferase family protein
AT1G71140.1	0.223242	0	0	0.945875	2.29024	4.52067	1.65552	4.9556	3.16527e-10	MATE efflux family protein
AT3G03670.1	0.223242	0	0.413329	0.945875	0.687071	18.0827	3.24846	4.8786	4.69823e-07	Peroxidase superfamily protein
AT3G16530.1	5.69268	3.26626	8.16325	57.293	58.63	383.024	6.49193	4.86269	2.78932e-16	Legume lectin family protein
AT5G57220.1	2.1208	2.68986	1.34332	35.4027	28.7425	114.524	6.52405	4.84702	1.7418e-15	cytochrome P450, family 81, subfamily F, polypeptide 2
AT3G48580.2	0	0	0.103332	0.5405	0.916094	2.7398	-0.538477	4.84416	3.62576e-05	xyloglucan endotransglucosylase/hydrolase 11
AT2G30660.1	0.111621	0.384266	0.413329	1.6215	2.51926	23.2883	2.85499	4.82894	2.33909e-08	ATP-dependent caseinolytic (Clp) protease/crotonase family protein
AT4G37290.1	0	0.0960664	0.206665	0.675625	1.25963	7.80844	3.53306	4.79198	1.9351e-06	unknown protein
AT3G48580.1	0	0	0.103332	0.405375	0.916094	2.60281	-0.756799	4.75008	9.25018e-05	xyloglucan endotransglucosylase/hydrolase 11
AT2G29350.2	0	0.0960664	0	0.405375	0.916094	2.46582	0.442971	4.69627	8.86935e-07	senescence-associated gene 13
AT1G36622.1	0.111621	0.480332	0.619994	6.486	9.04643	17.2608	3.92061	4.67916	4.05605e-28	unknown protein
AT2G04040.1	0.111621	0.288199	0	0.945875	1.37414	9.17834	2.42634	4.65814	7.95825e-09	MATE efflux family protein
AT1G21528.1	0.111621	0.0960664	0	1.75662	2.63377	1.78087	-0.137577	4.65734	1.26925e-11	unknown protein
AT2G29350.1	0	0.0960664	0	0.405375	0.801582	2.46582	0.430994	4.64921	1.69808e-06	senescence-associated gene 13
AT2G29350.3	0	0.0960664	0	0.405375	0.801582	2.46582	0.427788	4.64916	1.67647e-06	senescence-associated gene 13
AT5G38900.1	5.46943	4.41905	6.4066	80.8047	66.4168	259.87	6.46755	4.64006	4.66311e-35	Thioredoxin superfamily protein
AT1G66920.2	0.223242	0.288199	0.103332	3.37812	5.95461	6.9865	0.549137	4.62906	2.45804e-19	Protein kinase superfamily protein
AT1G66920.1	0.223242	0.192133	0	1.89175	4.35145	4.65766	0.0642496	4.58911	2.91299e-12	Protein kinase superfamily protein
AT1G69920.1	0	1.34493	0.516662	2.97275	3.09182	39.7271	5.74399	4.56125	8.17176e-07	glutathione S-transferase TAU 12
AT5G64120.1	16.7432	9.12631	9.6099	234.172	264.179	321.79	7.50548	4.53292	1.30369e-48	Peroxidase superfamily protein
AT2G14661.1	0.223242	0.0960664	0	0.5405	1.14512	6.30155	1.86179	4.49024	2.37944e-07	pseudogene
AT1G52890.1	0.334863	0	0	0.5405	1.37414	6.02757	-0.420506	4.47347	6.30308e-06	NAC domain containing protein 19
AT1G64160.1	0.111621	2.49773	0.619994	1.6215	2.97731	66.8512	5.6591	4.43655	0.000253673	Disease resistance-responsive (dirigent-like protein) family protein
AT1G80590.1	0	0.192133	0.103332	0	0.229024	7.12349	0.698219	4.40573	0.00295705	WRKY DNA-binding protein 66
AT3G46080.1	0	0.0960664	0	0.27025	0.343535	2.46582	1.75595	4.39771	0.00127763	C2H2-type zinc finger family protein
AT5G40590.1	20.7615	16.8116	16.5332	163.636	211.618	719.198	8.72273	4.33744	3.30038e-18	Cysteine/Histidine-rich C1 domain family protein
AT5G05340.1	0.334863	1.53706	0.103332	2.29712	1.37414	36.3024	0.758496	4.29338	0.000430306	Peroxidase superfamily protein
AT1G61550.1	0.111621	0	0.103332	0.945875	1.37414	2.46582	0.794485	4.26274	3.09987e-08	S-locus lectin protein kinase family protein
AT5G39180.1	0	0.0960664	0	0.405375	1.03061	1.23291	1.10682	4.22306	0.0015921	RmlC-like cupins superfamily protein
AT5G19880.1	0.334863	0.0960664	0.309997	4.8645	3.43535	5.6166	1.13251	4.17666	1.90831e-13	Peroxidase superfamily protein
AT5G45090.1	0	0.0960664	0	0.675625	0.801582	1.09592	1.09016	4.15828	0.000490349	phloem protein 2-A7
AT2G29460.1	3.90674	3.26626	3.30663	18.6472	35.6132	132.195	5.78384	4.14831	1.80376e-18	glutathione S-transferase tau 4
AT3G48850.1	0.334863	0.288199	0	2.162	2.29024	7.26048	1.24816	4.13641	4.42768e-11	phosphate transporter 3;2
AT1G36640.1	1.11621	1.82526	1.34332	19.7282	15.1156	41.097	5.92108	4.11899	5.89377e-34	unknown protein
AT5G25250.1	1.33945	2.01739	0.826658	10.9451	8.47387	54.2481	6.10995	4.11636	1.35315e-12	SPFH/Band 7/PHB domain-containing membrane-associated protein family
AT4G18170.1	1.22783	0.480332	0.723326	6.486	7.44326	28.22	2.49965	4.10706	6.04685e-16	WRKY DNA-binding protein 28
AT1G74140.4	0	0	0.103332	0.5405	0.687071	1.23291	0.305949	4.0854	0.000625516	Rhomboid-related intramembrane serine protease family protein
AT1G74140.3	0	0	0.103332	0.5405	0.687071	1.23291	0.30933	4.08532	0.000610601	Rhomboid-related intramembrane serine protease family protein
AT1G74140.5	0	0	0.103332	0.5405	0.687071	1.23291	0.30933	4.08532	0.000610601	Rhomboid-related intramembrane serine protease family protein
AT1G74140.1	0	0	0.103332	0.5405	0.687071	1.23291	0.316272	4.0853	0.000606416	Rhomboid-related intramembrane serine protease family protein
AT1G74140.2	0	0	0.103332	0.5405	0.687071	1.23291	0.316272	4.0853	0.000606416	Rhomboid-related intramembrane serine protease family protein
AT5G24860.1	0.334863	0.576398	0	1.081	4.00791	10.1373	-0.148188	3.98623	0.000238801	flowering promoting factor 1
AT5G01900.1	0	0.0960664	0	0.405375	0.114512	1.78087	-0.433183	3.96754	0.0067328	WRKY DNA-binding protein 62
AT3G02242.1	0.223242	0	0	0.5405	1.03061	2.32883	0.160517	3.96465	3.18404e-05	unknown protein
AT1G47890.1	0	0.0960664	0.103332	0.945875	1.25963	1.64388	0.0133058	3.96312	3.37206e-06	receptor like protein 7
AT2G02930.1	1.33945	1.92133	1.65332	9.05337	14.6575	53.8371	5.03713	3.96076	4.87221e-18	glutathione S-transferase F3
AT5G44565.1	0.334863	0.0960664	0.516662	2.83762	1.83219	10.2743	1.33183	3.92876	1.03474e-07	unknown protein
AT5G16970.1	5.35781	3.45839	5.06328	36.3486	39.6211	135.072	4.28814	3.92448	2.51341e-19	alkenal reductase
AT2G46750.1	9.37617	3.17019	7.54326	55.9417	81.3034	163.84	5.7162	3.90915	6.78539e-28	D-arabinono-1,4-lactone oxidase family protein
AT5G43580.1	63.1776	49.4742	57.6594	575.227	625.692	1348.67	8.17792	3.90384	1.00358e-24	Serine protease inhibitor, potato inhibitor I-type family protein
AT2G43570.1	1.33945	0.768531	1.85998	16.215	13.2834	29.5899	4.24071	3.88791	2.53051e-27	chitinase, putative
AT2G32660.1	1.22783	0.768531	0.516662	7.43187	11.1076	18.7676	2.48383	3.88076	1.90566e-19	receptor like protein 22
AT1G60730.2	8.59483	6.62858	9.40324	53.1041	66.7604	241.24	6.72733	3.87244	1.52085e-24	NAD(P)-linked oxidoreductase superfamily protein
AT1G60730.1	8.59483	6.62858	9.50657	53.1041	66.7604	241.377	6.72753	3.86694	1.79433e-24	NAD(P)-linked oxidoreductase superfamily protein
AT1G60750.1	0.111621	0	0	0.135125	0.229024	1.78087	0.805789	3.85983	0.00597827	NAD(P)-linked oxidoreductase superfamily protein
AT2G20625.1	0	0	0.103332	0.945875	0.343535	0.821941	-1.18639	3.84805	0.00286469	Protein of unknown function (DUF626)
AT2G01320.1	0	0	0.103332	0.5405	0.572559	0.958931	-0.301198	3.84295	0.00548044	ABC-2 type transporter family protein
AT4G02520.1	215.987	151.977	166.882	836.964	1114.43	5617.55	10.8323	3.82284	2.8253e-18	glutathione S-transferase PHI 2
AT2G22880.1	0	0.768531	0.413329	2.56737	5.61108	9.58931	3.95172	3.81118	1.76959e-11	VQ motif-containing protein
AT5G22555.1	1.00459	1.441	0.619994	4.8645	4.12242	34.6585	3.26331	3.80661	2.20244e-06	unknown protein
AT1G21550.1	0.446484	0.960664	0.103332	4.45912	5.38205	12.0551	1.91927	3.78864	1.1456e-14	Calcium-binding EF-hand family protein
AT3G21352.1	0.111621	0.576398	0.309997	4.8645	5.72559	3.97271	1.32989	3.78133	9.59261e-08	unknown protein
AT2G02990.1	1.89756	1.82526	3.09997	18.6472	27.4828	47.8096	2.6377	3.77459	4.59008e-15	ribonuclease 1
AT3G23250.1	0.558106	1.441	1.54998	8.1075	11.1076	29.5899	5.92366	3.75348	1.55896e-10	myb domain protein 15
AT3G23250.2	0.558106	1.441	1.54998	8.1075	10.9931	29.5899	5.92417	3.75006	1.6126e-10	myb domain protein 15
AT5G22270.1	3.34863	4.51512	6.92326	31.349	38.3614	128.497	6.21847	3.73773	6.35772e-21	unknown protein
AT1G60730.3	4.2416	3.84266	5.57994	26.8899	35.6132	120.277	5.82645	3.73701	1.77036e-21	NAD(P)-linked oxidoreductase superfamily protein
AT5G25260.1	0.111621	0	0.206665	1.21612	1.03061	2.46582	4.09547	3.72836	4.68765e-07	SPFH/Band 7/PHB domain-containing membrane-associated protein family
AT4G22070.1	0.446484	0.480332	0.516662	4.72937	6.06912	8.76737	1.89898	3.71734	1.38266e-16	WRKY DNA-binding protein 31
AT5G46350.1	0.111621	0.384266	0.103332	1.21612	1.9467	5.47961	0.619822	3.7171	6.90182e-06	WRKY DNA-binding protein 8
AT5G12340.1	1.5627	1.82526	1.54998	12.8369	19.8105	32.8776	4.32697	3.71422	3.18421e-25	unknown protein
AT5G52670.1	0	0.576398	0.103332	0.945875	0.687071	8.08242	4.90341	3.69896	0.000539546	Copper transport protein family
AT2G15490.1	5.24619	7.39711	6.19994	31.2139	51.3013	161.785	6.10671	3.69081	6.01474e-19	UDP-glycosyltransferase 73B4
AT4G12290.1	0	0.576398	0.516662	2.7025	2.86279	9.45232	0.920746	3.6817	2.13838e-09	Copper amine oxidase family protein
AT1G30730.1	2.79053	3.45839	2.16998	27.025	31.6052	48.7685	5.55316	3.66028	5.52698e-44	FAD-binding Berberine family protein
AT4G26120.1	0	0	0.103332	0.675625	0.343535	0.821941	0.433753	3.65522	0.00900641	Ankyrin repeat family protein / BTB/POZ domain-containing protein
AT3G28740.1	0.446484	0.192133	0.619994	5.9455	5.61108	4.52067	1.41013	3.64394	2.24434e-07	Cytochrome P450 superfamily protein
AT1G48000.1	0.111621	2.11346	0.929991	6.89137	12.4818	21.2335	1.59962	3.63302	1.52749e-13	myb domain protein 112
AT3G47380.1	0.781348	1.24886	0.826658	8.91825	8.81741	18.4937	4.16887	3.6258	1.7194e-25	Plant invertase/pectin methylesterase inhibitor superfamily protein
AT2G43520.1	0.446484	0.192133	0	2.43225	2.51926	3.15077	-0.870155	3.59921	0.00629121	trypsin inhibitor protein 2
AT1G30700.1	19.8686	10.5673	12.9165	104.316	119.779	299.186	6.6244	3.59425	1.94048e-25	FAD-binding Berberine family protein
AT2G15490.3	4.79971	7.30105	5.88994	28.6465	45.6902	143.429	5.9991	3.59095	3.63912e-18	UDP-glycosyltransferase 73B4
AT5G39150.1	0	0.192133	0	0.405375	1.25963	1.23291	1.44873	3.57869	0.000984298	RmlC-like cupins superfamily protein
AT2G38870.1	15.0689	11.3358	14.9832	139.719	121.726	230.691	7.27167	3.57159	2.59641e-41	Serine protease inhibitor, potato inhibitor I-type family protein
AT1G22900.1	0.781348	0.576398	1.03332	7.29675	9.04643	11.9181	2.10079	3.54541	4.00664e-22	Disease resistance-responsive (dirigent-like protein) family protein
AT5G47220.1	1.11621	1.441	0.826658	6.75625	6.98522	25.7541	4.26418	3.52144	1.98496e-09	ethylene responsive element binding factor 2
AT1G18970.1	2.1208	2.20953	3.8233	22.8361	20.1541	51.0973	4.49922	3.51873	1.89249e-22	germin-like protein 4
AT1G66600.1	0	0.288199	0.206665	0.135125	1.03061	5.20562	2.5078	3.51183	1.1643e-05	ABA overly sensitive mutant 3
AT2G15490.2	4.01836	5.86005	4.75329	23.3766	35.8422	106.167	5.55815	3.49098	9.63869e-18	UDP-glycosyltransferase 73B4
AT1G02250.1	0	0.0960664	0.516662	1.75662	1.9467	3.69873	0.738779	3.47947	1.32435e-08	NAC domain containing protein 5
AT1G17420.1	0.111621	0.0960664	0	0.675625	0.572559	1.50689	0.736139	3.47034	0.00609571	lipoxygenase 3
AT5G01225.1	0	0.0960664	0.103332	0.675625	0.801582	1.23291	0.120376	3.46125	0.00104649	unknown protein
AT3G14225.1	0	0	0.206665	0.675625	1.14512	0.821941	1.34065	3.45012	0.000127134	GDSL-motif lipase 4
AT2G26530.2	7.25537	7.49318	4.13329	36.3486	49.011	120.414	6.44422	3.4423	1.03224e-16	Protein of unknown function (DUF1645)
AT5G13330.1	3.12539	1.92133	2.06665	16.6204	20.6121	39.4532	3.89033	3.42999	3.73911e-27	related to AP2 6l
AT2G26530.1	7.81348	7.78138	4.64995	38.6457	51.7593	125.483	6.54237	3.41145	1.53053e-16	Protein of unknown function (DUF1645)
AT2G27390.1	1.67432	2.49773	2.8933	17.296	20.1541	38.3572	5.04334	3.40726	5.9581e-25	proline-rich family protein
AT3G05770.1	0.111621	0.0960664	0.103332	1.35125	1.37414	0.958931	-0.830088	3.40614	0.000314953	unknown protein
AT3G60420.1	0	0.480332	0	0.27025	1.14512	4.38368	3.82275	3.40608	0.00139461	Phosphoglycerate mutase family protein
AT3G63380.1	2.00918	2.88199	3.09997	12.1612	16.0316	56.166	4.06095	3.38726	7.9248e-15	ATPase E1-E2 type family protein / haloacid dehalogenase-like hydrolase family protein
AT1G21120.1	2.1208	2.68986	1.03332	18.377	21.2992	21.0965	5.79931	3.36324	8.17484e-29	O-methyltransferase family protein
AT4G06746.1	2.90215	3.26626	5.57994	14.3232	23.7039	83.016	4.65057	3.35805	7.03542e-14	related to AP2 9
AT5G39120.1	0	0.192133	0.103332	0.81075	1.03061	1.64388	1.90699	3.32392	0.00056707	RmlC-like cupins superfamily protein
AT1G71520.1	0.111621	0	0.206665	0.675625	1.25963	1.50689	1.65475	3.30819	4.79863e-05	Integrase-type DNA-binding superfamily protein
AT2G27389.1	7.81348	8.16564	6.30327	58.6442	53.1335	108.496	6.33639	3.30102	2.06048e-39	unknown protein
AT3G21351.1	5.02295	4.51512	7.23326	50.4016	49.011	64.5224	4.05264	3.28612	6.58055e-29	unknown protein
AT1G08090.1	0.669727	2.11346	2.8933	37.4296	10.6496	7.67145	1.24496	3.28114	0.000165301	nitrate transporter 2:1
AT1G66160.1	6.25078	2.11346	3.8233	24.4576	34.6971	58.6318	4.86145	3.28057	8.3734e-25	CYS, MET, PRO, and GLY protein 1
AT1G66160.2	6.25078	2.11346	3.8233	24.4576	34.5826	58.3578	4.8588	3.27582	8.89343e-25	CYS, MET, PRO, and GLY protein 1
AT1G76520.2	3.6835	3.07412	5.57994	20.539	28.7425	70.4129	4.46787	3.27381	4.49357e-16	Auxin efflux carrier family protein
AT1G76520.1	3.6835	3.07412	5.57994	20.539	28.7425	70.2759	4.46572	3.27216	4.38805e-16	Auxin efflux carrier family protein
AT1G13520.1	9.82266	7.49318	8.67991	47.564	51.1868	150.826	7.29222	3.26172	8.24558e-21	Protein of unknown function (DUF1262)
AT4G23550.1	0.892969	0.768531	0.413329	3.7835	4.35145	11.9181	3.24601	3.24516	7.59814e-09	WRKY family transcription factor
AT2G39400.1	2.90215	0.864598	0.723326	7.43187	7.55778	27.398	4.56369	3.24074	2.07126e-08	alpha/beta-Hydrolases superfamily protein
AT1G02220.1	0.669727	1.441	2.37664	10.81	9.04643	23.0143	2.90936	3.22811	7.7382e-18	NAC domain containing protein 3
AT3G26820.1	0	0.192133	0.103332	0.675625	0.572559	2.05485	-0.963099	3.22179	0.000284253	Esterase/lipase/thioesterase family protein
AT3G28930.1	7.36699	8.83811	7.54326	24.3225	27.8264	169.046	5.76689	3.21522	1.42128e-13	AIG2-like (avirulence induced gene) family protein
AT1G66090.1	0.223242	0.192133	0.516662	2.29712	1.83219	4.79465	3.66573	3.19028	5.27008e-08	Disease resistance protein (TIR-NBS class)
AT5G16980.1	0	0.288199	0.206665	0.81075	1.71768	2.46582	-0.498277	3.17563	1.6542e-05	Zinc-binding dehydrogenase family protein
AT1G51913.1	0.223242	0.192133	0.309997	2.02687	2.40475	2.32883	4.44622	3.15323	5.76907e-07	unknown protein
AT2G38860.3	27.682	30.357	30.5864	103.911	153.675	527.275	7.7123	3.14556	2.0273e-19	Class I glutamine amidotransferase-like superfamily protein
AT3G54420.1	0.892969	1.92133	1.75665	10.9451	13.7414	16.3018	2.96683	3.13569	1.4069e-24	homolog of carrot EP3-3 chitinase
AT3G28510.1	0	1.34493	1.03332	0.5405	3.32084	17.5347	5.00006	3.13163	0.00827364	P-loop containing nucleoside triphosphate hydrolases superfamily protein
AT2G15480.2	7.81348	8.06958	7.74992	28.6465	46.8353	131.921	5.92557	3.13019	5.83784e-18	UDP-glucosyl transferase 73B5
AT4G16260.1	25.4496	25.9379	34.0997	123.504	151.385	469.465	6.75685	3.12114	2.56432e-23	Glycosyl hydrolase superfamily protein
AT3G03660.2	0.111621	0	0.309997	0.135125	1.03061	2.7398	-0.034811	3.09968	0.00251256	WUSCHEL related homeobox 11
AT1G69930.1	0	0.192133	0.206665	0	0.572559	3.28776	1.66699	3.09203	0.00482039	glutathione S-transferase TAU 11
AT5G36925.1	0.111621	0.384266	0.103332	0.945875	1.03061	3.69873	2.51276	3.08603	3.53987e-06	unknown protein
AT2G31081.1	0.111621	0.288199	0	0.675625	1.83219	1.23291	0.119562	3.0777	0.000378502	CLAVATA3/ESR-RELATED 4
AT2G41480.1	5.46943	9.70271	7.74992	37.4296	70.5392	85.6188	4.28079	3.07189	2.70859e-21	Peroxidase superfamily protein
AT1G14880.1	0.446484	0.384266	0.826658	3.7835	4.35145	6.02757	2.84797	3.06113	6.60839e-16	PLANT CADMIUM RESISTANCE 1
AT1G02850.5	2.45566	2.88199	2.78997	11.6207	15.4591	41.234	4.65068	3.0598	2.8693e-16	beta glucosidase 11
AT1G02850.3	2.45566	2.88199	2.78997	11.6207	15.4591	41.234	4.65049	3.05979	2.86088e-16	beta glucosidase 11
AT1G02850.1	2.45566	2.88199	2.78997	11.6207	15.4591	41.234	4.65049	3.05979	2.86088e-16	beta glucosidase 11
AT1G02850.2	2.45566	2.88199	2.78997	11.6207	15.4591	41.234	4.65049	3.05979	2.86088e-16	beta glucosidase 11
AT1G53625.1	10.4924	6.82071	9.9199	49.9962	48.324	128.908	8.05019	3.05965	1.09178e-11	unknown protein
AT3G54150.1	0.334863	1.92133	1.23999	4.45912	5.72559	19.8636	4.16194	3.05644	1.54835e-11	S-adenosyl-L-methionine-dependent methyltransferases superfamily protein
AT1G02850.4	2.45566	2.88199	2.68664	11.3505	15.1156	40.5491	4.63281	3.05046	6.30569e-16	beta glucosidase 11
AT3G03660.1	0.111621	0	0.309997	0.135125	1.03061	2.60281	-0.0480893	3.04943	0.0028305	WUSCHEL related homeobox 11
AT1G51420.1	7.03213	8.35778	13.2265	38.5106	53.8205	143.84	5.41386	3.04173	4.03329e-14	sucrose-phosphatase 1
AT1G28480.1	4.35322	7.49318	4.33996	17.296	24.9636	91.0984	5.56699	3.03609	1.9034e-07	Thioredoxin superfamily protein
AT1G79160.1	9.04131	10.6634	10.7466	59.455	68.1345	119.866	5.51617	3.01883	1.03595e-29	unknown protein
AT1G47510.1	0.669727	0.480332	0.619994	1.35125	2.86279	10.4112	2.14371	3.01588	2.70552e-06	inositol polyphosphate 5-phosphatase 11
AT4G28460.1	0.334863	0.288199	0.826658	1.75662	2.06121	8.08242	3.98813	2.98957	1.66837e-07	unknown protein
AT1G47510.2	0.669727	0.480332	0.619994	1.081	2.86279	10.4112	2.09307	2.98916	4.66601e-06	inositol polyphosphate 5-phosphatase 11
AT2G38860.2	53.913	58.0241	63.136	180.662	288.455	877.833	8.61669	2.9431	3.17656e-20	Class I glutamine amidotransferase-like superfamily protein
AT2G38860.1	53.913	58.0241	63.136	180.662	288.455	877.833	8.61667	2.9431	3.17656e-20	Class I glutamine amidotransferase-like superfamily protein
AT1G63580.1	0.111621	0.288199	0	1.081	1.03061	1.3699	0.113515	2.9405	7.4483e-05	Receptor-like protein kinase-related family protein
AT1G13550.1	0.558106	0.480332	0.413329	3.243	3.32084	4.79465	2.68523	2.93031	2.95883e-10	Protein of unknown function (DUF1262)
AT1G17170.1	38.9558	33.335	33.7897	153.367	206.35	446.177	8.40567	2.92502	3.01023e-19	glutathione S-transferase TAU 24
AT2G45360.1	2.1208	1.1528	1.13666	7.0265	9.50448	16.7128	2.77699	2.91192	2.03769e-11	Protein of unknown function (DUF1442)
AT5G24090.1	12.1667	14.8903	10.7466	69.5893	81.5324	132.743	5.64503	2.90514	5.87451e-31	chitinase A
AT2G44370.1	2.79053	2.40166	3.2033	19.0526	20.0396	23.9733	5.47118	2.90484	3.85254e-30	Cysteine/Histidine-rich C1 domain family protein
AT2G25735.1	1.67432	2.11346	0.929991	7.70212	6.75619	20.9595	5.15536	2.88766	6.06868e-11	unknown protein
AT4G22470.1	1.89756	2.01739	1.54998	12.7017	9.27545	18.7676	2.99674	2.8824	7.84134e-17	protease inhibitor/seed storage/lipid transfer protein (LTP) family protein
AT2G26820.1	0.669727	0.960664	2.16998	5.54012	7.32875	15.4799	3.93839	2.87787	3.21628e-09	phloem protein 2-A3
AT1G23730.1	9.4878	12.4886	16.3265	70.265	38.3614	160.141	6.79538	2.80877	4.22778e-05	beta carbonic anhydrase 3
AT5G64810.1	1.45107	3.17019	1.85998	5.9455	7.21424	32.4667	4.79612	2.79963	3.82884e-05	WRKY DNA-binding protein 51
AT2G46495.1	0.558106	0.384266	0.206665	1.48637	1.83219	4.93164	2.09185	2.79684	5.2598e-07	RING/U-box superfamily protein
AT1G33600.1	0.111621	0.288199	0.103332	0.27025	1.60316	1.91786	1.84724	2.79321	0.00017738	Leucine-rich repeat (LRR) family protein
AT4G11650.1	40.072	49.4742	73.4693	240.252	207.61	677.964	7.26377	2.78712	2.30216e-17	osmotin 34
AT2G15220.1	17.8594	23.8245	31.5164	84.1828	111.191	309.461	7.10725	2.78408	1.0395e-17	Plant basic secretory protein (BSP) family protein
AT1G73260.1	190.872	141.025	198.915	639.411	1024.19	1907.45	9.11974	2.75008	1.58246e-24	kunitz trypsin inhibitor 1
AT1G55020.1	25.4496	30.357	35.0297	81.6155	129.055	396.312	6.66475	2.73902	1.04677e-16	lipoxygenase 1
AT2G30140.1	6.69727	8.16564	5.88994	19.5931	33.4374	84.9339	4.81745	2.72818	2.91718e-12	UDP-Glycosyltransferase superfamily protein
AT2G30140.2	6.69727	8.16564	5.88994	19.5931	33.4374	84.9339	4.81745	2.72818	2.91718e-12	UDP-Glycosyltransferase superfamily protein
AT4G02330.1	1.5627	1.7292	1.34332	7.43187	9.96252	13.562	2.88068	2.72365	1.2462e-20	Plant invertase/pectin methylesterase inhibitor superfamily
AT5G26920.2	0.558106	0.864598	1.23999	3.91862	3.09182	10.8222	5.15144	2.71237	2.06891e-05	Cam-binding protein 60-like G
AT1G68620.1	4.68809	3.65052	4.33996	17.9716	26.4522	38.3572	3.55272	2.70545	8.20164e-19	alpha/beta-Hydrolases superfamily protein
AT5G05730.1	8.14834	11.624	9.71324	33.2407	36.1857	123.565	5.48631	2.70495	8.3219e-18	anthranilate synthase alpha subunit 1
AT1G77380.1	1.00459	2.01739	2.27331	10.9451	8.81741	15.4799	2.30726	2.70437	1.49568e-19	amino acid permease 3
AT5G05730.2	7.81348	11.528	9.6099	32.9705	35.4986	120.962	5.45088	2.7043	3.46778e-17	anthranilate synthase alpha subunit 1
AT5G26920.1	0.558106	0.864598	1.23999	3.91862	3.09182	10.6852	5.14191	2.70119	2.05154e-05	Cam-binding protein 60-like G
AT1G14870.1	262.421	183.199	239.318	1071.14	1005.41	2367.6	10.6053	2.69788	6.58055e-29	PLANT CADMIUM RESISTANCE 2
AT1G76930.1	148.344	129.786	158.512	813.858	659.473	1352.09	8.95146	2.69381	3.06525e-22	extensin 4
AT3G47480.1	0.334863	0.480332	1.03332	1.21612	3.20633	7.80844	3.1481	2.68981	0.000247607	Calcium-binding EF-hand family protein
AT1G30720.1	22.101	10.9516	11.5732	74.9943	85.8838	126.031	6.43687	2.68629	2.52842e-16	FAD-binding Berberine family protein
AT1G76930.2	165.757	150.44	180.728	891.014	754.518	1540.45	9.14799	2.68051	6.45012e-20	extensin 4
AT5G06860.1	22.8823	11.528	29.6564	90.2635	95.2738	221.376	6.7766	2.66697	2.75883e-11	polygalacturonase inhibiting protein 1
AT5G39610.1	20.2034	14.9864	16.0165	42.0239	74.6617	205.896	5.75595	2.65456	5.33198e-10	NAC domain containing protein 6
AT4G17030.1	14.0643	22.3835	18.1865	38.2404	78.2115	226.856	5.34121	2.64921	6.04472e-11	expansin-like B1
AT4G13180.1	23.5521	22.8638	30.5864	107.83	126.536	246.993	7.27207	2.6431	6.63554e-24	NAD(P)-binding Rossmann-fold superfamily protein
AT1G02230.1	0.446484	0.288199	0.103332	1.081	0.572559	3.83572	0.633192	2.64305	0.00133468	NAC domain containing protein 4
AT1G02520.1	0.558106	0.480332	0.413329	2.02687	2.86279	4.38368	1.06575	2.64061	5.81254e-07	P-glycoprotein 11
AT1G26250.1	13.6178	7.97351	13.8465	52.5636	27.8264	139.73	6.32188	2.63387	1.61557e-08	Proline-rich extensin-like family protein
AT4G39675.1	13.5062	22.6717	28.0031	85.8043	117.833	191.101	6.93615	2.61908	2.00154e-08	unknown protein
AT1G51890.1	4.46484	3.84266	6.4066	21.4849	22.9024	45.7547	4.94153	2.61068	4.45298e-20	Leucine-rich repeat protein kinase family protein
AT1G51890.2	4.46484	3.84266	6.4066	21.4849	22.9024	45.7547	4.93942	2.61068	3.99834e-20	Leucine-rich repeat protein kinase family protein
AT4G37520.1	92.9804	107.498	112.012	355.108	450.604	1092.22	8.28467	2.6021	6.93691e-24	Peroxidase superfamily protein
AT4G37520.2	92.8688	107.402	112.012	354.703	449.802	1090.85	8.28346	2.6011	7.25273e-24	Peroxidase superfamily protein
AT5G49620.1	1.45107	1.63313	1.96331	4.72937	7.7868	18.3567	1.91076	2.59873	1.7311e-06	myb domain protein 78
AT4G23130.1	0.111621	0.288199	0.103332	0.675625	1.25963	1.3699	0.268085	2.59152	0.00048752	cysteine-rich RLK (RECEPTOR-like protein kinase) 5
AT3G23570.1	18.864	18.3487	19.7365	71.6162	87.258	183.019	5.61118	2.58423	2.71336e-27	alpha/beta-Hydrolases superfamily protein
AT4G31380.1	1.22783	2.40166	1.13666	4.99962	6.18364	17.6717	0.867073	2.58081	0.00332476	FPF1-like protein 1
AT5G41280.1	2.34404	6.05218	3.09997	7.83725	8.58838	52.6042	3.86605	2.57766	0.00320397	Receptor-like protein kinase-related family protein
AT5G49620.2	1.5627	1.7292	1.96331	4.72937	8.35936	18.4937	2.00898	2.57427	1.62293e-06	myb domain protein 78
AT5G14730.1	5.35781	7.68531	8.05992	26.3494	33.3229	65.0703	5.0573	2.55699	2.98121e-16	unknown protein
AT1G50090.1	0.892969	2.30559	1.85998	1.48637	5.8401	22.7404	3.44409	2.5551	0.00922903	D-aminoacid aminotransferase-like PLP-dependent enzymes superfamily protein
AT4G21680.1	1.5627	2.59379	2.27331	9.05337	6.06912	23.0143	2.3289	2.54841	5.45828e-09	NITRATE TRANSPORTER 1.8
AT5G20230.1	1.45107	0.672465	0.309997	2.162	3.20633	8.90436	4.3395	2.54431	3.77744e-06	blue-copper-binding protein
AT5G48540.1	3.34863	2.11346	1.75665	9.45875	13.1689	19.1786	4.4428	2.53513	2.28403e-14	receptor-like protein kinase-related family protein
AT5G13220.2	1.00459	2.88199	1.23999	7.43187	6.75619	16.0278	2.41274	2.53333	3.25782e-06	jasmonate-zim-domain protein 10
AT1G51620.1	0.446484	0.384266	0.413329	1.21612	2.06121	4.1097	1.54736	2.5257	2.0432e-05	Protein kinase superfamily protein
AT1G51620.2	0.446484	0.384266	0.413329	1.21612	2.06121	4.1097	1.54736	2.5257	2.0432e-05	Protein kinase superfamily protein
AT5G42830.1	4.12998	3.74659	4.33996	15.2691	13.7414	41.371	6.15631	2.52027	6.99987e-11	HXXXD-type acyl-transferase family protein
AT3G53160.1	0.223242	0.768531	1.13666	1.081	1.9467	9.58931	1.62366	2.51874	7.38786e-05	UDP-glucosyl transferase 73C7
AT2G24180.1	13.1713	14.6021	15.3965	56.8876	59.6606	131.1	6.0847	2.51675	1.57327e-29	cytochrome p450 71b6
AT3G05340.1	0	0.384266	0.103332	0.945875	0.687071	1.50689	-0.353675	2.5027	0.00675217	Tetratricopeptide repeat (TPR)-like superfamily protein
AT1G53980.1	0.892969	1.82526	1.65332	6.89137	4.80949	13.562	2.78321	2.49609	5.18405e-11	Ubiquitin-like superfamily protein
AT3G04720.1	41.7463	49.186	61.2761	157.961	187.456	513.302	7.16335	2.49524	1.72125e-18	pathogenesis-related 4
AT5G24160.1	0.669727	0.576398	0.619994	3.243	2.29024	5.20562	-0.182732	2.49219	2.85144e-05	squalene monoxygenase 6
AT3G01970.1	9.93428	9.70271	7.54326	23.9171	45.3467	83.701	5.49343	2.49026	1.11934e-16	WRKY DNA-binding protein 45
AT2G28700.1	1.67432	1.441	0.723326	5.54012	4.00791	12.1921	0.863306	2.48603	8.47192e-06	AGAMOUS-like 46
AT2G37430.1	3.6835	3.74659	3.09997	12.2964	15.1156	31.7817	5.64129	2.48443	1.69251e-08	C2H2 and C2HC zinc fingers superfamily protein
AT1G78340.1	5.13457	7.01285	6.4066	35.4027	33.8955	34.6585	4.49106	2.48063	2.84689e-14	glutathione S-transferase TAU 22
AT5G50200.1	24.3334	20.3661	20.4598	104.857	94.9303	163.292	5.81294	2.47775	1.02297e-29	nitrate transmembrane transporters
AT5G50200.2	24.3334	20.3661	20.4598	104.857	94.9303	163.155	5.81285	2.47721	1.02297e-29	nitrate transmembrane transporters
AT5G50200.3	24.3334	20.3661	20.4598	104.857	94.9303	162.881	5.81267	2.47612	1.02297e-29	nitrate transmembrane transporters
AT3G54640.1	46.9925	48.4175	54.7661	134.314	193.525	507.274	7.83909	2.47459	2.50931e-20	tryptophan synthase alpha chain
AT5G49480.1	34.8258	44.863	38.3363	149.989	174.859	325.9	7.66688	2.46161	1.95895e-23	Ca2+-binding protein 1
AT3G48520.1	2.56729	2.88199	2.06665	6.08062	8.47387	27.124	2.00687	2.4598	1.09497e-07	cytochrome P450, family 94, subfamily B, polypeptide 3
AT4G08770.1	29.8028	38.7148	38.0263	73.2377	73.2875	438.642	6.99536	2.45624	6.83116e-09	Peroxidase superfamily protein
AT5G40780.2	13.0597	19.5975	11.4699	62.5628	71.7989	108.222	5.25357	2.45426	2.04075e-23	lysine histidine transporter 1
AT5G40780.1	13.0597	19.5975	11.4699	62.5628	71.7989	108.222	5.25359	2.45425	1.95895e-23	lysine histidine transporter 1
AT2G15760.1	5.91592	8.93418	4.75329	19.5931	22.1008	66.3032	4.56445	2.45379	2.23999e-12	Protein of unknown function (DUF1645)
AT5G13220.3	2.1208	4.03479	1.44665	8.91825	9.50448	23.5623	2.81328	2.45074	1.36984e-05	jasmonate-zim-domain protein 10
AT1G67270.1	0.334863	0.192133	0.103332	0.27025	1.25963	2.05485	2.61715	2.44993	0.00359595	Zinc-finger domain of monoamine-oxidase A repressor R1 protein
AT3G28210.1	1.22783	2.11346	2.27331	4.99962	7.44326	18.6307	3.77103	2.44514	4.79677e-11	zinc finger (AN1-like) family protein
AT5G52720.1	0.111621	0.576398	0.206665	0.405375	1.14512	3.69873	2.9352	2.44015	0.000772856	Copper transport protein family
AT3G60140.1	1.33945	0.480332	4.54662	7.70212	11.1076	15.7539	4.68273	2.43601	8.94827e-06	Glycosyl hydrolase superfamily protein
AT3G44300.1	9.37617	9.12631	14.6732	33.6461	46.6063	99.3178	4.76155	2.43395	4.43297e-15	nitrilase 2
AT1G19020.1	23.5521	18.7329	16.3265	79.3183	79.5857	155.895	8.00069	2.42475	2.28971e-19	unknown protein
AT5G10210.1	3.23701	3.74659	3.30663	18.7824	17.0623	19.4526	3.62568	2.4187	1.36465e-10	unknown protein
AT4G23130.2	0.111621	0.288199	0.103332	0.675625	1.14512	1.09592	0.107265	2.41699	0.00190001	cysteine-rich RLK (RECEPTOR-like protein kinase) 5
AT1G65690.1	17.078	11.2398	15.0865	56.0769	63.6685	111.921	5.76674	2.41646	1.28062e-17	Late embryogenesis abundant (LEA) hydroxyproline-rich glycoprotein family
AT5G53990.1	2.90215	5.66792	3.5133	10.6749	16.4897	37.5353	3.67994	2.40711	3.87541e-11	UDP-Glycosyltransferase superfamily protein
AT3G01420.1	301.712	237.956	337.38	996.546	983.656	2659.12	9.56057	2.40313	3.52062e-13	Peroxidase superfamily protein
AT5G64905.1	1.5627	1.7292	1.03332	5.13475	4.12242	13.699	5.3961	2.38543	2.77668e-08	elicitor peptide 3 precursor
AT5G07010.1	3.01377	3.55446	4.44329	8.37775	13.2834	36.1654	2.75071	2.3849	2.65782e-07	sulfotransferase 2A
AT2G29480.1	2.56729	2.40166	3.8233	10.81	15.2301	20.0006	3.74896	2.38325	8.13184e-13	glutathione S-transferase tau 2
AT3G19700.1	69.2051	36.3131	55.4894	165.798	195.93	475.493	7.20454	2.3785	6.0876e-09	Leucine-rich repeat protein kinase family protein
AT2G23680.2	1.45107	2.40166	1.96331	7.29675	6.52717	16.9868	3.65305	2.37803	9.74965e-13	Cold acclimation protein WCOR413 family
AT5G13220.4	2.45566	5.18759	1.54998	9.1885	10.8786	27.809	3.05476	2.36756	3.43744e-05	jasmonate-zim-domain protein 10
AT2G23680.1	1.45107	2.40166	1.96331	7.0265	6.52717	16.8498	3.63929	2.35907	1.85753e-12	Cold acclimation protein WCOR413 family
AT5G67310.1	0.111621	0	0.413329	0.5405	0.687071	1.64388	-0.536876	2.35747	0.00493909	cytochrome P450, family 81, subfamily G, polypeptide 1
AT3G02240.1	0.781348	1.441	1.03332	5.405	3.77889	7.94543	2.88472	2.35374	1.14943e-09	unknown protein
AT3G19710.1	75.3443	40.2518	61.896	181.743	217.114	508.096	7.33292	2.35331	2.46125e-09	branched-chain aminotransferase4
AT4G37060.2	2.1208	1.7292	2.99664	8.24262	8.70289	18.2197	2.71459	2.35242	1.32435e-08	PATATIN-like protein 5
AT4G39580.1	0.111621	0.480332	0.826658	2.162	2.63377	2.7398	2.55526	2.35219	5.04419e-07	Galactose oxidase/kelch repeat superfamily protein
AT4G37900.1	1.33945	1.53706	1.23999	6.486	4.12242	10.6852	3.34253	2.34449	3.7294e-10	Protein of unknown function (duplicated DUF1399)
AT5G11210.1	0.111621	0.768531	0.206665	1.21612	1.03061	3.69873	1.98108	2.3376	0.000448366	glutamate receptor 2.5
AT1G75490.1	0.669727	0.192133	0.516662	1.081	1.60316	4.38368	0.926784	2.3367	0.00241861	Integrase-type DNA-binding superfamily protein
AT5G13220.1	2.56729	5.18759	1.54998	9.05337	10.8786	27.398	3.03722	2.33414	4.95172e-05	jasmonate-zim-domain protein 10
AT4G22710.1	2.56729	6.14825	4.44329	5.67525	8.13034	52.6042	6.72779	2.32402	6.95751e-06	cytochrome P450, family 706, subfamily A, polypeptide 2
AT1G63055.1	1.33945	2.01739	1.34332	4.45912	6.41266	12.8771	2.08268	2.31804	9.58554e-06	unknown protein
AT3G12700.1	18.4175	16.6195	18.2898	71.7513	72.6005	120.414	6.24541	2.31061	1.08053e-28	Eukaryotic aspartyl protease family protein
AT2G35980.1	3.57188	4.13086	3.61663	10.5397	18.7799	27.124	5.2871	2.31058	4.484e-17	Late embryogenesis abundant (LEA) hydroxyproline-rich glycoprotein family
AT4G10310.1	1.00459	0.960664	1.34332	4.05375	6.18364	6.30155	1.88414	2.30897	2.14339e-05	high-affinity K+ transporter 1
AT3G12700.2	18.6407	16.6195	18.3931	71.8865	72.8295	120.962	6.24981	2.30686	1.47587e-28	Eukaryotic aspartyl protease family protein
AT1G69490.1	4.46484	4.51512	6.7166	7.43187	20.4976	49.8644	3.54062	2.30537	0.000412218	NAC-like, activated by AP3/PI
AT3G53150.1	3.79512	3.07412	3.5133	9.99925	15.001	26.4391	3.75602	2.30504	1.20253e-13	UDP-glucosyl transferase 73D1
AT1G63057.1	0.223242	0.480332	0.309997	0.5405	1.83219	2.87679	0.229704	2.30285	0.000420786	unknown protein
AT1G55920.1	34.6025	28.5317	28.8297	102.425	128.139	219.869	7.09817	2.29199	1.78647e-24	serine acetyltransferase 2;1
AT4G40020.1	0.446484	0.576398	0.516662	1.21612	2.17572	4.38368	2.4502	2.29124	0.000161654	Myosin heavy chain-related protein
AT1G78850.1	128.364	130.554	143.735	456.452	477.514	999.754	8.36697	2.26349	5.67273e-21	D-mannose binding lectin protein with Apple-like carbohydrate-binding domain
AT1G74590.1	4.35322	4.22692	5.16662	18.5121	13.8559	33.9736	4.39587	2.26292	2.01686e-15	glutathione S-transferase TAU 10
AT4G20000.1	3.12539	4.99545	1.85998	10.4046	13.1689	24.7952	5.09639	2.26114	5.0478e-12	VQ motif-containing protein
AT5G64750.1	1.45107	1.1528	1.96331	2.83762	5.61108	13.562	2.64228	2.25678	1.52083e-06	Integrase-type DNA-binding superfamily protein
AT4G04570.1	0.334863	0.0960664	0.309997	0.5405	0.458047	2.7398	1.23255	2.25419	0.00199722	cysteine-rich RLK (RECEPTOR-like protein kinase) 40
AT5G64250.1	19.6453	21.4228	23.9731	66.4815	71.9134	171.923	6.84362	2.25213	5.56908e-20	Aldolase-type TIM barrel family protein
AT2G05510.5	13.841	37.7541	20.1498	60.1306	147.491	134.25	6.18106	2.25098	7.09908e-05	Glycine-rich protein family
AT4G38420.1	1.33945	1.7292	1.75665	7.83725	6.98522	8.49339	1.78111	2.24776	2.36567e-20	SKU5 similar 9
AT5G45080.1	0	0.480332	0.206665	0.81075	1.37414	1.3699	-0.0198108	2.24648	0.00428487	phloem protein 2-A6
AT5G64250.2	19.6453	21.4228	24.2831	66.4815	72.0279	172.06	6.84482	2.24645	6.58763e-20	Aldolase-type TIM barrel family protein
AT2G05510.4	15.4037	45.4394	25.6264	70.5352	177.379	162.744	6.45867	2.24638	9.21605e-05	Glycine-rich protein family
AT1G76600.1	5.35781	3.74659	4.44329	14.8637	18.0929	31.3707	5.57431	2.24636	1.24749e-12	unknown protein
AT4G10500.1	1.89756	1.92133	1.03332	2.97275	3.20633	16.9868	2.87796	2.24034	0.000879611	2-oxoglutarate (2OG) and Fe(II)-dependent oxygenase superfamily protein
AT2G05510.1	15.8502	46.304	25.9364	71.2108	179.783	165.484	6.48527	2.23992	0.000101629	Glycine-rich protein family
AT1G21130.2	7.70186	5.66792	5.16662	19.8634	22.3298	45.2067	6.23905	2.23608	3.30827e-15	O-methyltransferase family protein
AT2G05510.6	15.5153	44.863	24.9031	69.184	172.913	160.004	6.41827	2.23594	9.12022e-05	Glycine-rich protein family
AT5G51500.1	0	0.672465	0.206665	0.945875	1.25963	2.32883	-0.50073	2.22975	0.000483599	Plant invertase/pectin methylesterase inhibitor superfamily
AT4G12480.1	66.8611	70.4167	82.6658	356.865	243.108	428.779	7.18152	2.22523	5.53908e-14	Bifunctional inhibitor/lipid-transfer protein/seed storage 2S albumin superfamily protein
AT3G15500.1	4.12998	3.17019	2.99664	6.486	14.4285	27.261	2.98465	2.22289	2.10421e-06	NAC domain containing protein 3
AT5G25930.1	2.1208	1.92133	2.58331	7.70212	7.44326	16.0278	3.59764	2.22202	1.36793e-11	Protein kinase family protein with leucine-rich repeat domain
AT1G21520.1	1.78594	4.61119	4.75329	9.86412	16.7187	25.7541	4.08974	2.21676	1.59568e-09	unknown protein
AT2G05510.2	15.0689	43.3259	23.2498	64.9951	163.752	150.415	6.33822	2.21401	0.000101529	Glycine-rich protein family
AT2G05510.3	15.0689	43.1338	23.2498	64.86	163.523	149.867	6.33553	2.21394	9.79528e-05	Glycine-rich protein family
AT1G15415.1	0.781348	1.1528	1.13666	2.162	2.40475	10.0003	2.11949	2.21339	5.81836e-05	unknown protein
AT1G21130.1	7.81348	6.05218	5.47661	20.6741	23.3604	44.9328	6.25744	2.19998	2.86343e-16	O-methyltransferase family protein
AT2G22860.1	8.48321	19.1172	6.09661	46.7532	46.9498	61.2346	4.95919	2.19645	8.28191e-07	phytosulfokine 2 precursor
AT2G29420.1	14.0643	18.7329	20.4598	53.5095	78.4406	112.195	6.42315	2.19415	9.63869e-18	glutathione S-transferase tau 7
AT3G04070.1	4.46484	2.78593	4.85662	11.3505	13.3979	30.6858	2.83516	2.19245	7.79962e-08	NAC domain containing protein 47
AT3G04070.2	4.46484	2.78593	4.75329	11.2154	13.1689	30.5488	2.81052	2.19164	1.97353e-07	NAC domain containing protein 47
AT2G29450.1	29.9145	26.8025	24.7998	74.0485	96.877	201.512	5.9084	2.19109	1.79373e-14	glutathione S-transferase tau 5
AT5G16980.2	0.446484	0.672465	0.413329	1.48637	2.40475	3.28776	0.0204847	2.18142	4.15595e-06	Zinc-binding dehydrogenase family protein
AT2G44290.1	2.1208	1.1528	0.929991	3.91862	5.26754	9.86329	2.83039	2.17741	7.07378e-06	Bifunctional inhibitor/lipid-transfer protein/seed storage 2S albumin superfamily protein
AT2G18970.1	0.446484	1.53706	1.13666	4.05375	4.35145	6.16456	2.01855	2.17344	3.08251e-09	unknown protein
AT1G65481.1	0.669727	0.480332	0.723326	2.7025	3.54986	2.19184	3.41129	2.16836	5.21473e-06	unknown protein
AT5G05600.1	34.8258	30.1648	30.0697	106.478	127.91	192.334	5.96068	2.16613	2.40411e-22	2-oxoglutarate (2OG) and Fe(II)-dependent oxygenase superfamily protein
AT2G43590.1	5.91592	4.03479	9.40324	33.2407	14.314	39.4532	4.58641	2.16528	5.46685e-09	Chitinase family protein
AT1G17860.1	81.0369	70.4167	86.4891	325.246	338.382	403.573	7.87571	2.1652	6.246e-42	Kunitz family trypsin and protease inhibitor protein
AT5G65870.1	7.14375	9.99091	9.09324	42.2941	43.2854	32.3297	3.87531	2.16412	2.76305e-19	phytosulfokine 5 precursor
AT1G55850.1	7.81348	10.3752	9.71324	27.025	30.6892	67.3991	4.92208	2.15918	4.23034e-14	cellulose synthase like E1
AT1G64950.1	4.01836	6.82071	4.64995	20.539	20.9557	28.22	2.97141	2.15883	1.80052e-14	cytochrome P450, family 89, subfamily A, polypeptide 5
AT5G63790.1	39.5139	36.3131	40.8163	118.64	154.362	247.267	7.27251	2.15671	3.41221e-18	NAC domain containing protein 102
AT1G28190.1	7.25537	7.20498	8.26658	20.1336	24.5055	56.7139	5.29587	2.15333	2.47682e-09	unknown protein
AT1G05880.1	0.111621	0.192133	0.619994	0.5405	0.916094	2.87679	2.4806	2.14681	0.00311397	RING/U-box superfamily protein
AT1G05880.2	0.111621	0.192133	0.619994	0.5405	0.916094	2.87679	2.4806	2.14681	0.00311397	RING/U-box superfamily protein
AT4G20830.2	14.5107	16.7156	19.3231	45.5371	43.629	134.661	7.13754	2.14363	1.19331e-13	FAD-binding Berberine family protein
AT4G22530.1	7.59024	6.34038	6.50993	18.7824	17.6348	53.8371	5.41299	2.13914	4.57555e-09	S-adenosyl-L-methionine-dependent methyltransferases superfamily protein
AT5G08790.1	21.6545	21.6149	21.1831	53.7797	70.7683	159.183	6.89491	2.13668	4.05345e-15	NAC (No Apical Meristem) domain transcriptional regulator superfamily protein
AT2G38530.1	11.0505	9.51057	8.16325	33.1056	37.3308	55.344	3.87198	2.12949	1.39193e-16	lipid transfer protein 2
AT4G08780.1	5.91592	10.8555	7.85325	15.5394	13.7414	78.7693	4.59467	2.12646	3.95263e-07	Peroxidase superfamily protein
AT4G17490.1	7.59024	4.99545	5.26995	14.053	14.6575	49.3164	5.69821	2.12536	4.08095e-05	ethylene responsive element binding factor 6
AT5G64110.1	3.6835	1.92133	2.47998	8.78312	10.077	16.3018	3.77522	2.12319	8.04382e-10	Peroxidase superfamily protein
AT1G02360.1	18.864	24.0166	21.8031	80.6696	82.792	118.633	6.66397	2.12194	1.00876e-23	Chitinase family protein
AT2G15480.1	14.6224	14.3139	16.2232	39.4565	48.2095	109.181	6.2157	2.12184	2.19122e-14	UDP-glucosyl transferase 73B5
AT1G67000.1	0.223242	0.288199	0.309997	0.5405	0.916094	2.32883	0.731967	2.1204	0.00496575	Protein kinase superfamily protein
AT1G51920.1	0	0.768531	0	0.675625	1.37414	1.64388	3.39553	2.11472	0.00147132	unknown protein
AT4G20860.1	11.497	14.6021	13.8465	41.7536	50.4997	80.8242	5.65825	2.11069	1.61817e-24	FAD-binding Berberine family protein
AT2G38250.1	2.67891	3.17019	1.44665	6.89137	9.7335	15.0689	2.46339	2.1086	3.95263e-07	Homeodomain-like superfamily protein
AT1G63245.1	0.558106	0.384266	0.309997	1.35125	2.17572	1.91786	1.26387	2.10301	0.000976025	CLAVATA3/ESR-RELATED 14
AT1G28600.2	3.01377	3.65052	4.54662	9.32362	8.81741	30.2748	5.1173	2.10117	1.82563e-06	GDSL-like Lipase/Acylhydrolase superfamily protein
AT1G74010.1	2.67891	4.80332	3.40997	12.8369	12.1382	22.3294	2.42415	2.09993	1.06026e-13	Calcium-dependent phosphotriesterase superfamily protein
AT5G18470.1	2.79053	2.59379	2.06665	6.08062	9.84801	16.1648	3.9258	2.09973	4.10394e-10	Curculin-like (mannose-binding) lectin family protein
AT1G63057.2	0.334863	0.672465	0.309997	0.675625	2.29024	2.87679	0.429715	2.09885	0.00274751	unknown protein
AT5G26340.1	8.37158	6.62858	8.67991	22.2956	25.6506	53.4262	3.82011	2.09588	9.16718e-13	Major facilitator superfamily protein
AT1G64940.1	0.558106	1.24886	1.03332	3.7835	3.66438	5.06863	0.727115	2.09273	2.27817e-09	cytochrome P450, family 87, subfamily A, polypeptide 6
AT1G28600.1	3.12539	3.65052	4.54662	9.32362	8.81741	30.2748	5.11704	2.08717	1.90561e-06	GDSL-like Lipase/Acylhydrolase superfamily protein
AT5G05390.1	0.111621	0.768531	0.929991	2.83762	2.51926	2.60281	1.75413	2.08499	0.00103425	laccase 12
AT1G63550.1	0.669727	0.480332	0.309997	0.81075	1.03061	4.52067	0.943815	2.08122	0.00194802	Receptor-like protein kinase-related family protein
AT3G52450.1	6.02754	4.89939	1.85998	13.5125	13.1689	26.9871	4.22494	2.06605	3.20909e-10	plant U-box 22
AT4G01870.1	4.01836	4.89939	5.78661	14.3232	15.5736	31.7817	5.38893	2.06014	2.72093e-11	tolB protein-related
AT3G23550.1	1.22783	0.960664	0.723326	2.43225	2.97731	6.84951	3.25915	2.05476	9.07004e-06	MATE efflux family protein
AT5G38940.1	30.1377	19.6936	32.4463	36.754	43.9725	261.24	6.28163	2.05461	0.000124072	RmlC-like cupins superfamily protein
AT4G11170.1	0.223242	0.288199	0.619994	0.945875	0.801582	3.15077	2.69137	2.04397	0.00378244	Disease resistance protein (TIR-NBS-LRR class) family
AT5G09710.1	0.223242	0.576398	0.206665	0.945875	1.37414	2.05485	0.213515	2.04329	0.00837945	Magnesium transporter CorA-like family protein
AT3G60540.2	8.92969	9.89484	8.78325	26.0791	27.2538	60.2757	4.21045	2.03495	6.34664e-19	Preprotein translocase Sec, Sec61-beta subunit protein
AT3G60540.1	8.92969	9.79877	8.78325	25.944	27.2538	59.8647	4.20529	2.0331	3.94378e-19	Preprotein translocase Sec, Sec61-beta subunit protein
AT5G01380.1	1.22783	0.960664	0.309997	2.43225	2.29024	5.6166	1.75806	2.02922	0.00183288	Homeodomain-like superfamily protein
AT1G66200.2	427.397	383.209	377.163	1678.93	1205.12	1946.77	9.30636	2.02394	4.72494e-29	glutamine synthase clone F11
AT1G66200.1	429.183	385.226	379.54	1685.95	1210.73	1954.16	9.31432	2.02243	4.90576e-29	glutamine synthase clone F11
AT1G08830.2	52.1271	60.9061	67.9927	267.818	189.631	278.227	6.69879	2.02178	1.94745e-25	copper/zinc superoxide dismutase 1
AT1G08830.1	52.1271	60.9061	67.9927	267.818	189.631	278.227	6.69879	2.02178	1.94745e-25	copper/zinc superoxide dismutase 1
AT4G13310.1	4.01836	6.72465	6.7166	15.6745	19.009	36.5764	3.36228	2.0204	3.07358e-09	cytochrome P450, family 71, subfamily A, polypeptide 20
AT1G74080.1	1.45107	1.92133	1.44665	3.7835	3.20633	12.8771	3.41937	2.01901	1.23159e-05	myb domain protein 122
AT4G01630.1	0.111621	0.960664	0.929991	1.081	2.40475	4.93164	1.82101	2.0185	0.0028771	expansin A17
AT3G45660.1	1.00459	1.34493	1.13666	2.02687	2.86279	9.31533	1.46812	2.00053	0.000470061	Major facilitator superfamily protein
AT1G17180.1	39.5139	39.4833	52.6995	157.556	161.576	207.266	7.3205	1.99838	8.54002e-18	glutathione S-transferase TAU 25
AT4G01430.1	1.00459	0.672465	1.03332	2.29712	2.74828	5.89058	0.974133	1.99607	0.000465833	nodulin MtN21 /EamA-like transporter family protein
AT1G21400.1	1.33945	0.192133	1.34332	1.6215	6.06912	3.69873	1.77432	1.99527	0.0080648	Thiamin diphosphate-binding fold (THDP-binding) superfamily protein
AT3G49120.1	61.9497	59.369	86.0758	262.953	243.108	320.146	6.88037	1.99377	8.24558e-21	peroxidase CB
AT1G06160.1	3.34863	4.32299	3.61663	9.99925	12.5963	22.3294	3.38249	1.98391	2.84071e-07	octadecanoid-responsive Arabidopsis AP2/ERF 59
AT3G08970.1	1.22783	0.672465	0.309997	2.02687	3.09182	3.56174	0.185277	1.97944	4.62625e-06	DNAJ heat shock N-terminal domain-containing protein
AT2G18680.1	0.446484	1.34493	0.826658	4.18887	2.86279	3.69873	2.95177	1.97897	5.28462e-07	unknown protein
AT4G33050.3	4.79971	4.99545	3.40997	13.7827	11.9092	26.5761	5.36102	1.97698	1.67896e-09	calmodulin-binding family protein
AT5G24600.1	1.11621	0.864598	1.54998	1.6215	3.43535	8.90436	2.01133	1.96716	0.000136021	Protein of unknown function, DUF599
AT3G26830.1	2.67891	4.89939	4.54662	5.81037	7.09973	34.7955	4.17548	1.96556	0.000230649	Cytochrome P450 superfamily protein
AT2G16630.1	1.11621	0.864598	0.723326	1.75662	3.77889	5.06863	0.846749	1.96388	2.73889e-06	Pollen Ole e 1 allergen and extensin family protein
AT4G22610.1	10.7156	15.947	11.4699	52.1582	57.0269	39.1792	4.44313	1.95739	1.67699e-10	Bifunctional inhibitor/lipid-transfer protein/seed storage 2S albumin superfamily protein
AT4G33050.4	4.79971	4.51512	3.2033	13.2422	10.5351	25.0692	5.17271	1.95737	2.34941e-08	calmodulin-binding family protein
AT1G25275.3	94.9896	99.813	128.029	221.2	282.501	740.569	8.78225	1.94602	1.61195e-13	unknown protein
AT3G10930.1	7.03213	7.20498	3.5133	20.2687	26.7958	21.3705	5.27248	1.94472	0.00362599	unknown protein
AT3G53600.1	0.446484	0.384266	0.619994	1.21612	1.03061	3.56174	1.37811	1.94363	0.000470061	C2H2-type zinc finger family protein
AT3G12220.1	0.781348	0.288199	1.23999	1.6215	2.51926	4.79465	1.09023	1.94097	0.000358692	serine carboxypeptidase-like 16
AT1G76410.1	6.3624	6.62858	7.74992	19.5931	18.8944	41.234	3.83459	1.93884	3.18919e-05	RING/U-box superfamily protein
AT1G15380.2	140.754	114.607	131.232	216.605	473.392	789.748	8.14702	1.93639	1.5318e-06	Lactoylglutathione lyase / glyoxalase I family protein
AT4G33050.2	4.35322	4.22692	3.09997	12.4315	10.3061	22.1924	5.20861	1.93574	3.96121e-09	calmodulin-binding family protein
AT1G15380.1	140.754	114.991	131.232	216.605	473.621	790.296	8.14798	1.93571	1.55291e-06	Lactoylglutathione lyase / glyoxalase I family protein
AT5G48410.1	0.892969	0.960664	0.826658	2.83762	3.20633	4.38368	1.65095	1.93567	1.08962e-06	glutamate receptor 1.3
AT2G39530.1	18.7523	36.5052	24.5931	73.2377	84.6242	147.264	6.52029	1.93082	1.10153e-12	Uncharacterised protein family (UPF0497)
AT3G53480.1	24.5566	24.6891	24.1798	78.1022	69.9667	131.237	5.45973	1.92593	2.3827e-15	pleiotropic drug resistance 9
AT3G09270.1	34.8258	48.9939	42.6762	149.718	186.54	144.662	7.16018	1.92565	6.17109e-21	glutathione S-transferase TAU 8
AT1G25275.2	111.844	120.083	154.895	259.98	328.992	879.203	9.03682	1.92391	5.99178e-13	unknown protein
AT5G46730.1	19.7569	23.2481	32.5497	43.6454	78.097	164.662	5.47887	1.92099	2.14887e-09	glycine-rich protein
AT5G46730.2	19.7569	23.2481	32.4463	43.6454	77.9825	163.977	5.47598	1.91893	2.12127e-09	glycine-rich protein
AT1G25275.1	115.863	123.926	159.855	270.79	340.558	897.833	9.08612	1.91662	3.4906e-13	unknown protein
AT5G23020.1	106.821	86.748	76.7759	254.711	257.766	507.137	7.68779	1.91501	5.21688e-12	2-isopropylmalate synthase 2
AT5G08380.1	1.5627	2.30559	3.09997	4.99962	6.52717	15.0689	2.33526	1.91448	3.22597e-07	alpha-galactosidase 1
AT4G33050.1	4.35322	3.74659	2.8933	11.891	8.93192	20.6855	4.99919	1.91006	5.77111e-08	calmodulin-binding family protein
AT4G36000.1	0.446484	0.384266	0.309997	0.675625	2.63377	0.958931	-0.133211	1.90944	0.00756808	Pathogenesis-related thaumatin superfamily protein
AT4G13420.1	3.23701	1.63313	4.23662	2.83762	4.58047	26.8501	2.43073	1.90655	0.00929519	high affinity K+ transporter 5
AT5G01500.1	6.58565	7.87744	5.88994	15.2691	17.2913	43.9738	3.88081	1.90385	7.90374e-10	thylakoid ATP/ADP carrier
AT5G54810.1	77.0186	77.4295	69.7493	129.45	165.011	543.166	7.80455	1.90103	5.85013e-09	tryptophan synthase beta-subunit 1
AT4G39950.1	72.5537	80.3115	44.2262	116.343	166.729	452.615	7.07857	1.8997	3.99171e-07	cytochrome P450, family 79, subfamily B, polypeptide 2
AT5G20820.1	2.90215	2.68986	3.8233	5.81037	10.6496	18.7676	4.01563	1.89748	2.099e-08	SAUR-like auxin-responsive protein family
AT4G34135.1	2.56729	4.03479	3.8233	11.3505	9.84801	17.9457	3.89702	1.89422	1.32435e-08	UDP-glucosyltransferase 73B2
AT3G21630.1	12.8364	12.3926	13.0199	41.8887	36.8728	63.5634	5.37276	1.89314	7.95366e-15	chitin elicitor receptor kinase 1
AT1G21525.1	4.91133	4.70725	3.61663	16.4852	20.7266	11.7812	2.20098	1.89177	1.30701e-14	pseudogene
AT4G01430.2	0.446484	0.672465	1.03332	1.75662	1.71768	4.65766	0.674584	1.8784	0.00292534	nodulin MtN21 /EamA-like transporter family protein
AT1G48325.1	4.01836	2.78593	3.40997	7.97237	12.3673	17.1238	3.16762	1.87392	1.08277e-05	Expressed protein
AT5G54400.1	2.1208	3.45839	2.58331	5.405	7.09973	17.6717	2.27685	1.87096	2.40644e-05	S-adenosyl-L-methionine-dependent methyltransferases superfamily protein
AT1G55200.1	1.78594	1.441	0.929991	1.75662	3.54986	10.0003	0.875953	1.86808	0.00234814	Protein kinase protein with adenine nucleotide alpha hydrolases-like domain
AT2G39518.1	10.4924	14.6021	14.3632	34.7271	43.0564	66.8512	5.56156	1.86806	5.88663e-22	Uncharacterised protein family (UPF0497)
AT5G49690.1	1.78594	1.05673	1.85998	2.43225	4.12242	10.6852	1.43867	1.86611	0.00271419	UDP-Glycosyltransferase superfamily protein
AT4G29140.1	5.91592	5.66792	5.68328	16.215	17.4058	29.4529	3.1827	1.86413	6.9744e-13	MATE efflux family protein
AT5G06740.1	0.669727	0.672465	0.413329	1.89175	1.25963	3.42475	1.60803	1.85182	0.000332003	Concanavalin A-like lectin protein kinase family protein
AT1G52343.1	2.00918	1.24886	1.85998	5.81037	7.09973	5.34262	2.1895	1.84327	4.21197e-08	unknown protein
AT2G26370.1	6.69727	8.26171	4.23662	21.0795	28.5134	19.3156	3.35102	1.84159	1.02138e-08	MD-2-related lipid recognition domain-containing protein
AT1G61560.3	6.80889	7.68531	9.29991	24.4576	21.6427	39.3162	4.61412	1.8391	2.27817e-09	Seven transmembrane MLO family protein
AT1G61560.2	6.80889	7.68531	9.29991	24.4576	21.6427	39.3162	4.61412	1.8391	2.27817e-09	Seven transmembrane MLO family protein
AT5G63600.2	33.3747	38.7148	33.1697	94.7226	113.596	168.498	6.0377	1.8383	6.25665e-23	flavonol synthase 5
AT3G53200.1	2.00918	3.36232	3.8233	7.567	6.75619	18.7676	2.37942	1.83754	0.00517445	myb domain protein 27
AT5G59820.1	22.4358	24.7851	20.4598	44.7264	74.5472	122.606	6.61337	1.83649	3.87699e-05	C2H2-type zinc finger family protein
AT4G34131.1	8.25996	9.03024	11.8832	27.2952	36.4147	40.4121	5.14876	1.83344	2.06909e-14	UDP-glucosyl transferase 73B3
AT1G67520.1	0.223242	0.768531	0.619994	1.35125	1.37414	3.28776	1.01655	1.83203	0.0054085	lectin protein kinase family protein
AT3G21720.1	5.46943	3.26626	5.78661	4.99962	15.4591	31.2337	2.88996	1.83033	0.000468085	isocitrate lyase
AT1G61560.4	6.69727	7.49318	9.6099	24.1874	21.4137	39.1792	4.63297	1.82801	3.72322e-09	Seven transmembrane MLO family protein
AT1G17990.2	2.45566	1.63313	2.06665	3.10787	4.35145	14.384	3.50065	1.81874	0.000169992	FMN-linked oxidoreductases superfamily protein
AT1G20160.1	3.34863	5.57185	3.2033	13.3774	15.001	14.521	2.74998	1.81404	1.14882e-06	Subtilisin-like serine endopeptidase family protein
AT4G15610.1	449.275	415.775	309.067	1104.24	1076.98	1946.77	9.23417	1.8138	1.48744e-14	Uncharacterised protein family (UPF0497)
AT1G32940.1	1.89756	1.92133	2.68664	6.35087	7.21424	9.45232	2.56056	1.8136	2.43278e-08	Subtilase family protein
AT5G63600.1	33.3747	39.1951	33.583	94.1821	112.68	166.443	6.02867	1.81256	3.39035e-22	flavonol synthase 5
AT4G22690.1	17.078	22.6717	19.3231	24.4576	26.7958	156.443	7.29613	1.8118	0.000290625	cytochrome P450, family 706, subfamily A, polypeptide 1
AT3G59700.1	4.46484	5.09152	3.92663	11.6207	10.1915	25.8911	3.74356	1.81152	5.41382e-10	lectin-receptor kinase
AT2G44790.1	369.689	315.674	328.39	847.639	839.6	1862.52	10.3739	1.80794	3.10189e-13	uclacyanin 2
AT3G27950.1	0.446484	1.1528	1.34332	1.75662	2.40475	6.43854	1.90451	1.80368	0.000178292	GDSL-like Lipase/Acylhydrolase superfamily protein
AT1G17990.1	2.45566	1.63313	2.16998	3.10787	4.46596	14.384	3.50202	1.80245	0.000188126	FMN-linked oxidoreductases superfamily protein
AT1G14120.1	8.14834	14.9864	8.78325	34.8622	51.6448	24.9322	3.76133	1.80077	7.91059e-09	2-oxoglutarate (2OG) and Fe(II)-dependent oxygenase superfamily protein
AT1G20160.2	3.46025	5.66792	3.2033	13.3774	15.001	14.6579	2.75797	1.79445	1.91381e-06	Subtilisin-like serine endopeptidase family protein
AT5G17990.1	8.37158	8.93418	10.6432	17.296	22.9024	56.9879	4.83181	1.79363	5.3729e-09	tryptophan biosynthesis 1
AT1G70810.1	4.46484	7.78138	8.88658	22.0254	17.8638	33.6996	4.60679	1.78974	1.4993e-10	Calcium-dependent lipid-binding (CaLB domain) family protein
AT1G64660.1	12.8364	11.4319	7.95659	32.0246	41.4533	37.8093	4.56856	1.78812	2.00824e-08	methionine gamma-lyase
AT2G42060.1	5.02295	6.34038	4.85662	20.1336	17.1768	19.0416	4.52612	1.78697	9.63869e-18	Cysteine/Histidine-rich C1 domain family protein
AT5G46295.1	10.2691	6.43645	4.95995	18.9175	22.4443	33.2886	6.40455	1.78455	0.000449003	unknown protein
AT2G04400.1	32.1469	38.0423	35.0297	68.3732	83.5936	210.691	6.57554	1.7836	2.98124e-11	Aldolase-type TIM barrel family protein
AT1G66200.3	4.2416	5.37972	4.64995	15.9447	14.6575	18.6307	3.11697	1.77765	2.95458e-11	glutamine synthase clone F11
AT1G61560.1	6.80889	7.68531	9.6099	23.9171	21.4137	37.3983	4.58707	1.77446	9.48207e-09	Seven transmembrane MLO family protein
AT4G16000.1	2.00918	4.22692	1.85998	9.99925	8.70289	9.17834	1.97565	1.77088	0.0014981	unknown protein
AT1G61360.2	4.01836	3.84266	5.37328	13.6476	13.2834	18.2197	4.12791	1.76473	7.60769e-13	S-locus lectin protein kinase family protein
AT1G61360.1	4.01836	3.84266	5.37328	13.6476	13.2834	18.2197	4.1226	1.76469	5.00286e-13	S-locus lectin protein kinase family protein
AT5G16453.1	0.334863	0.576398	0.619994	0.945875	1.14512	3.28776	0.374018	1.7545	0.00947525	Defensin-like (DEFL) family protein
AT2G32020.1	5.46943	4.03479	5.16662	13.7827	13.8559	21.7814	5.04786	1.7505	1.04297e-09	Acyl-CoA N-acyltransferases (NAT) superfamily protein
AT5G22580.1	23.5521	25.4576	21.8031	57.5632	58.0575	122.195	4.46665	1.74602	1.65256e-09	Stress responsive A/B Barrel Domain
AT2G28190.1	61.7265	58.0241	55.0761	221.47	157.11	208.088	6.15873	1.74596	6.79871e-28	copper/zinc superoxide dismutase 2
AT1G62380.1	312.093	284.933	331.8	430.373	570.154	2114.72	8.94236	1.74575	2.31168e-07	ACC oxidase 2
AT2G42360.1	3.57188	4.03479	4.02996	10.2695	10.4206	18.3567	3.36126	1.73532	9.58794e-11	RING/U-box superfamily protein
AT3G25730.1	22.2126	21.8071	28.0031	60.2657	68.7071	110.688	5.88066	1.73315	1.27721e-14	ethylene response DNA binding factor 3
AT1G18020.1	2.23242	1.24886	2.16998	2.56737	4.23694	12.0551	3.32462	1.73211	0.000516191	FMN-linked oxidoreductases superfamily protein
AT4G36430.1	39.4023	57.832	35.9596	90.9391	84.3952	267.405	6.36495	1.73185	4.98252e-05	Peroxidase superfamily protein
AT1G24909.1	8.14834	14.9864	12.1932	19.458	25.9942	72.3308	5.46934	1.73069	2.8066e-08	Glutamine amidotransferase type 1 family protein
AT1G25155.1	8.14834	14.9864	12.1932	19.458	25.9942	72.3308	5.46934	1.73069	2.8066e-08	Glutamine amidotransferase type 1 family protein
AT5G13370.1	1.33945	0.768531	0.723326	1.48637	1.83219	6.16456	0.777077	1.72863	0.00634978	Auxin-responsive GH3 family protein
AT3G50900.1	8.70645	9.79877	12.3999	29.9977	28.6279	43.9738	4.96797	1.72616	7.10384e-16	unknown protein
AT1G18590.1	35.049	36.6013	35.3396	74.9943	94.0142	184.526	6.44644	1.72321	1.65465e-12	sulfotransferase 17
AT3G28580.1	2.79053	3.07412	5.88994	3.243	4.35145	31.3707	5.6569	1.72115	0.00868071	P-loop containing nucleoside triphosphate hydrolases superfamily protein
AT1G25083.1	6.13916	12.5847	10.7466	15.4042	21.5282	60.6866	5.23424	1.72002	1.33946e-07	Glutamine amidotransferase type 1 family protein
AT1G74360.1	1.5627	2.11346	0.723326	2.83762	2.63377	9.31533	2.52272	1.71667	5.81836e-05	Leucine-rich repeat protein kinase family protein
AT3G54040.1	35.049	42.4613	52.5961	103.641	95.9609	228.363	7.26829	1.71626	4.03387e-12	PAR1 protein
AT2G33710.2	1.00459	1.24886	1.03332	2.97275	2.97731	5.06863	2.34082	1.71395	3.91115e-06	Integrase-type DNA-binding superfamily protein
AT5G07460.1	54.9176	63.3078	65.0993	127.693	134.093	339.873	7.35161	1.71366	8.50394e-10	peptidemethionine sulfoxide reductase 2
AT2G34930.1	2.56729	1.05673	2.37664	4.8645	4.12242	10.6852	1.56931	1.71012	4.04796e-05	disease resistance family protein / LRR family protein
AT3G58980.1	0.111621	0.960664	1.34332	2.29712	2.97731	2.87679	1.34103	1.70983	5.43362e-05	F-box family protein
AT3G27415.1	1.33945	1.441	0.826658	1.75662	2.51926	7.67145	0.903685	1.70678	0.00682216	unknown protein
AT2G31180.1	5.8043	6.43645	5.99327	16.6204	15.2301	27.672	3.64468	1.69838	2.36154e-12	myb domain protein 14
AT2G32670.1	0.223242	1.24886	1.23999	2.29712	2.63377	4.1097	0.933019	1.69561	0.00578304	vesicle-associated membrane protein 725
AT5G13080.1	7.36699	8.06958	3.71996	12.4315	16.1462	33.5626	4.31468	1.69276	3.98211e-06	WRKY DNA-binding protein 75
AT1G21100.1	89.4085	58.6966	30.3797	182.824	184.364	209.184	7.41179	1.69142	3.17811e-06	O-methyltransferase family protein
AT2G33710.1	1.33945	2.11346	2.06665	4.99962	5.72559	7.39747	3.02144	1.69118	1.53214e-09	Integrase-type DNA-binding superfamily protein
AT4G33420.1	29.3564	36.6974	41.2296	67.5625	91.0369	186.992	6.65715	1.68647	4.0058e-07	Peroxidase superfamily protein
AT4G24350.2	3.01377	2.68986	1.23999	4.59425	7.32875	10.4112	2.38545	1.68101	1.22234e-05	Phosphorylase superfamily protein
AT4G24350.1	3.01377	2.68986	1.23999	4.59425	7.32875	10.4112	2.39438	1.68101	1.22597e-05	Phosphorylase superfamily protein
AT1G05700.1	1.33945	1.441	2.27331	6.08062	3.77889	6.57553	1.77516	1.67969	2.6445e-06	Leucine-rich repeat transmembrane protein kinase protein
AT3G23240.1	2.1208	2.11346	1.23999	2.7025	5.38205	9.31533	2.82085	1.65923	0.00495769	ethylene response factor 1
AT3G21690.1	20.7615	21.6149	15.2932	41.2131	40.7662	100.414	4.89983	1.6592	4.69823e-07	MATE efflux family protein
AT5G23820.1	92.7572	109.612	99.509	261.061	357.506	334.119	6.89267	1.65777	2.09514e-23	MD-2-related lipid recognition domain-containing protein
AT2G03360.1	1.22783	1.92133	1.75665	4.05375	4.23694	7.39747	1.41577	1.65042	7.14528e-06	Glycosyltransferase family 61 protein
AT1G76680.1	9.37617	17.6762	19.2198	50.6719	49.4691	45.2067	6.21693	1.64765	5.37632e-09	12-oxophytodienoate reductase 1
AT3G06490.1	2.34404	2.01739	1.13666	2.02687	6.06912	9.17834	1.90986	1.64692	0.000902365	myb domain protein 108
AT1G76680.2	9.37617	17.6762	19.3231	50.6719	49.4691	45.3437	6.21974	1.6458	5.50727e-09	12-oxophytodienoate reductase 1
AT2G03360.2	1.33945	1.92133	1.75665	4.05375	4.23694	7.67145	1.44039	1.64483	6.2622e-06	Glycosyltransferase family 61 protein
AT2G12190.1	0.558106	1.63313	1.03332	2.97275	2.63377	4.79465	0.701066	1.6407	0.000175838	Cytochrome P450 superfamily protein
AT5G13750.3	13.6178	19.9818	15.9132	29.8626	29.4295	95.0711	5.33074	1.63686	5.22333e-06	zinc induced facilitator-like 1
AT1G67810.1	18.0826	15.7549	11.7799	25.1332	29.544	86.9887	5.63958	1.63294	1.21876e-06	sulfur E2
AT5G13750.2	13.6178	20.6543	16.4298	30.5382	30.1166	96.578	5.36562	1.62919	6.45085e-06	zinc induced facilitator-like 1
AT3G13610.1	82.3764	68.5914	78.0159	118.64	134.895	454.259	8.53677	1.62764	6.05278e-08	2-oxoglutarate (2OG) and Fe(II)-dependent oxygenase superfamily protein
AT2G02390.1	24.6683	28.4357	29.1397	54.9959	77.9825	121.099	6.01427	1.62522	1.65991e-18	glutathione S-transferase zeta 1
AT5G13750.1	13.7294	20.6543	16.5332	30.5382	30.2311	96.578	5.36911	1.62417	6.4438e-06	zinc induced facilitator-like 1
AT4G28350.1	1.5627	1.7292	2.27331	4.59425	5.03852	7.67145	2.64584	1.62332	5.07627e-05	Concanavalin A-like lectin protein kinase family protein
AT2G02390.3	24.6683	28.4357	29.3464	54.9959	78.097	121.099	6.01422	1.62226	2.12917e-18	glutathione S-transferase zeta 1
AT4G37370.1	1.33945	1.441	0.413329	1.6215	2.74828	5.6166	3.04425	1.6221	0.00130362	cytochrome P450, family 81, subfamily D, polypeptide 8
AT3G12500.1	26.5658	28.1475	28.8297	56.4822	74.7762	124.798	5.38985	1.61436	6.26799e-14	basic chitinase
AT4G13300.1	1.45107	1.7292	2.16998	3.243	4.12242	9.17834	2.08623	1.6129	0.00160934	terpenoid synthase 13
AT1G72930.2	0.446484	1.82526	0.929991	1.21612	2.29024	6.57553	3.56056	1.60522	0.00306104	toll/interleukin-1 receptor-like
AT1G29290.1	2.56729	3.07412	2.06665	4.59425	7.09973	11.9181	2.85611	1.60448	0.000105987	unknown protein
AT1G72450.1	5.46943	8.83811	5.26995	13.7827	13.0543	33.1516	4.18929	1.6021	5.67833e-09	jasmonate-zim-domain protein 6
AT1G08050.1	13.1713	12.4886	14.5699	23.5117	24.0475	74.7966	5.40988	1.60144	9.38679e-08	Zinc finger (C3HC4-type RING finger) family protein
AT4G15260.1	5.02295	5.95612	7.85325	14.053	15.9171	27.124	3.79282	1.59263	6.58742e-10	UDP-Glycosyltransferase superfamily protein
AT4G37030.1	0.669727	1.24886	1.23999	1.6215	2.63377	5.47961	2.55292	1.58944	0.00147025	unknown protein
AT3G17110.1	9.71104	12.5847	8.88658	26.6196	28.857	38.4942	4.10177	1.58828	9.07378e-06	pseudogene
AT1G25220.1	17.7478	26.7065	23.2498	30.5382	48.324	125.072	6.46989	1.58767	7.18137e-08	anthranilate synthase beta subunit 1
AT5G36220.1	1.78594	1.82526	1.23999	2.56737	4.80949	7.26048	1.28387	1.58343	0.00241203	cytochrome p450 81d1
AT5G45000.1	2.45566	2.49773	2.16998	5.26987	3.09182	13.1511	3.14611	1.57652	0.000176193	Disease resistance protein (TIR-NBS-LRR class) family
AT3G13730.1	2.00918	2.78593	2.37664	3.37812	5.49656	12.7401	2.06574	1.57607	0.000296593	cytochrome P450, family 90, subfamily D, polypeptide 1
AT1G72930.1	0.669727	1.7292	0.929991	1.21612	2.29024	6.71252	3.62484	1.5743	0.0026211	toll/interleukin-1 receptor-like
AT5G22140.1	72.6653	64.6527	75.5359	132.963	159.171	341.379	7.2397	1.57305	3.0134e-11	FAD/NAD(P)-binding oxidoreductase family protein
AT5G22140.2	72.6653	64.6527	75.5359	132.963	159.171	341.242	7.23948	1.57274	2.98585e-11	FAD/NAD(P)-binding oxidoreductase family protein
AT3G46330.1	0.558106	0.864598	0.826658	1.48637	2.06121	3.28776	1.47728	1.56791	0.0037363	Leucine-rich repeat protein kinase family protein
AT5G38540.1	0.669727	0.960664	1.13666	2.56737	1.60316	4.24669	1.16314	1.56525	0.00257802	Mannose-binding lectin superfamily protein
AT1G10970.1	3.23701	2.88199	3.40997	5.54012	8.24485	14.521	2.67266	1.56492	1.39367e-05	zinc transporter 4 precursor
AT2G37760.1	9.4878	9.03024	8.05992	16.7555	23.7039	37.9463	4.00383	1.55822	4.02498e-10	NAD(P)-linked oxidoreductase superfamily protein
AT2G37760.2	9.4878	9.03024	8.05992	16.7555	23.7039	37.9463	4.00485	1.55821	3.83037e-10	NAD(P)-linked oxidoreductase superfamily protein
AT3G09010.1	1.33945	1.63313	1.54998	3.10787	2.86279	7.53446	2.11014	1.55273	0.000369811	Protein kinase superfamily protein
AT5G10580.2	0.223242	1.24886	0.929991	2.02687	2.29024	3.01378	1.12024	1.55273	0.00119142	Protein of unknown function, DUF599
AT3G09405.1	1.45107	2.11346	1.54998	2.56737	2.97731	9.7263	2.85633	1.5512	0.000707257	Pectinacetylesterase family protein
AT5G49450.1	16.8548	11.624	9.81657	31.8895	34.6971	45.4807	5.14936	1.5492	0.000192688	basic leucine-zipper 1
AT5G49448.1	16.8548	11.624	9.81657	31.8895	34.6971	45.4807	5.14936	1.5492	0.000192688	conserved peptide upstream open reading frame 4
AT2G29490.1	13.3945	17.4841	10.9532	30.4031	31.6052	60.5496	5.05884	1.54733	2.25657e-06	glutathione S-transferase TAU 1
AT3G50260.1	11.7202	11.8162	9.71324	24.863	31.0327	41.371	4.87043	1.54682	1.01074e-08	cooperatively regulated by ethylene and jasmonate 1
AT5G43520.1	4.2416	5.57185	3.71996	10.4046	14.772	14.384	5.53637	1.54254	2.56654e-06	Cysteine/Histidine-rich C1 domain family protein
AT5G61820.1	30.1377	29.1081	25.2131	70.265	85.8838	89.7285	5.52074	1.54147	3.14029e-11	unknown protein
AT1G05560.1	2.56729	2.20953	2.8933	5.81037	7.90131	8.63038	2.99083	1.54038	7.20929e-05	UDP-glucosyltransferase 75B1
AT2G18690.1	43.4206	42.6535	43.7096	104.046	99.6252	172.06	8.25322	1.53271	4.23563e-11	unknown protein
AT2G18690.2	43.4206	42.6535	43.7096	104.046	99.6252	172.06	8.253	1.53271	4.19351e-11	unknown protein
AT2G37760.4	7.9251	7.10891	5.37328	12.2964	18.3219	28.4939	3.59186	1.53243	1.83068e-08	NAD(P)-linked oxidoreductase superfamily protein
AT5G65170.1	2.1208	1.92133	1.65332	5.9455	5.38205	5.20562	1.26972	1.53232	4.46236e-06	VQ motif-containing protein
AT5G59530.1	18.0826	21.8071	19.6331	42.5644	46.9498	82.1941	5.39581	1.52509	1.74328e-12	2-oxoglutarate (2OG) and Fe(II)-dependent oxygenase superfamily protein
AT4G35480.1	1.67432	3.45839	2.16998	6.62112	6.64168	8.21941	2.63147	1.52476	7.90374e-10	RING-H2 finger A3B
AT4G19880.1	24.3334	27.3789	27.1764	66.6166	64.3556	96.0301	6.13647	1.52252	2.69549e-15	Glutathione S-transferase family protein
AT3G02020.1	10.2691	9.79877	13.1232	27.9709	23.8184	43.6999	4.39836	1.52229	0.000159597	aspartate kinase 3
AT4G27070.1	11.2737	8.35778	10.7466	20.2687	23.1314	43.8368	4.0705	1.52066	1.89845e-10	tryptophan synthase beta-subunit 2
AT4G17500.1	24.7799	20.27	15.1898	34.1866	33.3229	104.797	6.16266	1.51488	3.39112e-05	ethylene responsive element binding factor 1
AT4G02380.1	109.724	77.6216	98.9923	196.472	188.944	432.615	9.42676	1.51429	1.50776e-08	senescence-associated gene 21
AT1G24807.1	3.23701	7.49318	6.81993	8.78312	12.8253	28.9049	4.37833	1.51425	6.11915e-05	Glutamine amidotransferase type 1 family protein
AT4G19880.3	24.3334	27.3789	27.1764	66.2112	64.2411	95.2081	6.12842	1.51398	4.05345e-15	Glutathione S-transferase family protein
AT4G19880.2	24.3334	27.3789	27.2797	66.2112	64.3556	95.2081	6.12994	1.51285	5.39606e-15	Glutathione S-transferase family protein
AT5G66790.1	1.22783	1.24886	1.03332	2.43225	2.29024	5.47961	1.78864	1.50981	0.00033932	Protein kinase superfamily protein
AT2G37760.5	7.81348	6.91678	5.26995	11.891	17.8638	27.261	3.52355	1.50969	1.78153e-08	NAD(P)-linked oxidoreductase superfamily protein
AT4G36040.1	26.6774	12.6808	18.0832	46.8884	36.3002	80.2762	5.22254	1.50952	5.7582e-07	Chaperone DnaJ-domain superfamily protein
AT4G14630.1	1.33945	0.864598	1.54998	5.54012	1.71768	3.56174	3.63738	1.50903	0.00399545	germin-like protein 9
AT2G25450.1	165.088	131.323	160.682	267.547	384.531	641.936	7.88099	1.50126	1.01083e-08	2-oxoglutarate (2OG) and Fe(II)-dependent oxygenase superfamily protein
AT1G25220.2	20.4267	28.916	25.8331	32.9705	51.1868	128.771	6.50753	1.49924	1.53839e-07	anthranilate synthase beta subunit 1
AT1G76690.1	8.14834	8.26171	13.2265	27.9709	27.2538	28.4939	4.61503	1.49625	3.95196e-10	12-oxophytodienoate reductase 2
AT5G27600.1	4.68809	5.28365	4.33996	9.32362	11.6802	19.5896	2.83497	1.49606	1.4363e-07	long-chain acyl-CoA synthetase 7
AT4G20830.1	18.1942	16.2352	16.5332	28.6465	31.4907	83.838	6.57232	1.49604	9.32084e-08	FAD-binding Berberine family protein
AT4G35630.1	287.982	254.672	243.141	437.399	442.359	1330.72	8.51637	1.49197	2.87113e-08	phosphoserine aminotransferase
AT5G62150.1	2.45566	2.30559	3.61663	5.67525	4.23694	13.836	3.61985	1.49151	0.0014736	peptidoglycan-binding LysM domain-containing protein
AT2G31790.1	10.7156	12.1044	13.6399	29.3221	33.8955	38.7682	4.54143	1.48173	8.84665e-10	UDP-Glycosyltransferase superfamily protein
AT2G37760.3	7.81348	6.82071	5.26995	11.891	17.1768	26.5761	3.5408	1.48148	1.68661e-07	NAD(P)-linked oxidoreductase superfamily protein
AT3G06810.1	14.0643	13.7375	16.8432	28.3762	27.9409	68.2211	4.37801	1.47679	3.92496e-08	acyl-CoA dehydrogenase-related
AT4G23190.1	2.1208	1.63313	1.23999	3.91862	4.00791	6.02757	3.04157	1.47505	2.20146e-05	cysteine-rich RLK (RECEPTOR-like protein kinase) 11
AT4G19230.1	5.35781	4.89939	3.40997	9.32362	7.44326	21.3705	2.5951	1.47373	0.000386498	cytochrome P450, family 707, subfamily A, polypeptide 1
AT4G19230.2	5.35781	4.89939	3.40997	9.32362	7.44326	21.3705	2.59139	1.4737	0.000361353	cytochrome P450, family 707, subfamily A, polypeptide 1
AT1G37130.1	60.9451	47.8411	54.5595	134.855	106.954	210.828	6.69979	1.46996	1.74328e-12	nitrate reductase 2
AT3G22160.1	14.6224	14.7942	15.0865	27.1601	34.239	62.0565	5.2845	1.46977	1.08399e-07	VQ motif-containing protein
AT2G30860.2	957.709	826.267	826.038	1504.75	2054.8	3662.98	10.4486	1.46843	1.14943e-09	glutathione S-transferase PHI 9
AT2G38470.1	13.3945	8.83811	7.85325	17.9716	18.2074	47.1246	5.8266	1.46819	0.00012384	WRKY DNA-binding protein 33
AT1G72680.1	5.13457	2.88199	7.23326	11.0802	10.077	21.0965	3.35433	1.46811	4.05926e-06	cinnamyl-alcohol dehydrogenase
AT1G33790.1	7.47862	3.36232	5.26995	9.45875	10.6496	24.3842	3.63616	1.46693	3.29856e-05	jacalin lectin family protein
AT4G24340.1	7.70186	8.26171	6.4066	17.296	24.391	20.1375	4.15361	1.46654	3.67929e-08	Phosphorylase superfamily protein
AT5G42930.1	7.14375	6.62858	5.99327	14.8637	18.7799	20.6855	3.36881	1.45753	0.000204695	alpha/beta-Hydrolases superfamily protein
AT3G11340.1	21.3196	24.3048	22.8364	29.7275	39.2775	118.633	6.01505	1.45262	7.21208e-05	UDP-Glycosyltransferase superfamily protein
AT1G33790.2	7.59024	3.45839	5.37328	9.729	10.6496	24.5212	3.66024	1.45235	2.83211e-05	jacalin lectin family protein
AT5G67340.1	1.45107	2.68986	1.75665	2.7025	3.09182	10.6852	2.91064	1.4522	0.000674716	ARM repeat superfamily protein
AT3G15340.1	3.34863	2.59379	2.99664	4.72937	6.64168	13.1511	3.03035	1.45087	0.000433377	proton pump interactor 2
AT3G15340.2	3.34863	2.59379	2.99664	4.72937	6.64168	13.1511	3.03035	1.45087	0.000433377	proton pump interactor 2
AT4G08850.1	38.6209	30.9334	21.8031	60.9414	77.2954	111.099	6.48773	1.44863	9.75205e-09	Leucine-rich repeat receptor-like protein kinase family protein
AT2G16900.1	13.5062	11.528	10.6432	26.8899	21.4137	49.1795	4.90195	1.44775	9.5992e-06	Arabidopsis phospholipase-like protein (PEARLI 4) family
AT4G15760.1	12.6132	14.7942	11.5732	35.2676	27.4828	43.2889	5.68755	1.4401	3.79364e-07	monooxygenase 1
AT4G15760.2	12.3899	14.7942	11.5732	34.8622	27.2538	43.2889	5.67688	1.43958	3.9034e-07	monooxygenase 1
AT2G30860.1	1175.04	1085.55	1120.85	1967.55	2684.38	4498.89	10.8546	1.43625	2.97162e-11	glutathione S-transferase PHI 9
AT5G59590.1	3.90674	2.59379	5.99327	5.81037	7.67229	20.4115	2.56352	1.43531	0.00142358	UDP-glucosyl transferase 76E2
AT3G11840.1	3.34863	2.59379	3.92663	6.08062	8.13034	12.4661	4.12728	1.43173	4.01091e-06	plant U-box 24
AT3G01990.1	1.11621	0.960664	1.13666	1.21612	2.97731	4.52067	0.946571	1.42968	0.00637581	ACT domain repeat 6
AT4G39780.1	19.6453	19.8857	15.0865	39.997	43.2854	63.9744	4.5715	1.42953	1.82809e-06	Integrase-type DNA-binding superfamily protein
AT1G52410.2	10.1575	21.6149	14.5699	30.4031	51.5303	42.7409	4.26871	1.42479	7.5084e-06	TSK-associating protein 1
AT1G52410.1	10.1575	21.6149	14.5699	30.4031	51.5303	42.7409	4.26805	1.42478	7.26085e-06	TSK-associating protein 1
AT1G64065.1	5.02295	4.22692	3.09997	5.26987	6.75619	21.2335	4.53438	1.42367	0.00550409	Late embryogenesis abundant (LEA) hydroxyproline-rich glycoprotein family
AT2G30670.1	0.669727	2.78593	1.65332	2.56737	3.20633	8.3564	2.3214	1.4224	0.000605643	NAD(P)-binding Rossmann-fold superfamily protein
AT4G04960.1	18.0826	17.6762	13.9499	37.2945	42.3694	53.5631	5.28813	1.42132	4.49186e-08	Concanavalin A-like lectin protein kinase family protein
AT2G16900.3	8.81807	8.54991	9.09324	19.7282	16.4897	34.7955	4.52582	1.42059	8.82702e-05	Arabidopsis phospholipase-like protein (PEARLI 4) family
AT1G13480.1	4.91133	3.65052	9.19657	11.891	13.6269	22.0554	5.60697	1.41927	1.54925e-05	Protein of unknown function (DUF1262)
AT3G55740.2	31.2539	31.3176	23.9731	72.2918	69.6232	89.1806	5.244	1.416	3.67845e-11	proline transporter 2
AT1G74000.1	1.67432	1.92133	2.68664	3.64837	5.15303	8.08242	1.58534	1.41578	0.00322745	strictosidine synthase 3
AT3G55740.1	31.3655	31.3176	23.9731	72.2918	69.6232	89.1806	5.24505	1.41416	4.09365e-11	proline transporter 2
AT4G15550.1	14.0643	16.4274	12.9165	24.9981	37.7889	53.0152	5.2388	1.41296	6.01173e-10	indole-3-acetate beta-D-glucosyltransferase
AT1G01720.1	13.5062	15.0824	14.6732	34.3217	39.392	40.96	4.75926	1.40504	2.17817e-06	NAC (No Apical Meristem) domain transcriptional regulator superfamily protein
AT2G16900.2	8.81807	8.54991	9.09324	19.3229	16.2607	34.5215	4.51909	1.40198	0.00011381	Arabidopsis phospholipase-like protein (PEARLI 4) family
AT3G16220.1	8.25996	8.93418	6.30327	14.9989	18.3219	28.9049	3.87988	1.39908	6.9926e-11	Predicted eukaryotic LigT
AT1G77510.1	30.4726	32.8547	25.7297	50.9421	66.5313	116.99	4.87759	1.39522	8.88989e-08	PDI-like 1-2
AT2G39380.1	8.25996	8.45384	6.4066	18.7824	18.8944	23.0143	3.97217	1.38938	1.83901e-07	exocyst subunit exo70 family protein H2
AT4G17785.1	2.79053	2.30559	1.34332	4.324	4.00791	8.63038	3.56059	1.38891	0.0084711	myb domain protein 39
AT4G14040.1	9.4878	7.39711	19.0131	22.4307	27.5973	43.8368	4.55176	1.38548	6.91482e-05	selenium-binding protein 2
AT1G19180.1	12.8364	14.2178	11.8832	25.4035	29.544	46.9876	5.21153	1.38544	2.3173e-07	jasmonate-zim-domain protein 1
AT1G66930.1	0.781348	1.24886	0.929991	1.75662	2.06121	4.1097	1.08224	1.38247	0.0043307	Protein kinase superfamily protein
AT3G14990.1	144.103	131.419	142.185	300.923	299.105	488.918	8.43855	1.38217	6.2727e-09	Class I glutamine amidotransferase-like superfamily protein
AT3G14990.3	144.103	131.419	142.185	300.923	299.105	488.918	8.43851	1.38217	6.26477e-09	Class I glutamine amidotransferase-like superfamily protein
AT3G14990.2	144.103	131.419	142.185	300.788	299.105	488.781	8.43835	1.38181	6.2727e-09	Class I glutamine amidotransferase-like superfamily protein
AT1G19180.2	12.8364	14.3139	11.7799	25.4035	29.544	46.7136	5.19807	1.38177	2.02956e-07	jasmonate-zim-domain protein 1
AT1G63750.1	1.33945	0.672465	0.516662	2.7025	1.83219	2.05485	1.45403	1.38162	0.00550063	Disease resistance protein (TIR-NBS-LRR class) family
AT2G27660.1	11.2737	9.60664	10.8499	21.8902	19.3525	41.508	5.32747	1.3796	2.0395e-07	Cysteine/Histidine-rich C1 domain family protein
AT3G04420.1	1.89756	3.17019	3.2033	3.10787	5.61108	13.0141	2.23718	1.37894	0.0035067	NAC domain containing protein 48
AT1G24575.1	9.93428	14.0257	11.0566	21.7551	25.4216	44.1108	3.77451	1.37864	0.000180341	unknown protein
AT3G04420.2	1.89756	3.17019	3.09997	3.10787	5.61108	12.7401	2.22438	1.37845	0.00286489	NAC domain containing protein 48
AT5G57920.1	7.36699	6.14825	6.61327	13.7827	14.8865	23.6993	3.93738	1.37689	5.92699e-08	early nodulin-like protein 10
AT1G21680.1	2.34404	2.68986	2.27331	4.8645	6.41266	7.80844	2.31949	1.37682	0.000125275	DPP6 N-terminal domain-like protein
AT4G01250.1	2.67891	1.7292	1.85998	4.72937	5.49656	6.02757	3.64617	1.37599	0.00386708	WRKY family transcription factor
AT1G07260.1	6.80889	10.2791	12.0899	17.8365	22.3298	35.8914	3.82155	1.37444	1.88066e-09	UDP-glucosyl transferase 71C3
AT1G33590.1	11.3854	9.41451	13.0199	15.8096	24.391	47.2616	5.63873	1.36904	1.11522e-06	Leucine-rich repeat (LRR) family protein
AT2G48090.1	5.8043	6.72465	3.92663	5.9455	12.7108	23.9733	3.2464	1.36788	0.000403146	unknown protein
AT1G51800.1	8.37158	8.16564	6.30327	14.8637	14.8865	29.3159	4.48157	1.36701	0.000202746	Leucine-rich repeat protein kinase family protein
AT3G44310.1	152.474	150.632	134.849	312.004	334.718	480.15	7.1963	1.36321	4.84803e-15	nitrilase 1
AT2G28570.1	181.049	220.953	173.598	341.596	459.192	679.471	9.7196	1.36247	5.94254e-08	unknown protein
AT3G44310.2	152.028	149.864	134.539	310.652	333.344	478.233	7.19083	1.36229	3.73537e-15	nitrilase 1
AT5G59320.1	6.25078	3.74659	5.88994	11.7559	13.6269	15.3429	2.96663	1.36199	3.77931e-06	lipid transfer protein 3
AT5G10580.1	38.8441	41.1164	51.4595	76.3456	85.1968	176.443	6.49661	1.36171	6.2266e-07	Protein of unknown function, DUF599
AT1G10700.1	22.994	22.0953	22.9398	38.1052	38.476	98.4959	5.60109	1.36132	4.39536e-08	phosphoribosyl pyrophosphate (PRPP) synthase 3
AT3G58990.1	16.6315	13.4493	18.4965	33.7812	40.0791	50.8233	5.12922	1.35983	7.07437e-07	isopropylmalate isomerase 1
AT2G43120.1	33.8212	32.4704	30.8964	59.3199	62.1799	127.812	5.63151	1.35816	5.44492e-05	RmlC-like cupins superfamily protein
AT5G52450.1	6.13916	11.7201	12.0899	19.0526	16.7187	41.508	4.10542	1.35798	2.16331e-06	MATE efflux family protein
AT1G60740.1	3.23701	3.45839	4.44329	5.81037	5.8401	17.1238	3.20679	1.35779	0.000574051	Thioredoxin superfamily protein
AT2G46740.1	9.59942	9.22237	10.7466	14.1881	21.6427	40.0011	4.553	1.35568	4.49208e-07	D-arabinono-1,4-lactone oxidase family protein
AT2G47950.1	1.11621	1.82526	3.71996	4.59425	5.61108	6.9865	1.91423	1.35566	0.00188869	unknown protein
AT2G32190.1	11.7202	9.22237	12.3999	24.5927	25.5361	35.2065	4.81738	1.35524	5.00163e-07	unknown protein
AT4G23700.1	35.049	33.1429	35.6496	78.3725	76.4939	110.688	5.36957	1.35394	5.25847e-07	cation/H+ exchanger 17
AT3G05937.1	25.8961	29.5885	29.4497	59.5901	61.0348	96.852	5.5464	1.35385	2.50057e-13	unknown protein
AT1G24100.1	72.777	93.9529	99.9223	144.043	210.587	325.626	7.24908	1.35045	1.80153e-09	UDP-glucosyl transferase 74B1
AT5G06730.1	4.01836	4.32299	2.99664	4.59425	7.09973	17.3977	2.62089	1.34966	0.00034784	Peroxidase superfamily protein
AT5G43350.1	189.756	154.955	119.555	409.699	308.38	464.397	7.53833	1.34869	1.45276e-15	phosphate transporter 1;1
AT2G28710.1	8.59483	6.05218	7.12993	15.9447	16.7187	22.7404	3.60767	1.34756	7.26793e-06	C2H2-type zinc finger family protein
AT5G24770.1	9.26455	15.7549	13.2265	36.6189	47.6369	13.0141	4.06909	1.34588	0.00467631	vegetative storage protein 2
AT5G19440.1	10.1575	7.58925	11.2632	16.4852	20.7266	36.5764	4.30412	1.3456	3.60776e-09	NAD(P)-binding Rossmann-fold superfamily protein
AT4G13770.1	23.9985	15.7549	21.6998	41.6185	47.2934	67.1252	5.04852	1.34473	8.42024e-06	cytochrome P450, family 83, subfamily A, polypeptide 1
AT5G24770.2	8.81807	15.4667	13.1232	35.9432	46.6063	12.4661	4.0233	1.34392	0.00639404	vegetative storage protein 2
AT1G03220.1	228.6	169.269	224.024	437.535	372.049	769.063	8.97858	1.34384	1.22388e-09	Eukaryotic aspartyl protease family protein
AT5G23830.2	191.653	269.178	274.554	472.262	581.033	813.447	8.43039	1.34373	5.47093e-07	MD-2-related lipid recognition domain-containing protein
AT1G13590.1	11.6086	12.6808	13.3299	31.0787	33.781	30.6858	4.22056	1.34363	3.20909e-10	phytosulfokine 1 precursor
AT5G23830.1	191.765	270.235	274.967	472.937	581.491	814.269	8.4332	1.34214	5.80107e-07	MD-2-related lipid recognition domain-containing protein
AT1G68690.1	2.79053	2.97806	2.27331	4.99962	6.18364	9.31533	2.77412	1.34149	0.000910432	Protein kinase superfamily protein
AT2G02850.1	2.34404	2.20953	2.47998	4.8645	5.61108	7.39747	2.12132	1.33946	0.00542095	plantacyanin
AT1G76980.2	6.13916	10.183	10.4366	17.4311	17.8638	32.8776	4.24126	1.33845	1.47083e-08	unknown protein
AT4G20930.1	1.11621	1.24886	1.65332	2.43225	2.40475	5.47961	1.27081	1.33779	0.00887205	6-phosphogluconate dehydrogenase family protein
AT3G44720.1	9.59942	12.1044	11.1599	23.1064	23.933	36.3024	4.63845	1.33701	1.10758e-08	arogenate dehydratase 4
AT4G28940.1	9.71104	14.7942	16.2232	33.9164	44.5451	24.3842	3.8348	1.33543	4.35068e-07	Phosphorylase superfamily protein
AT1G54100.2	58.3778	42.7495	49.5995	77.6968	105.809	196.718	6.29275	1.33478	3.39383e-05	aldehyde dehydrogenase 7B4
AT1G54100.1	58.3778	42.7495	49.5995	77.4266	105.809	196.718	6.29251	1.33375	3.49048e-05	aldehyde dehydrogenase 7B4
AT1G15040.1	10.7156	7.58925	6.50993	13.6476	24.5055	24.2473	4.22465	1.33311	0.000101449	Class I glutamine amidotransferase-like superfamily protein
AT5G26280.2	248.915	265.335	217.101	613.873	672.642	553.988	8.63819	1.33146	7.75374e-16	TRAF-like family protein
AT4G27730.1	1.33945	2.49773	1.03332	1.21612	5.26754	5.89058	1.21411	1.331	0.00573508	oligopeptide transporter 1
AT1G30400.2	13.9526	17.5802	14.9832	31.0787	39.163	46.8506	4.59009	1.32902	1.58761e-09	multidrug resistance-associated protein 1
AT5G26280.1	251.148	268.313	220.821	616.981	681.345	561.249	8.67118	1.32883	1.48354e-16	TRAF-like family protein
AT2G29340.2	13.9526	10.9516	10.0232	13.3774	15.5736	58.7688	5.08951	1.32613	0.00199722	NAD-dependent epimerase/dehydratase family protein
AT4G16008.1	5.35781	8.45384	6.7166	13.9179	16.8332	20.8225	3.30296	1.32264	5.94994e-05	unknown protein
AT4G23100.3	50.0063	60.6179	68.096	86.6151	100.999	259.322	6.68621	1.32125	2.31908e-06	glutamate-cysteine ligase
AT1G70880.1	9.93428	10.4712	14.6732	36.0784	37.2163	14.11	3.52317	1.31759	0.000234631	Polyketide cyclase/dehydrase and lipid transport superfamily protein
AT3G49780.1	62.173	39.2912	30.6897	104.992	116.229	107.811	6.06872	1.31678	1.65556e-05	phytosulfokine 4 precursor
AT5G23010.1	9.15293	5.09152	11.2632	18.6472	17.7493	27.124	3.90211	1.31639	0.0003586	methylthioalkylmalate synthase 1
AT2G43100.1	67.8656	52.9326	58.5894	135.395	136.04	175.073	6.64561	1.31574	3.15921e-10	isopropylmalate isomerase 2
AT5G25450.2	3.79512	3.84266	2.68664	6.62112	8.47387	10.6852	3.15778	1.31544	8.69981e-06	Cytochrome bd ubiquinol oxidase, 14kDa subunit
AT5G37530.2	0.446484	1.24886	1.34332	2.02687	3.54986	2.05485	0.767492	1.31464	0.00945115	NAD(P)-binding Rossmann-fold superfamily protein
AT5G37530.1	0.446484	1.24886	1.34332	2.02687	3.54986	2.05485	0.767492	1.31464	0.00945115	NAD(P)-binding Rossmann-fold superfamily protein
AT3G23560.1	17.6361	16.7156	17.2565	34.9974	30.6892	62.8785	4.61793	1.31457	4.96784e-06	MATE efflux family protein
AT5G12170.2	7.03213	8.54991	7.23326	12.1612	16.7187	28.083	3.94269	1.31387	1.26534e-06	CRT (chloroquine-resistance transporter)-like transporter 3
AT1G08940.1	10.4924	12.5847	14.5699	21.62	23.0169	49.1795	5.06569	1.31173	1.13717e-07	Phosphoglycerate mutase family protein
AT1G52200.1	30.6958	39.7715	29.553	69.7245	65.8443	112.743	7.07223	1.30903	9.66276e-11	PLAC8 family protein
AT5G25440.1	5.35781	12.2965	7.95659	14.7286	17.5203	31.6447	4.95218	1.30661	1.56669e-06	Protein kinase superfamily protein
AT4G25110.1	1.33945	1.34493	1.54998	2.7025	2.06121	5.89058	2.68757	1.30287	0.00276992	metacaspase 2
AT4G25110.2	1.33945	1.34493	1.54998	2.7025	2.06121	5.89058	2.68757	1.30287	0.00276992	metacaspase 2
AT3G48890.1	35.2723	35.4485	37.613	48.5099	59.6606	159.183	6.44651	1.30178	2.27135e-06	membrane-associated progesterone binding protein 3
AT1G19380.1	10.4924	17.5802	15.4998	17.9716	26.5667	63.1524	6.81806	1.30068	9.35986e-05	Protein of unknown function (DUF1195)
AT5G38020.1	9.82266	33.0468	16.0165	52.5636	69.6232	23.0143	4.13597	1.29995	0.00178351	S-adenosyl-L-methionine-dependent methyltransferases superfamily protein
AT1G21440.1	20.0918	21.8071	24.9031	47.564	49.1255	67.6731	5.50025	1.29751	5.65079e-06	Phosphoenolpyruvate carboxylase family protein
AT1G69530.2	30.4726	30.8373	25.9364	34.1866	33.0939	147.127	5.64429	1.29549	0.000794727	expansin A1
AT1G14860.1	46.3228	47.6489	47.4295	91.7498	133.864	121.373	5.76624	1.29545	1.06143e-13	nudix hydrolase homolog 18
AT1G69530.4	30.1377	28.7239	23.7664	33.511	31.0327	138.497	5.56568	1.29538	0.000761708	expansin A1
AT3G47780.1	3.01377	4.51512	2.78997	9.86412	7.67229	8.08242	3.11218	1.29508	1.12598e-06	ABC2 homolog 6
AT1G69530.1	30.5842	30.8373	25.9364	34.1866	33.0939	147.127	5.64546	1.29366	0.000815469	expansin A1
AT5G14200.1	68.9819	56.6792	75.0193	142.151	168.905	180.142	6.75607	1.29165	1.46544e-09	isopropylmalate dehydrogenase 1
AT5G14200.2	68.7586	56.5831	74.7093	142.016	168.561	179.046	6.75113	1.29155	1.45086e-09	isopropylmalate dehydrogenase 1
AT4G39940.1	34.2677	46.304	44.2262	72.6972	93.8996	138.771	6.56174	1.28897	1.72334e-11	APS-kinase 2
AT1G69530.5	30.2493	28.7239	24.1798	33.511	31.2617	138.634	5.56915	1.28885	0.00077771	expansin A1
AT3G11930.2	82.5996	117.489	132.575	195.931	223.985	393.162	7.90024	1.28869	5.20418e-07	Adenine nucleotide alpha hydrolases-like superfamily protein
AT5G49520.1	4.2416	6.43645	4.23662	7.0265	11.6802	17.9457	3.43446	1.28832	0.000153576	WRKY DNA-binding protein 48
AT3G11930.1	82.488	116.817	132.472	195.256	222.038	392.888	7.89524	1.28739	5.7582e-07	Adenine nucleotide alpha hydrolases-like superfamily protein
AT3G11930.4	82.5996	116.913	132.472	195.391	222.038	392.888	7.8953	1.28673	5.7705e-07	Adenine nucleotide alpha hydrolases-like superfamily protein
AT1G63440.1	2.45566	3.55446	3.8233	5.405	6.29815	12.6031	2.58952	1.28584	9.35998e-06	heavy metal atpase 5
AT1G69530.3	30.3609	28.8199	24.1798	33.511	31.2617	138.634	5.57332	1.28525	0.000798277	expansin A1
AT4G02380.2	14.8456	9.41451	13.5365	29.0519	21.4137	41.508	6.44093	1.28217	0.000161747	senescence-associated gene 21
AT2G32190.2	11.3854	9.31844	13.6399	24.0522	25.4216	33.9736	4.85681	1.28006	1.12172e-05	unknown protein
AT2G29340.1	7.36699	6.43645	6.92326	7.70212	10.3061	32.4667	4.47467	1.27935	0.00158455	NAD-dependent epimerase/dehydratase family protein
AT2G29340.3	13.7294	11.624	11.1599	14.5935	16.6042	57.5359	5.20352	1.27849	0.00268797	NAD-dependent epimerase/dehydratase family protein
AT1G30400.1	13.841	17.292	14.6732	30.6734	36.8728	43.6999	4.54069	1.27726	6.50053e-09	multidrug resistance-associated protein 1
AT1G33110.2	5.24619	8.64598	9.19657	11.891	16.1462	28.22	4.34977	1.27587	4.46236e-06	MATE efflux family protein
AT3G19200.1	10.1575	7.39711	7.54326	13.6476	20.0396	26.9871	3.83689	1.27555	2.09385e-07	unknown protein
AT3G15518.1	6.69727	4.41905	3.8233	10.5397	8.81741	16.8498	5.60908	1.27505	1.45899e-06	unknown protein
AT1G12200.1	38.1744	50.0506	54.2495	90.5337	97.793	156.58	6.62504	1.27425	8.26226e-07	Flavin-binding monooxygenase family protein
AT3G49110.1	18.7523	7.20498	10.6432	21.8902	20.3831	46.0287	4.10167	1.27206	0.000523809	peroxidase CA
AT5G12010.1	9.59942	15.2746	15.9132	24.4576	30.6892	43.6999	4.44187	1.27177	1.09497e-07	unknown protein
AT4G30450.1	154.037	144.292	145.802	317.679	389.798	364.394	8.10688	1.27121	1.09322e-12	glycine-rich protein
AT4G15120.1	7.9251	11.0476	9.6099	17.5662	19.009	32.6037	4.32492	1.26805	1.15554e-06	VQ motif-containing protein
AT1G15040.2	11.1621	7.68531	6.61327	13.9179	24.0475	23.1513	4.22153	1.2663	0.000305995	Class I glutamine amidotransferase-like superfamily protein
AT5G25450.1	4.2416	4.22692	3.09997	7.567	8.93192	11.3702	3.29011	1.26376	5.92617e-06	Cytochrome bd ubiquinol oxidase, 14kDa subunit
AT5G14200.3	65.9681	54.1814	67.9927	127.828	154.476	169.183	6.64278	1.26314	1.75325e-09	isopropylmalate dehydrogenase 1
AT1G33110.1	5.35781	8.64598	8.67991	11.7559	16.0316	26.9871	4.31177	1.26242	1.61512e-06	MATE efflux family protein
AT2G40095.1	14.3991	17.8684	11.3666	31.6192	26.5667	46.8506	5.20624	1.26211	9.03393e-08	Alpha/beta hydrolase related protein
AT1G09480.1	3.12539	1.92133	2.78997	4.324	4.92401	9.58931	2.59551	1.26193	0.000929968	NAD(P)-binding Rossmann-fold superfamily protein
AT3G48000.1	67.9773	77.5256	71.9193	130.801	152.644	238.363	6.91752	1.26183	1.87367e-15	aldehyde dehydrogenase 2B4
AT5G27420.1	5.69268	6.53252	3.40997	7.70212	7.55778	22.4664	4.54983	1.26143	0.00117245	carbon/nitrogen insensitive 1
AT1G07620.1	2.56729	2.49773	1.54998	4.05375	2.97731	9.04135	2.95591	1.26069	0.00161229	GTP-binding protein Obg/CgtA
AT3G47730.1	21.7661	23.152	23.0431	50.9421	42.8274	69.043	5.34511	1.25718	1.47314e-11	ATP-binding cassette A2
AT3G29240.1	39.4023	31.6058	38.8529	52.8339	57.7139	151.922	6.71964	1.25554	1.26659e-05	Protein of unknown function (DUF179)
AT4G30530.1	84.1623	98.1799	91.9657	178.905	192.609	283.433	7.66942	1.25487	1.41062e-10	Class I glutamine amidotransferase-like superfamily protein
AT1G78000.1	71.2143	90.6867	92.6891	274.169	181.043	152.607	6.87885	1.25479	1.01074e-08	sulfate transporter 1;2
AT1G78000.2	71.4375	90.7827	92.8957	274.574	181.158	152.607	6.88026	1.25305	1.10758e-08	sulfate transporter 1;2
AT3G29240.2	39.7371	31.6058	39.0596	52.969	57.8284	152.47	6.72667	1.25285	1.44255e-05	Protein of unknown function (DUF179)
AT5G26300.1	22.4358	24.4969	23.8698	56.212	70.5392	41.508	5.35771	1.2505	7.28053e-13	TRAF-like family protein
AT1G41890.1	2.56729	3.84266	2.58331	7.0265	6.87071	7.67145	2.02171	1.2474	5.25551e-05	pseudogene
AT5G43370.1	3.34863	6.24432	5.06328	14.053	10.7641	10.4112	3.00616	1.24446	5.82034e-10	phosphate transporter 2
AT5G43370.2	3.34863	6.24432	5.06328	14.053	10.7641	10.4112	3.00616	1.24446	5.82034e-10	phosphate transporter 2
AT4G15630.1	9.4878	8.16564	10.7466	14.7286	12.4818	40.2751	3.2618	1.24429	0.000422168	Uncharacterised protein family (UPF0497)
AT2G40390.1	3.57188	3.93872	3.2033	5.67525	8.13034	11.6442	2.56643	1.24031	1.14139e-05	unknown protein
AT3G44310.3	13.5062	16.7156	19.6331	32.0246	37.2163	48.7685	4.09766	1.24012	2.58342e-08	nitrilase 1
AT4G02280.1	8.14834	6.24432	11.2632	11.6207	17.1768	31.7817	3.12127	1.23789	0.0011777	sucrose synthase 3
AT3G11930.3	99.6777	129.882	137.019	222.01	232.001	408.505	7.98051	1.23392	4.21801e-06	Adenine nucleotide alpha hydrolases-like superfamily protein
AT1G13110.1	17.3013	17.0998	22.5264	37.4296	32.1778	64.5224	5.80185	1.2339	4.99215e-06	cytochrome P450, family 71 subfamily B, polypeptide 7
AT1G16400.1	17.7478	13.6414	18.7031	30.4031	33.3229	53.9741	5.05975	1.23182	1.58394e-05	cytochrome P450, family 79, subfamily F, polypeptide 2
AT1G53430.2	7.03213	8.83811	6.7166	11.7559	15.2301	26.3021	4.19281	1.23124	7.6346e-06	Leucine-rich repeat transmembrane protein kinase
AT1G18570.1	5.58106	2.78593	2.68664	4.45912	6.52717	14.9319	5	1.23024	0.00519706	myb domain protein 51
AT3G19930.1	143.768	99.3327	84.8358	221.47	202.457	344.667	6.85372	1.22877	0.00114107	sugar transporter 4
AT5G07860.1	4.2416	2.59379	3.5133	6.21575	7.67229	10.2743	3.00456	1.2285	3.58312e-06	HXXXD-type acyl-transferase family protein
AT3G61490.3	8.25996	8.93418	9.40324	17.8365	22.5588	21.9184	3.43536	1.22749	5.85013e-09	Pectin lyase-like superfamily protein
AT1G53430.1	7.03213	8.83811	6.7166	11.6207	15.1156	26.3021	4.19089	1.22447	9.75742e-06	Leucine-rich repeat transmembrane protein kinase
AT1G18860.1	1.5627	2.78593	2.8933	4.45912	4.58047	8.08242	2.2366	1.22066	0.00198877	WRKY DNA-binding protein 61
AT5G39040.1	4.12998	5.66792	5.47661	8.648	10.8786	16.3018	3.53023	1.21786	2.80405e-07	transporter associated with antigen processing protein 2
AT3G59220.1	44.202	48.8978	40.9196	83.7775	106.496	121.373	5.9505	1.2168	1.07607e-12	pirin
AT3G29035.1	23.2172	25.5537	23.5598	41.3482	62.6379	63.9744	5.20582	1.21511	1.15051e-06	NAC domain containing protein 3
AT4G31800.2	10.4924	10.183	8.78325	14.5935	15.3446	38.6312	5.44891	1.21499	0.000733245	WRKY DNA-binding protein 18
AT1G14370.1	5.24619	7.39711	5.26995	11.2154	10.9931	19.7266	3.65417	1.21495	6.49379e-06	protein kinase 2A
AT4G38540.1	26.4542	23.9205	20.8731	34.1866	46.6063	84.3859	5.92353	1.2118	1.21495e-08	FAD/NAD(P)-binding oxidoreductase family protein
AT2G41800.1	13.9526	15.947	13.4332	33.3759	38.476	28.4939	4.65986	1.21135	3.01892e-08	Protein of unknown function, DUF642
AT3G14690.1	4.35322	5.28365	4.44329	9.59387	11.3367	11.7812	2.89961	1.21108	9.75698e-06	cytochrome P450, family 72, subfamily A, polypeptide 15
AT3G03990.1	51.2341	50.627	43.5029	81.7506	106.381	148.497	5.86007	1.21103	2.84966e-08	alpha/beta-Hydrolases superfamily protein
AT1G28380.1	16.6315	18.3487	12.9165	29.9977	30.6892	50.4124	5.36355	1.21088	2.37868e-06	MAC/Perforin domain-containing protein
AT1G53620.1	2.23242	1.92133	2.27331	6.35087	4.69498	3.83572	4.36616	1.20785	0.00076905	unknown protein
AT4G21510.1	3.46025	2.20953	4.44329	5.9455	7.32875	10.0003	2.38525	1.20456	8.09603e-06	F-box family protein
AT1G49310.1	28.3518	36.6013	39.2663	70.9406	60.9203	108.77	5.69022	1.20403	2.98886e-10	unknown protein
AT2G36270.1	1.89756	1.92133	1.44665	2.83762	2.74828	6.71252	1.76129	1.20193	0.00363529	Basic-leucine zipper (bZIP) transcription factor family protein
AT2G42430.1	9.93428	11.2398	10.4366	12.1612	21.5282	39.1792	4.23693	1.2015	0.000151683	lateral organ boundaries-domain 16
AT3G60690.1	9.4878	15.5628	12.3999	22.8361	26.7958	36.7134	4.84198	1.19858	2.88793e-07	SAUR-like auxin-responsive protein family
AT4G27830.1	4.2416	7.87744	5.88994	9.05337	12.1382	20.5485	3.85684	1.1983	6.07233e-06	beta glucosidase 10
AT3G03855.1	0.781348	1.7292	2.06665	2.56737	4.80949	3.15077	1.94271	1.19796	0.000916832	pseudogene
AT4G25434.1	0.223242	1.24886	1.85998	3.10787	1.83219	3.01378	1.26677	1.19775	0.0043307	nudix hydrolase homolog 10
AT4G07820.1	2.34404	2.97806	5.99327	9.1885	6.87071	10.0003	3.5458	1.19499	0.00662665	CAP (Cysteine-rich secretory proteins, Antigen 5, and Pathogenesis-related 1 protein) superfamily protein
AT2G25770.1	1.00459	2.88199	1.54998	3.243	4.12242	5.34262	0.916304	1.19442	0.00444554	Polyketide cyclase/dehydrase and lipid transport superfamily protein
AT2G25770.2	1.00459	2.88199	1.54998	3.243	4.12242	5.34262	0.944851	1.19344	0.00334895	Polyketide cyclase/dehydrase and lipid transport superfamily protein
AT4G23100.2	121.109	107.018	115.009	159.177	176.921	448.643	7.4629	1.19305	1.0142e-05	glutamate-cysteine ligase
AT5G40170.1	4.12998	5.37972	5.06328	10.1344	8.24485	15.2059	3.6135	1.19193	6.95778e-05	receptor like protein 54
AT1G74090.1	23.6637	18.829	24.5931	42.0239	47.0643	64.1114	5.23066	1.19118	1.03073e-05	desulfo-glucosinolate sulfotransferase 18
AT5G44380.1	29.9145	34.4878	30.173	60.1306	66.1878	89.5915	5.86109	1.18878	6.44518e-12	FAD-binding Berberine family protein
AT2G29500.1	7.81348	7.97351	8.57658	12.2964	13.0543	30.2748	3.95003	1.18535	0.000176193	HSP20-like chaperones superfamily protein
AT4G23100.1	121.89	108.747	116.766	160.258	178.409	451.382	7.47713	1.18494	1.12172e-05	glutamate-cysteine ligase
AT1G78380.1	433.76	514.532	566.261	957.09	1124.28	1358.53	10.1648	1.18338	7.17135e-10	glutathione S-transferase TAU 19
AT5G48175.1	11.497	8.16564	7.64659	17.0257	18.3219	26.5761	4.67132	1.18124	0.000468242	unknown protein
AT5G59540.1	7.59024	8.06958	10.3332	10.6749	16.6042	31.7817	4.09659	1.18027	0.000549036	2-oxoglutarate (2OG) and Fe(II)-dependent oxygenase superfamily protein
AT5G06320.1	49.4482	42.5574	39.4729	86.48	66.9894	144.662	7.46949	1.18027	1.98473e-05	NDR1/HIN1-like 3
AT1G66880.1	10.9389	10.6634	8.78325	15.9447	19.3525	33.6996	5.17139	1.18009	3.2317e-05	Protein kinase superfamily protein
AT1G53130.1	4.79971	6.72465	5.37328	9.99925	15.3446	13.0141	2.20749	1.17994	0.000655218	Stigma-specific Stig1 family protein
AT3G25250.1	4.35322	3.74659	5.37328	5.54012	9.16094	15.8909	4.23554	1.17978	0.00689913	AGC (cAMP-dependent, cGMP-dependent and protein kinase C) kinase family protein
AT1G06800.1	9.04131	7.30105	8.36992	14.3232	15.8026	25.8911	3.97733	1.17867	7.63141e-06	alpha/beta-Hydrolases superfamily protein
AT2G24190.1	6.47402	10.4712	7.43993	12.972	13.6269	28.7679	3.81315	1.17509	0.000950699	NAD(P)-binding Rossmann-fold superfamily protein
AT2G24190.2	6.47402	10.4712	7.43993	12.972	13.6269	28.7679	3.81283	1.17507	0.000928898	NAD(P)-binding Rossmann-fold superfamily protein
AT3G22800.1	29.2447	23.2481	23.2498	43.1049	43.0564	84.9339	6.08467	1.17463	1.41965e-06	Leucine-rich repeat (LRR) family protein
AT3G61490.1	8.25996	8.83811	9.29991	17.1609	21.4137	20.9595	3.37948	1.17259	4.83258e-08	Pectin lyase-like superfamily protein
AT3G61490.2	8.25996	8.83811	9.29991	17.1609	21.4137	20.9595	3.37981	1.17259	4.84539e-08	Pectin lyase-like superfamily protein
AT5G59540.2	7.70186	8.35778	10.3332	10.6749	16.8332	32.0557	4.10342	1.17045	0.000638138	2-oxoglutarate (2OG) and Fe(II)-dependent oxygenase superfamily protein
AT3G53470.1	2.90215	2.59379	3.40997	6.486	7.09973	6.43854	1.93295	1.16901	0.000653401	unknown protein
AT3G54600.1	22.5475	24.593	30.3797	44.8615	62.2944	66.4402	5.40062	1.16261	0.000106197	Class I glutamine amidotransferase-like superfamily protein
AT1G25400.2	21.4313	16.1392	20.4598	36.754	35.7277	57.3989	5.5251	1.16178	0.000101629	unknown protein
AT1G25400.1	21.4313	16.1392	20.4598	36.754	35.7277	57.3989	5.52631	1.16178	0.000104242	unknown protein
AT4G16760.2	72.6653	67.9189	75.5359	114.181	131.345	237.13	7.01262	1.15864	9.06016e-07	acyl-CoA oxidase 1
AT5G49350.1	3.6835	5.57185	10.4366	13.1071	16.2607	14.6579	2.68526	1.15759	0.00206759	Glycine-rich protein family
AT5G49350.2	3.6835	5.57185	10.4366	13.1071	16.2607	14.6579	2.68462	1.15759	0.00206248	Glycine-rich protein family
AT4G18360.2	18.7523	17.0998	13.0199	23.5117	31.9488	53.5631	4.75074	1.15624	6.81408e-06	Aldolase-type TIM barrel family protein
AT4G25400.1	4.01836	5.28365	5.68328	11.4856	12.1382	9.86329	2.97682	1.15574	4.04192e-08	basic helix-loop-helix (bHLH) DNA-binding superfamily protein
AT5G16370.1	14.734	12.6808	10.7466	20.1336	30.6892	34.1105	4.54574	1.15537	6.81408e-06	acyl activating enzyme 5
AT1G47960.1	4.01836	5.57185	7.85325	13.2422	13.0543	12.7401	3.15941	1.15508	5.18458e-07	cell wall / vacuolar inhibitor of fructosidase 1
AT1G11330.1	2.1208	2.59379	2.16998	3.10787	3.66438	8.76737	2.78543	1.15473	0.00431033	S-locus lectin protein kinase family protein
AT1G08930.1	102.245	98.9484	80.4959	160.799	170.737	294.94	8.54772	1.15271	2.33869e-07	Major facilitator superfamily protein
AT1G05010.1	13.7294	11.9122	7.64659	17.9716	20.7266	35.3435	3.97827	1.15125	6.4624e-07	ethylene-forming enzyme
AT3G19660.1	207.28	210.962	165.022	369.702	363.346	561.112	8.43514	1.1496	3.76213e-06	unknown protein
AT4G31800.1	10.9389	11.0476	10.0232	15.2691	16.1462	39.7271	5.53657	1.14822	0.00104751	WRKY DNA-binding protein 18
AT4G31500.1	77.6883	74.5475	56.3161	108.1	140.62	213.294	6.65484	1.14724	2.93066e-05	cytochrome P450, family 83, subfamily B, polypeptide 1
AT4G16760.1	75.5675	69.1678	77.1892	116.478	133.75	240.555	7.03873	1.14454	1.03272e-06	acyl-CoA oxidase 1
AT4G21120.1	17.078	15.1785	14.2599	29.5924	35.8422	37.2613	3.97502	1.14323	8.88898e-07	amino acid transporter 1
AT5G13740.1	8.92969	10.4712	9.9199	16.3501	21.0702	27.398	3.95776	1.14085	3.48439e-06	zinc induced facilitator 1
AT3G53470.2	2.79053	2.68986	3.5133	6.486	6.75619	6.57553	1.91022	1.13743	0.000592538	unknown protein
AT5G05250.1	5.8043	3.55446	9.19657	11.3505	10.9931	18.4937	3.80016	1.13655	0.000927834	unknown protein
AT4G25390.2	9.82266	7.78138	12.7099	12.0261	19.467	35.2065	4.29116	1.13636	0.002708	Protein kinase superfamily protein
AT2G17220.1	2.90215	5.47578	3.92663	6.21575	8.01582	13.1511	3.16731	1.13593	0.000153576	Protein kinase superfamily protein
AT4G18360.1	19.4221	17.7723	13.8465	24.3225	33.4374	54.2481	4.81256	1.13267	4.55107e-06	Aldolase-type TIM barrel family protein
AT5G19855.1	2.79053	3.17019	1.85998	4.324	4.00791	9.04135	2.24709	1.13099	0.000996184	Chaperonin-like RbcX protein
AT3G12720.1	3.79512	4.89939	2.68664	7.567	10.7641	6.57553	2.77378	1.13001	0.00105275	myb domain protein 67
AT2G38940.1	29.8028	33.0468	19.4265	84.8585	46.3773	48.9055	4.67018	1.12903	0.000116105	phosphate transporter 1;4
AT1G75030.1	5.8043	4.99545	5.37328	8.648	14.314	12.3291	2.47518	1.129	0.000854353	thaumatin-like protein 3
AT1G08930.2	100.236	97.0271	79.3592	156.204	166.042	281.926	8.50465	1.1266	4.45002e-07	Major facilitator superfamily protein
AT2G46650.1	63.5124	65.5173	74.8126	108.64	121.268	215.211	6.86749	1.12586	5.44555e-08	cytochrome B5 isoform C
AT2G02060.1	1.78594	3.17019	1.96331	6.62112	4.92401	3.69873	1.25704	1.12413	0.00969302	Homeodomain-like superfamily protein
AT2G40370.1	2.1208	4.03479	4.44329	5.81037	8.93192	8.49339	2.12947	1.12361	0.000540044	laccase 5
AT4G34230.2	59.0476	68.8796	58.4861	108.64	125.39	171.649	6.30507	1.1206	3.69169e-12	cinnamyl alcohol dehydrogenase 5
AT3G48990.1	125.574	97.2192	102.816	172.825	184.478	350.558	7.29615	1.12016	4.44374e-06	AMP-dependent synthetase and ligase family protein
AT4G25390.1	10.3808	8.54991	13.6399	12.2964	21.2992	37.1243	4.39848	1.11732	0.0028794	Protein kinase superfamily protein
AT2G18193.1	10.2691	11.1437	14.4665	15.4042	21.0702	41.508	4.2031	1.11682	0.000987821	P-loop containing nucleoside triphosphate hydrolases superfamily protein
AT2G44080.1	62.0613	51.3955	63.0327	116.748	119.092	146.716	7.53366	1.11601	0.000234164	ARGOS-like
AT2G38380.1	186.072	164.274	200.568	258.359	369.415	565.769	8.12792	1.11528	8.11772e-06	Peroxidase superfamily protein
AT5G45110.1	8.14834	7.01285	6.30327	9.59387	10.1915	26.8501	4.15287	1.11488	0.00308424	NPR1-like protein 3
AT1G30755.1	4.01836	7.87744	5.88994	7.70212	9.84801	21.3705	4.4106	1.11454	0.000257858	Protein of unknown function (DUF668)
AT1G78090.1	4.57647	4.99545	3.30663	4.45912	9.50448	13.973	2.788	1.11299	0.00217505	trehalose-6-phosphate phosphatase
AT4G04610.1	46.0995	84.7306	85.6625	149.178	125.161	193.43	6.69682	1.11045	0.000421253	APS reductase 1
AT1G70920.1	2.23242	2.68986	2.68664	4.324	4.69498	7.53446	2.81326	1.10551	0.000913211	homeobox-leucine zipper protein 18
AT2G17220.2	2.90215	5.47578	3.8233	6.21575	7.90131	12.4661	3.13727	1.1048	0.00015932	Protein kinase superfamily protein
AT1G79450.2	8.70645	8.93418	10.9532	15.8096	16.3752	29.4529	4.07326	1.1026	5.7639e-06	ALA-interacting subunit 5
AT3G16400.1	1132.95	1175.76	942.184	2211.18	3286.03	1480.32	10.212	1.10191	0.000225914	nitrile specifier protein 1
AT3G16400.2	1132.95	1176.72	942.907	2212	3287.75	1480.86	10.2123	1.1018	0.000227173	nitrile specifier protein 1
AT3G23590.1	19.9802	20.5582	20.2531	26.4845	41.3387	62.7415	4.43142	1.1014	3.05738e-06	REF4-related 1
AT4G34230.1	61.6149	72.0498	62.4127	113.1	129.742	178.224	6.38007	1.10139	4.91684e-12	cinnamyl alcohol dehydrogenase 5
AT3G61530.1	3.90674	4.13086	3.8233	6.89137	8.47387	10.1373	2.6163	1.10011	0.000413445	Phosphoenolpyruvate carboxylase family protein
AT3G61530.2	3.90674	4.13086	3.8233	6.89137	8.47387	10.1373	2.61816	1.10009	0.000358287	Phosphoenolpyruvate carboxylase family protein
AT5G06310.1	27.4588	23.7284	23.2498	43.5102	36.7583	79.4543	6.34382	1.0999	8.74843e-05	Nucleic acid-binding, OB-fold-like protein
AT5G61010.2	14.5107	10.6634	10.7466	21.3497	19.8105	35.8914	4.16619	1.09966	5.01352e-06	exocyst subunit exo70 family protein E2
AT1G19650.2	3.23701	4.13086	5.06328	6.62112	7.67229	12.4661	2.14467	1.0973	0.00386131	Sec14p-like phosphatidylinositol transfer family protein
AT1G19650.1	3.23701	4.13086	5.06328	6.62112	7.67229	12.4661	2.14458	1.0973	0.00385766	Sec14p-like phosphatidylinositol transfer family protein
AT3G03190.1	9.82266	7.78138	9.40324	17.0257	19.8105	20.8225	4.0799	1.09568	4.93291e-05	glutathione S-transferase F11
AT1G51760.1	8.14834	9.70271	8.88658	15.9447	14.8865	26.7131	4.0431	1.09512	5.47547e-08	peptidase M20/M25/M40 family protein
AT5G61010.1	14.5107	10.7594	10.7466	21.3497	19.696	35.8914	4.16597	1.09353	5.94457e-06	exocyst subunit exo70 family protein E2
AT2G35730.1	6.92051	9.51057	7.23326	9.05337	8.81741	32.8776	4.42663	1.09142	0.00370465	Heavy metal transport/detoxification superfamily protein
AT1G23440.2	8.03672	8.83811	9.6099	16.215	13.9704	26.4391	3.60902	1.0908	0.000553852	Peptidase C15, pyroglutamyl peptidase I-like
AT3G46690.1	5.13457	4.61119	3.2033	7.16162	8.01582	12.4661	2.96961	1.09006	0.00225019	UDP-Glycosyltransferase superfamily protein
AT3G48920.1	3.12539	5.57185	5.37328	11.6207	8.93192	9.58931	2.43689	1.08687	0.000703747	myb domain protein 45
AT3G04640.1	14.3991	16.4274	17.9798	28.5114	31.0327	44.2478	5.84449	1.08686	0.00490121	glycine-rich protein
AT3G53180.1	21.3196	19.8857	21.1831	42.4292	36.8728	53.2892	4.93311	1.08528	5.95634e-10	glutamate-ammonia ligases;catalytics;glutamate-ammonia ligases
AT3G51450.1	2.1208	4.41905	4.85662	6.62112	8.93192	8.76737	2.68933	1.08289	0.000893552	Calcium-dependent phosphotriesterase superfamily protein
AT1G03740.1	3.34863	4.99545	6.4066	7.16162	10.4206	13.836	3.68584	1.08231	0.000216151	Protein kinase superfamily protein
AT1G79450.1	8.70645	9.12631	11.1599	15.6745	16.4897	29.4529	4.0909	1.08202	8.84564e-06	ALA-interacting subunit 5
AT2G35930.1	5.69268	8.35778	7.54326	11.3505	14.772	19.7266	5.00829	1.07994	0.000401579	plant U-box 23
AT5G12330.2	8.81807	12.2965	10.2299	14.053	18.3219	34.2475	3.91755	1.07955	5.28783e-06	Lateral root primordium (LRP) protein-related
AT5G12330.1	8.81807	12.2004	10.1266	14.053	18.4364	33.6996	3.90512	1.07932	3.57247e-06	Lateral root primordium (LRP) protein-related
AT5G23510.2	27.7937	33.0468	26.4531	41.3482	47.8659	95.4821	6.74092	1.07887	2.5966e-05	unknown protein
AT1G10990.2	7.36699	11.0476	9.9199	11.891	14.543	33.6996	3.93605	1.07782	0.000705122	unknown protein
AT3G04640.3	13.9526	15.6588	17.2565	27.2952	29.544	42.193	5.75338	1.07757	0.00506374	glycine-rich protein
AT1G20630.1	3.79512	6.05218	5.99327	6.35087	10.3061	16.9868	2.98184	1.07735	0.00187646	catalase 1
AT1G51790.1	11.1621	11.528	12.5032	21.3497	21.8717	31.2337	4.97616	1.07733	5.13118e-07	Leucine-rich repeat protein kinase family protein
AT1G03740.2	3.57188	4.99545	6.50993	7.29675	10.6496	13.973	3.7118	1.07474	0.000289902	Protein kinase superfamily protein
AT4G25900.1	31.5888	33.4311	41.0229	57.8335	60.2332	105.345	6.36359	1.07318	2.19041e-07	Galactose mutarotase-like superfamily protein
AT2G47480.1	1.5627	1.92133	1.34332	2.97275	3.43535	3.83572	1.2901	1.07286	0.00999151	Protein of unknown function (DUF3511)
AT2G39660.1	13.841	11.0476	7.23326	23.1064	19.1235	25.2062	4.40797	1.0694	3.26874e-06	botrytis-induced kinase1
AT1G10990.1	7.25537	11.0476	9.81657	11.7559	14.4285	33.1516	3.92444	1.06939	0.000777368	unknown protein
AT2G31230.1	9.93428	12.7768	14.8799	20.6741	15.4591	43.0149	4.26104	1.06935	0.00482261	ethylene-responsive element binding factor 15
AT1G71695.1	6.47402	6.53252	8.47325	11.6207	10.7641	22.8774	3.40007	1.06754	0.000129631	Peroxidase superfamily protein
AT4G28040.1	23.2172	20.7503	15.4998	27.5655	45.4612	51.5083	4.60756	1.06679	0.000531841	nodulin MtN21 /EamA-like transporter family protein
AT1G62300.1	10.0459	9.31844	8.98991	14.7286	18.4364	26.3021	4.58381	1.06651	3.97017e-06	WRKY family transcription factor
AT5G23000.1	2.34404	4.32299	2.68664	4.99962	7.21424	7.53446	2.18728	1.06601	0.00324458	myb domain protein 37
AT4G31110.1	10.1575	9.99091	9.09324	16.215	19.8105	25.2062	3.55474	1.06453	1.02467e-05	Wall-associated kinase family protein
AT5G53460.1	331.515	281.955	250.684	473.883	470.185	861.12	8.53155	1.06268	2.69857e-06	NADH-dependent glutamate synthase 1
AT2G27550.1	12.2783	14.6021	18.5998	17.296	30.8037	46.7136	4.08432	1.05815	0.00493676	centroradialis
AT2G39200.1	7.03213	8.83811	6.30327	12.972	16.8332	16.4388	4.67172	1.05754	4.00326e-05	Seven transmembrane MLO family protein
AT5G45070.1	7.59024	7.97351	6.4066	13.2422	9.50448	23.1513	4.46693	1.05534	0.0016383	phloem protein 2-A8
AT1G76070.1	11.497	9.70271	8.88658	12.2964	17.2913	33.0146	4.80161	1.05491	0.000289049	unknown protein
AT5G58350.1	8.92969	7.58925	8.26658	13.6476	14.1995	23.5623	3.56234	1.04977	0.000221968	with no lysine (K) kinase 4
AT4G26200.1	4.91133	5.47578	4.54662	8.51287	7.90131	14.6579	2.93091	1.04901	0.0049215	1-amino-cyclopropane-1-carboxylate synthase 7
AT3G03280.1	3.23701	2.01739	2.27331	5.81037	5.72559	3.83572	1.82909	1.04653	0.00079606	unknown protein
AT5G23510.1	32.2585	38.0423	28.1064	44.0507	53.706	105.619	6.91142	1.04542	0.000100622	unknown protein
AT5G04590.1	398.934	395.505	376.646	601.171	622.371	1189.76	8.84038	1.04302	6.7077e-06	sulfite reductase
AT2G44480.1	1.22783	2.11346	1.85998	2.56737	2.29024	6.16456	1.92534	1.04225	0.00650436	beta glucosidase 17
AT2G44480.2	1.22783	2.11346	1.85998	2.56737	2.29024	6.16456	1.92648	1.04223	0.00649142	beta glucosidase 17
AT5G07870.1	5.8043	4.22692	4.33996	9.05337	10.6496	9.7263	3.44549	1.03961	0.000475054	HXXXD-type acyl-transferase family protein
AT1G72140.1	18.0826	18.6369	17.7732	38.1052	56.5688	16.9868	4.4812	1.0375	0.00123889	Major facilitator superfamily protein
AT3G16560.1	9.15293	8.74204	10.7466	19.9985	16.4897	22.4664	3.55218	1.03631	7.32416e-08	Protein phosphatase 2C family protein
AT1G68450.1	8.81807	9.03024	9.6099	9.99925	10.9931	35.3435	4.33054	1.03116	0.00660013	VQ motif-containing protein
AT5G19110.1	5.58106	7.97351	6.19994	16.3501	15.1156	8.90436	2.98712	1.02829	0.00584301	Eukaryotic aspartyl protease family protein
AT5G17760.1	7.9251	7.01285	7.85325	7.70212	15.1156	23.6993	3.8854	1.02803	0.000217145	P-loop containing nucleoside triphosphate hydrolases superfamily protein
AT5G14780.1	13.0597	10.7594	10.6432	16.0799	23.3604	30.8228	4.0066	1.02775	0.00347349	formate dehydrogenase
AT5G17760.2	7.9251	6.91678	7.95659	7.70212	15.1156	23.6993	3.88546	1.02771	0.000217963	P-loop containing nucleoside triphosphate hydrolases superfamily protein
AT2G34080.1	4.35322	7.01285	4.95995	7.0265	11.1076	15.3429	2.42901	1.02658	0.000847181	Cysteine proteinases superfamily protein
AT1G78830.1	25.6729	17.388	16.8432	30.8085	24.0475	67.2622	6.05604	1.02628	0.00244334	Curculin-like (mannose-binding) lectin family protein
AT3G47510.1	28.4634	28.2435	22.9398	49.0504	60.3477	52.6042	5.5749	1.02485	5.941e-06	unknown protein
AT2G28960.1	5.46943	5.66792	5.57994	11.2154	8.93192	14.11	3.26864	1.02354	4.95877e-06	Leucine-rich repeat protein kinase family protein
AT5G10625.1	23.9985	34.68	27.1764	29.9977	52.9044	91.7834	5.51634	1.0227	0.000520882	unknown protein
AT4G11350.1	3.23701	4.03479	3.09997	5.9455	5.15303	10.1373	2.30753	1.02003	0.00842258	Protein of unknown function (DUF604)
AT5G54960.1	18.4175	19.2133	15.4998	28.6465	27.7118	51.6453	4.18559	1.01935	1.55237e-06	pyruvate decarboxylase-2
AT4G21580.3	20.4267	25.3615	24.4898	41.4834	39.6211	61.6456	5.05532	1.01745	2.5851e-09	oxidoreductase, zinc-binding dehydrogenase family protein
AT4G15765.1	5.02295	5.28365	4.85662	7.567	12.2528	10.8222	3.24693	1.017	0.000596087	FAD/NAD(P)-binding oxidoreductase family protein
AT3G26590.1	41.4114	49.8585	48.1529	73.7782	81.7614	126.716	5.78757	1.01578	1.50977e-07	MATE efflux family protein
AT4G21580.1	20.6499	25.4576	24.4898	41.6185	39.6211	61.9195	5.06141	1.01509	3.07358e-09	oxidoreductase, zinc-binding dehydrogenase family protein
AT4G21580.2	20.6499	25.4576	24.4898	41.4834	39.6211	61.6456	5.05867	1.01098	3.34417e-09	oxidoreductase, zinc-binding dehydrogenase family protein
AT5G46180.1	9.59942	10.4712	9.71324	16.8906	17.8638	25.4802	3.82141	1.01038	4.38667e-07	ornithine-delta-aminotransferase
AT5G45670.1	13.5062	13.8336	9.19657	17.8365	21.1847	34.6585	4.01746	1.00916	0.000476364	GDSL-like Lipase/Acylhydrolase superfamily protein
AT3G16460.2	2628.68	2403.49	2186.92	4494.39	5135.39	4860.41	11.2267	1.00519	1.27495e-05	Mannose-binding lectin superfamily protein
AT3G16460.1	2628.12	2403.1	2185.89	4492.23	5133.45	4858.63	11.2262	1.005	1.28796e-05	Mannose-binding lectin superfamily protein
AT4G22305.1	4.2416	5.66792	5.16662	7.70212	6.98522	15.8909	3.48643	1.00497	0.000962464	alpha/beta-Hydrolases superfamily protein
AT3G10270.1	2.00918	2.78593	2.47998	4.8645	3.66438	6.30155	1.70643	1.00409	0.00462326	DNA GYRASE B1
AT3G09250.1	354.955	225.468	170.292	522.528	591.224	388.093	7.87029	1.0006	0.00278261	Nuclear transport factor 2 (NTF2) family protein

### Sheet: Mi_12h Down
Genes downregulated 12 h after treatment with M. incognita extract compared to mock treatment in Col-0. After 12 hours of RKN extract treatment, 869 transcripts (735 genes) were significantly down-regulated (logFC =<-1, adjusted p-value =< 0.01). PPM of three biological replicates are shown.
	Mock			M. incognita extract
AGI locus code	repeat 1	repeat 2	repeat 3	repeat 1	repeat 2	repeat 3	logconc	logFC	adj_pvalue	annotation
AT3G05727.1	60.0522	6.43645	0.206665	0	0	0	1.31194	-10.6039	0.000439121	S locus-related glycoprotein 1 (SLR1) binding pollen coat protein family
AT4G22517.1	41.4114	3.93872	0.413329	0	0	0	1.18788	-10.0608	0.000859499	Bifunctional inhibitor/lipid-transfer protein/seed storage 2S albumin superfamily protein
AT4G22513.1	19.7569	2.30559	0.619994	0	0	0	0.456748	-9.04916	0.00304968	Bifunctional inhibitor/lipid-transfer protein/seed storage 2S albumin superfamily protein
AT4G22505.1	14.9572	2.30559	0	0	0	0	-0.428734	-8.6559	0.0048097	Bifunctional inhibitor/lipid-transfer protein/seed storage 2S albumin superfamily protein
AT4G22510.1	14.734	1.441	0	0	0	0	-0.000792598	-8.56204	0.00549098	unknown protein
AT4G22485.1	13.2829	1.441	0.103332	0	0	0	-0.485737	-8.43676	0.00527953	Bifunctional inhibitor/lipid-transfer protein/seed storage 2S albumin superfamily protein
AT4G13555.1	2.90215	4.80332	3.8233	0	0	0	2.20603	-8.08498	5.42087e-20	MIR397B; miRNA
AT2G27385.1	7.81348	2.20953	0.206665	0	0	0	-0.818326	-7.90291	0.00482295	Pollen Ole e 1 allergen and extensin family protein
AT2G27385.3	7.47862	2.20953	0.206665	0	0	0	-0.840799	-7.85508	0.00501165	Pollen Ole e 1 allergen and extensin family protein
AT2G27385.2	7.36699	2.20953	0.206665	0	0	0	-0.856063	-7.83876	0.00480869	Pollen Ole e 1 allergen and extensin family protein
AT4G13554.1	3.23701	3.07412	1.13666	0	0	0	1.24594	-7.44771	1.67699e-10	MIR857a; miRNA
AT5G23990.1	19.4221	31.7019	19.0131	0.27025	0.114512	0	4.47365	-7.36253	6.26948e-51	ferric reduction oxidase 5
AT4G17680.2	0.892969	1.7292	2.27331	0	0	0	-0.471307	-6.86032	6.4196e-09	SBP (S-ribonuclease binding protein) family protein
AT5G07530.1	1.78594	1.53706	1.44665	0	0	0	-0.664264	-6.80851	3.22597e-07	glycine rich protein 17
AT4G17680.1	0.892969	1.53706	2.27331	0	0	0	-0.488691	-6.80072	1.20714e-09	SBP (S-ribonuclease binding protein) family protein
AT5G07530.2	1.67432	1.53706	1.23999	0	0	0	-0.71868	-6.71062	1.57247e-06	glycine rich protein 17
AT5G23980.1	84.2739	92.8962	77.1892	0.27025	1.60316	0.547961	5.9332	-6.62103	2.20002e-117	ferric reduction oxidase 4
AT4G22490.1	56.4803	14.2178	1.34332	0.81075	0	0	1.49674	-6.42473	0.000157782	Bifunctional inhibitor/lipid-transfer protein/seed storage 2S albumin superfamily protein
AT4G12360.1	1.22783	0.864598	1.03332	0	0	0	-0.211344	-6.20216	5.01153e-05	Bifunctional inhibitor/lipid-transfer protein/seed storage 2S albumin superfamily protein
AT5G53380.1	1.33945	1.05673	0.516662	0	0	0	-0.846023	-6.10115	2.24385e-05	O-acyltransferase (WSD1-like) family protein
AT5G60060.1	2.1208	5.47578	3.30663	0.135125	0	0	1.23993	-6.01276	8.00173e-16	Protein of unknown function (DUF295)
AT1G61270.1	0.892969	0.672465	0.929991	0	0	0	-0.717459	-5.88425	0.00102484	Transmembrane amino acid transporter family protein
AT5G65410.1	1.11621	0.864598	0.516662	0	0	0	-1.61047	-5.88154	8.63762e-05	homeobox protein 25
AT1G68040.1	0.446484	0.960664	1.03332	0	0	0	-1.00956	-5.86513	0.000703747	S-adenosyl-L-methionine-dependent methyltransferases superfamily protein
AT1G71200.1	5.02295	10.5673	8.47325	0.135125	0.229024	0	2.72803	-5.82956	2.90727e-32	basic helix-loop-helix (bHLH) DNA-binding superfamily protein
AT5G04190.1	1.11621	0.576398	0.723326	0	0	0	-1.46313	-5.82225	6.16398e-05	phytochrome kinase substrate 4
AT2G10940.1	5.91592	2.40166	1.23999	0	0.114512	0	0.498839	-5.81906	5.29354e-07	Bifunctional inhibitor/lipid-transfer protein/seed storage 2S albumin superfamily protein
AT2G10940.2	5.69268	2.49773	1.13666	0	0.114512	0	0.458966	-5.78399	5.70539e-07	Bifunctional inhibitor/lipid-transfer protein/seed storage 2S albumin superfamily protein
AT5G22430.1	1.00459	0.672465	0.619994	0	0	0	-0.010012	-5.75902	0.00017299	Pollen Ole e 1 allergen and extensin family protein
AT2G27220.2	0.669727	0.576398	0.929991	0	0	0	-0.168674	-5.69071	0.000391725	BEL1-like homeodomain 5
AT5G14550.2	209.848	323.744	200.878	7.70212	3.54986	3.42475	7.33184	-5.65133	2.63636e-110	Core-2/I-branching beta-1,6-N-acetylglucosaminyltransferase family protein
AT3G30460.1	1.11621	0.384266	0.619994	0	0	0	-0.794415	-5.63398	0.000527493	RING/U-box superfamily protein
AT5G55620.1	0.892969	0.576398	0.619994	0	0	0	-0.795468	-5.62332	0.000371389	unknown protein
AT5G36870.1	0.558106	0.960664	0.413329	0	0	0	-0.854484	-5.54491	0.000458391	glucan synthase-like 9
AT1G59725.1	0.781348	0.384266	0.619994	0	0	0	-0.900682	-5.40392	0.00629121	DNAJ heat shock family protein
AT1G20180.1	0.669727	0.384266	0.723326	0	0	0	-1.05768	-5.39682	0.00206944	Protein of unknown function (DUF677)
AT2G19770.1	0.781348	0.288199	0.619994	0	0	0	-0.965339	-5.32247	0.00881889	profilin 5
AT1G06360.1	0.892969	0.384266	0.206665	0	0	0	-1.3699	-5.12836	0.00753461	Fatty acid desaturase family protein
AT4G15320.1	0.669727	0.576398	0.206665	0	0	0	-1.54662	-5.11864	0.00472713	cellulose synthase-like B6
AT4G05105.1	0.669727	0.768531	0	0	0	0	-1.14114	-5.11524	0.00749495	MIR397A; miRNA
AT3G28530.1	0.558106	0.672465	0.206665	0	0	0	-1.53461	-5.11454	0.00957045	UDP-glucose 4-epimerases
AT1G13310.1	0.223242	0.480332	0.723326	0	0	0	-0.481665	-5.114	0.00615532	Endosomal targeting BRO1-like domain-containing protein
AT1G09350.1	2.34404	1.63313	1.54998	0.135125	0	0	-0.0788733	-5.01534	1.33696e-09	galactinol synthase 3
AT1G21250.1	0.111621	0.768531	0.413329	0	0	0	-0.352225	-5.00335	0.00991754	cell wall-associated kinase
AT2G35990.2	10.1575	4.51512	7.12993	0.405375	0.229024	0	2.04532	-4.99493	5.56879e-19	Putative lysine decarboxylase family protein
AT2G35990.1	10.1575	4.41905	7.12993	0.405375	0.229024	0	2.0374	-4.98865	1.57634e-18	Putative lysine decarboxylase family protein
AT3G17520.1	1.22783	2.30559	1.75665	0.135125	0	0	-1.10748	-4.96564	1.79086e-05	Late embryogenesis abundant protein (LEA) family protein
AT2G35990.3	10.1575	4.41905	7.12993	0.405375	0.343535	0	2.0354	-4.74379	1.05506e-17	Putative lysine decarboxylase family protein
AT5G14565.1	25.4496	34.0075	28.2097	0.675625	0.687071	2.05485	4.62425	-4.69718	5.87516e-64	MIR398C; miRNA
AT5G14570.1	26.6774	35.4485	27.8997	0.675625	0.687071	2.32883	4.65146	-4.62769	1.04435e-58	high affinity nitrate transporter 2.7
AT4G08620.1	20.6499	28.1475	33.6863	2.97275	0.343535	0.13699	3.75642	-4.58513	5.45775e-16	sulphate transporter 1;1
AT3G46900.1	219.336	186.081	173.082	11.891	7.09973	7.12349	7.08286	-4.47216	1.16815e-85	copper transporter 2
AT4G29030.1	11.8318	11.4319	1.13666	0.5405	0.114512	0.547961	0.637948	-4.32458	4.77238e-06	Putative membrane lipoprotein
AT2G47020.2	52.3503	87.7086	75.4326	4.45912	3.54986	3.01378	5.78893	-4.28542	1.25158e-57	Peptide chain release factor 1
AT1G75240.1	8.92969	6.14825	2.68664	0.27025	0.458047	0.13699	0.209322	-4.25578	2.76261e-09	homeobox protein 33
AT4G30250.1	3.57188	4.61119	5.06328	0.675625	0	0	-0.504253	-4.2492	0.000567982	P-loop containing nucleoside triphosphate hydrolases superfamily protein
AT2G29010.1	0.892969	0.768531	1.44665	0.135125	0	0	-0.0537592	-4.2004	0.000402431	pseudogene
AT2G32530.1	1.89756	0.768531	0.309997	0.135125	0	0	-0.655047	-4.12425	0.00319127	cellulose synthase-like B3
AT1G08465.1	2.56729	1.24886	0.826658	0.135125	0.114512	0	-1.27727	-3.96306	0.000149744	Plant-specific transcription factor YABBY family protein
AT4G28530.1	45.8763	41.5007	32.343	2.83762	3.54986	1.78087	4.00183	-3.84656	5.2202e-64	NAC domain containing protein 74
AT4G28530.2	45.8763	41.5007	32.2397	2.83762	3.54986	1.78087	4.00158	-3.84533	6.00575e-64	NAC domain containing protein 74
AT1G26360.1	1.78594	2.30559	3.61663	0.27025	0.229024	0	0.30618	-3.81036	4.94054e-07	methyl esterase 13
AT4G28850.1	71.3259	51.1073	59.3127	8.51287	3.8934	0.684951	5.10232	-3.79137	2.85147e-20	xyloglucan endotransglucosylase/hydrolase 26
AT5G14740.1	1.78594	1.1528	1.13666	0.135125	0.114512	0	-0.31214	-3.78918	0.00810658	carbonic anhydrase 2
AT5G14740.2	1.78594	1.1528	1.13666	0.135125	0.114512	0	-0.31214	-3.78918	0.00810658	carbonic anhydrase 2
AT5G14740.5	1.78594	1.1528	1.13666	0.135125	0.114512	0	-0.338693	-3.78879	0.00690197	carbonic anhydrase 2
AT5G14740.4	1.78594	1.1528	1.13666	0.135125	0.114512	0	-0.344123	-3.78873	0.00673077	carbonic anhydrase 2
AT5G14740.3	1.78594	1.1528	1.13666	0.135125	0.114512	0	-0.354981	-3.78863	0.00646024	carbonic anhydrase 2
AT1G76230.1	1.00459	0.960664	0.309997	0	0.114512	0	0.0981615	-3.7628	0.00122876	unknown protein
AT2G39850.1	0.781348	0.576398	0.929991	0.135125	0	0	-1.67523	-3.76104	0.000931559	Subtilisin-like serine endopeptidase family protein
AT5G09750.1	0.892969	0.768531	2.27331	0	0.229024	0	-0.560213	-3.7555	0.00200848	basic helix-loop-helix (bHLH) DNA-binding superfamily protein
AT4G13560.1	2.45566	4.03479	4.23662	0	0.114512	0.684951	1.7414	-3.72223	3.51052e-07	Late embryogenesis abundant protein (LEA) family protein
AT2G25150.1	4.46484	3.65052	8.88658	0.675625	0.343535	0.27398	2.06234	-3.68411	1.05916e-14	HXXXD-type acyl-transferase family protein
AT5G43175.1	0.446484	0.864598	0.826658	0	0	0.13699	-0.107936	-3.68358	0.00318917	basic helix-loop-helix (bHLH) DNA-binding superfamily protein
AT3G29252.1	0.892969	0.480332	0.723326	0.135125	0	0	-0.0694772	-3.63173	0.00929815	pseudogene
AT2G19410.1	0.111621	0.960664	0.929991	0.135125	0	0	-0.433198	-3.6033	0.00654435	U-box domain-containing protein kinase family protein
AT1G25240.1	1.00459	1.53706	2.47998	0.405375	0	0	0.488827	-3.57444	5.89918e-07	ENTH/VHS/GAT family protein
AT1G67865.1	3.57188	6.82071	3.92663	1.081	0.114512	0	-0.437098	-3.56045	0.000984298	unknown protein
AT4G14280.1	0.669727	0.384266	0.929991	0	0.114512	0	-0.576327	-3.55793	0.00398714	ARM repeat superfamily protein
AT5G59520.1	391.679	402.422	382.433	42.4292	26.1087	32.0557	8.53711	-3.55097	8.80126e-102	ZRT/IRT-like protein 2
AT2G24710.1	0.558106	0.576398	0.826658	0.135125	0	0	-0.608734	-3.54946	0.00879392	glutamate receptor 2.3
AT2G47015.1	99.4544	157.837	130.715	10.1344	13.3979	10.5482	6.70143	-3.50354	6.79512e-52	MIR408; miRNA
AT5G22390.1	1.00459	1.05673	1.23999	0.135125	0.114512	0	-0.5714	-3.48582	0.00021572	Protein of unknown function (DUF3049)
AT5G21120.1	1.5627	1.34493	1.75665	0.27025	0	0.13699	0.308121	-3.45761	6.20596e-07	ETHYLENE-INSENSITIVE3-like 2
AT4G01890.1	4.12998	2.97806	3.2033	0.675625	0.229024	0	0.903754	-3.45447	5.68766e-13	Pectin lyase-like superfamily protein
AT4G28790.1	10.1575	10.183	11.1599	0.5405	0.572559	1.91786	2.97978	-3.39406	3.84705e-25	basic helix-loop-helix (bHLH) DNA-binding superfamily protein
AT5G50750.1	1.00459	0.288199	1.75665	0	0.229024	0	-0.162243	-3.37108	0.00128447	reversibly glycosylated polypeptide 4
AT4G28790.2	11.1621	12.2004	12.2965	0.675625	0.801582	2.19184	3.19307	-3.29548	4.5288e-30	basic helix-loop-helix (bHLH) DNA-binding superfamily protein
AT4G01060.2	6.92051	6.72465	5.37328	0.675625	1.03061	0.13699	2.55329	-3.29341	1.5023e-11	CAPRICE-like MYB3
AT1G66940.2	1.5627	0.576398	0.723326	0.135125	0.114512	0	-0.448228	-3.26749	0.00322491	protein kinase-related
AT5G14550.1	74.5629	124.502	86.4891	9.05337	12.0237	8.76737	6.03192	-3.25042	2.28716e-59	Core-2/I-branching beta-1,6-N-acetylglucosaminyltransferase family protein
AT1G49900.1	0.558106	1.05673	1.13666	0	0.114512	0.13699	-0.598275	-3.2392	0.00272695	C2H2 type zinc finger transcription factor family
AT5G21080.1	0.558106	0.672465	1.44665	0	0.229024	0	-0.208947	-3.19538	0.00120956	Uncharacterized protein
AT3G10470.1	0.558106	1.05673	1.03332	0	0.229024	0	-0.257643	-3.18932	0.000454325	C2H2-type zinc finger family protein
AT4G01060.3	6.92051	6.82071	5.78661	0.675625	1.25963	0.13699	2.57679	-3.1586	1.88876e-11	CAPRICE-like MYB3
AT4G37220.1	5.24619	5.57185	7.23326	1.35125	0.458047	0.27398	2.5271	-3.10684	3.57076e-10	Cold acclimation protein WCOR413 family
AT5G18910.1	2.1208	1.7292	1.96331	0.405375	0.229024	0	0.561464	-3.0948	2.76292e-07	Protein kinase superfamily protein
AT5G24380.1	38.286	46.5922	39.5763	5.405	5.61108	3.56174	4.92001	-3.08239	1.95218e-49	YELLOW STRIPE like 2
AT5G46140.1	0.334863	0.864598	1.23999	0.135125	0.114512	0	-0.737062	-3.07009	0.00330114	Protein of unknown function (DUF295)
AT1G52690.2	8.14834	12.969	16.4298	1.48637	1.9467	0.958931	2.68868	-3.06986	7.92432e-12	Late embryogenesis abundant protein (LEA) family protein
AT1G52690.1	8.14834	12.969	16.4298	1.48637	1.9467	0.958931	2.68868	-3.06986	7.92432e-12	Late embryogenesis abundant protein (LEA) family protein
AT4G01060.1	5.02295	4.70725	5.16662	0.675625	1.03061	0	2.23311	-3.04321	1.77348e-08	CAPRICE-like MYB3
AT1G34490.1	1.00459	0.768531	0.619994	0.135125	0.114512	0	-0.609567	-3.02176	0.00483109	MBOAT (membrane bound O-acyl transferase) family protein
AT5G35915.1	1.00459	0.576398	0.826658	0.27025	0	0	-0.446281	-3.01776	0.00580179	pseudogene
AT4G04900.1	2.56729	3.07412	2.8933	0.675625	0.343535	0	1.29861	-3.01005	2.09873e-06	ROP-interactive CRIB motif-containing protein 10
AT2G38790.1	30.8074	23.4402	24.2831	3.37812	5.8401	0.27398	4.22197	-3.00936	1.42884e-19	unknown protein
AT5G52260.1	1.00459	2.11346	1.23999	0.135125	0.343535	0	0.162145	-3.00922	9.21605e-05	myb domain protein 19
AT2G11810.2	7.9251	12.2004	6.92326	1.081	1.03061	1.23291	2.01002	-3.00445	9.16061e-08	monogalactosyldiacylglycerol synthase type C
AT5G57530.1	44.6484	41.5968	45.0529	9.1885	7.09973	0.27398	4.97967	-2.97874	1.64133e-09	xyloglucan endotransglucosylase/hydrolase 12
AT5G26080.1	3.12539	3.84266	4.23662	0.5405	0.801582	0	1.84818	-2.96739	7.8157e-09	proline-rich family protein
AT5G49870.1	9.71104	7.87744	10.3332	0.945875	1.48865	1.09592	2.64546	-2.95187	2.54422e-14	Mannose-binding lectin superfamily protein
AT2G34655.1	10.604	10.6634	24.9031	2.43225	2.63377	0.821941	2.9751	-2.94593	2.4135e-14	unknown protein
AT5G38520.1	1.22783	0.672465	1.34332	0.135125	0.114512	0.13699	0.0568217	-2.93214	0.00199799	alpha/beta-Hydrolases superfamily protein
AT5G38520.2	1.22783	0.672465	1.34332	0.135125	0.114512	0.13699	0.0568217	-2.93214	0.00199799	alpha/beta-Hydrolases superfamily protein
AT1G34520.1	1.22783	0.768531	1.23999	0.27025	0.114512	0	0.622515	-2.93013	0.00131093	MBOAT (membrane bound O-acyl transferase) family protein
AT5G42210.1	13.2829	11.9122	10.2299	1.89175	2.06121	0.684951	2.04155	-2.90168	2.01686e-15	Major facilitator superfamily protein
AT2G25510.1	3.12539	35.0642	2.8933	1.35125	2.40475	1.78087	2.41992	-2.87956	0.00259334	unknown protein
AT2G34430.1	7.81348	3.45839	5.68328	1.081	1.03061	0.13699	1.21602	-2.86287	4.55618e-08	light-harvesting chlorophyll-protein complex II subunit B1
AT2G20520.1	25.0031	20.0779	23.7664	5.67525	3.66438	0.13699	3.95038	-2.84858	1.98746e-11	FASCICLIN-like arabinogalactan 6
AT2G11810.1	15.5153	21.9031	12.9165	2.43225	1.9467	2.60281	2.86153	-2.84792	4.86101e-09	monogalactosyldiacylglycerol synthase type C
AT2G25625.2	8.48321	7.87744	10.5399	1.21612	1.60316	0.821941	2.3175	-2.84739	9.06401e-19	unknown protein
AT2G25625.1	8.48321	7.87744	10.5399	1.21612	1.60316	0.821941	2.32178	-2.84735	7.64573e-19	unknown protein
AT4G25100.1	833.14	981.03	1045.1	122.964	142.682	132.743	10.0514	-2.84308	2.7143e-42	Fe superoxide dismutase 1
AT4G25100.3	833.14	980.838	1045	122.964	142.682	132.743	10.0514	-2.84293	2.7143e-42	Fe superoxide dismutase 1
AT4G25100.4	833.14	980.55	1045.1	122.964	142.682	132.743	10.0512	-2.84283	2.77676e-42	Fe superoxide dismutase 1
AT4G25100.2	833.587	981.03	1045.52	122.964	142.911	132.743	10.0517	-2.84268	2.7143e-42	Fe superoxide dismutase 1
AT4G25100.5	812.937	954.9	1020.72	121.207	140.964	130.141	10.0141	-2.8291	1.61448e-42	Fe superoxide dismutase 1
AT5G04140.2	1.11621	1.441	1.34332	0.135125	0.114512	0.27398	-0.438756	-2.82574	0.00863687	glutamate synthase 1
AT5G04140.1	1.11621	1.441	1.34332	0.135125	0.114512	0.27398	-0.438756	-2.82574	0.00863687	glutamate synthase 1
AT5G50260.1	12.5016	11.1437	8.36992	2.56737	1.14512	0.821941	1.99125	-2.81625	3.04903e-10	Cysteine proteinases superfamily protein
AT1G11655.1	25.1148	21.8071	27.0731	5.81037	3.77889	0.958931	4.04952	-2.80178	2.52155e-11	unknown protein
AT1G17710.2	9.71104	17.8684	15.7065	3.10787	0.687071	2.46582	3.61328	-2.78854	0.00965435	Pyridoxal phosphate phosphatase-related protein
AT1G17710.1	9.71104	17.8684	15.7065	3.10787	0.687071	2.46582	3.61328	-2.78854	0.00965435	Pyridoxal phosphate phosphatase-related protein
AT1G23110.5	1.00459	2.20953	1.34332	0.27025	0.229024	0.13699	0.29955	-2.76184	0.00503219	unknown protein
AT1G23110.4	1.00459	2.20953	1.34332	0.27025	0.229024	0.13699	0.29955	-2.76184	0.00503219	unknown protein
AT3G58000.1	1.33945	0.288199	0.413329	0.135125	0.114512	0	-0.236142	-2.75946	0.00990319	VQ motif-containing protein
AT5G46090.1	3.57188	7.20498	7.64659	0.945875	0.801582	0.958931	1.85159	-2.75936	1.8184e-09	Protein of unknown function (DUF679)
AT5G17220.1	1.67432	0.768531	1.23999	0.135125	0.343535	0	-0.536192	-2.74512	0.00363255	glutathione S-transferase phi 12
AT1G24070.1	0.892969	0.768531	1.13666	0.135125	0.229024	0	-1.4063	-2.73869	0.00503975	cellulose synthase-like A10
AT3G09922.1	37.5047	52.4523	41.8496	8.51287	7.09973	4.1097	5.68779	-2.73746	0.00313624	induced by phosphate starvation1
AT4G30180.1	3.57188	3.17019	4.33996	0.5405	1.03061	0	1.20148	-2.70945	3.11415e-10	sequence-specific DNA binding transcription factors;transcription regulators
AT3G52550.1	1.5627	0.576398	0.619994	0.135125	0.114512	0.13699	-0.417771	-2.68456	0.00598644	unknown protein
AT5G54585.1	8.70645	7.68531	5.78661	1.48637	1.48865	0.41097	2.22378	-2.67389	1.66275e-11	unknown protein
AT3G54800.2	0.781348	0.480332	0.619994	0	0.229024	0	-0.765839	-2.67205	0.00993445	Pleckstrin homology (PH) and lipid-binding START domains-containing protein
AT4G25220.1	11.497	8.83811	11.8832	3.7835	1.14512	0.13699	3.42778	-2.66798	9.25904e-10	root hair specific 15
AT1G47610.1	0.781348	1.53706	1.03332	0.27025	0.229024	0	-0.0444612	-2.63137	0.00171388	Transducin/WD40 repeat-like superfamily protein
AT2G47010.2	14.0643	19.2133	20.2531	2.97275	3.20633	2.46582	3.86056	-2.62	2.48749e-26	unknown protein
AT1G74830.1	3.23701	1.82526	2.8933	0.675625	0.572559	0	1.0002	-2.59175	3.78935e-06	Protein of unknown function, DUF593
AT1G01453.1	3.90674	2.68986	3.61663	0.405375	0.687071	0.547961	1.40805	-2.58393	6.44974e-08	unknown protein
AT2G37290.2	1.67432	2.30559	2.37664	0.5405	0.114512	0.41097	0.817036	-2.58239	5.28441e-05	Ypt/Rab-GAP domain of gyp1p superfamily protein
AT1G80800.1	0.446484	0.384266	1.65332	0	0.343535	0	-0.628586	-2.57257	0.00739878	pseudogene
AT1G01453.2	3.57188	2.59379	3.2033	0.405375	0.572559	0.547961	1.28237	-2.57097	1.70542e-07	unknown protein
AT4G22217.1	10.3808	14.41	19.9431	4.59425	2.63377	0.27398	3.52362	-2.56602	2.76261e-09	Arabidopsis defensin-like protein
AT5G07190.1	12.3899	7.87744	8.47325	2.56737	1.9467	0.27398	2.19624	-2.56229	1.21978e-07	seed gene 3
AT5G07190.2	12.3899	7.87744	8.47325	2.56737	1.9467	0.27398	2.19624	-2.56229	1.21978e-07	seed gene 3
AT1G23160.1	4.79971	6.34038	7.12993	1.48637	1.03061	0.547961	1.77899	-2.55877	1.45086e-09	Auxin-responsive GH3 family protein
AT1G14520.2	1.00459	3.84266	1.96331	0.27025	0.687071	0.13699	0.610576	-2.55104	0.000474544	myo-inositol oxygenase 1
AT1G14520.1	1.00459	3.84266	1.96331	0.27025	0.687071	0.13699	0.613429	-2.55088	0.000413445	myo-inositol oxygenase 1
AT1G55290.1	3.23701	2.40166	1.96331	0.405375	0.801582	0	1.15185	-2.52951	3.47522e-07	2-oxoglutarate (2OG) and Fe(II)-dependent oxygenase superfamily protein
AT5G05840.1	10.0459	9.03024	9.71324	2.97275	1.60316	0.41097	2.67564	-2.51656	7.51842e-16	Protein of unknown function (DUF620)
AT1G05020.1	1.89756	0.768531	1.96331	0.27025	0.343535	0.13699	0.0754107	-2.51031	0.000149744	ENTH/ANTH/VHS superfamily protein
AT4G15620.1	2.1208	1.441	1.03332	0.405375	0.114512	0.27398	-0.900324	-2.49996	0.00474817	Uncharacterised protein family (UPF0497)
AT3G56240.1	2057.18	1732.27	1691.24	407.807	284.333	284.255	10.6605	-2.48899	5.68477e-61	copper chaperone
AT5G47450.1	1380.08	1040.69	818.082	304.977	245.742	31.7817	9.45055	-2.47489	9.77297e-08	tonoplast intrinsic protein 2;3
AT1G07175.1	3.6835	5.37972	5.88994	1.48637	1.03061	0.13699	2.08218	-2.4654	8.17714e-08	unknown protein
AT3G20557.2	1.89756	1.24886	3.30663	0.135125	0.916094	0	1.41832	-2.46346	0.000219787	unknown protein
AT3G05860.1	1.11621	1.63313	0.929991	0.27025	0.229024	0.13699	-0.207963	-2.45996	0.000439342	MADS-box transcription factor family protein
AT1G66940.1	1.22783	0.768531	1.03332	0.27025	0.114512	0.13699	-0.393337	-2.4554	0.00437929	protein kinase-related
AT3G20460.1	7.14375	5.09152	7.64659	1.75662	0.687071	1.23291	2.30258	-2.44528	1.79299e-11	Major facilitator superfamily protein
AT4G36570.1	2.23242	3.36232	4.33996	1.21612	0.458047	0.13699	0.495024	-2.44045	0.000135372	RAD-like 3
AT2G19990.1	6.25078	9.60664	6.4066	1.21612	1.60316	1.23291	2.92222	-2.43888	1.67566e-11	pathogenesis-related protein-1-like
AT1G19900.1	32.0353	33.0468	35.753	12.5666	5.61108	0.41097	4.15339	-2.43703	1.21059e-08	glyoxal oxidase-related protein
AT3G05860.2	1.22783	1.92133	1.13666	0.405375	0.229024	0.13699	-0.0267122	-2.43074	0.000164857	MADS-box transcription factor family protein
AT5G04960.1	35.942	23.9205	33.7897	9.59387	6.75619	0.958931	4.5275	-2.4271	1.34211e-11	Plant invertase/pectin methylesterase inhibitor superfamily
AT1G34540.1	2.00918	2.01739	1.65332	0.5405	0.114512	0.41097	1.15517	-2.4197	4.62865e-05	cytochrome P450, family 94, subfamily D, polypeptide 1
AT3G05860.3	1.00459	1.63313	0.929991	0.27025	0.229024	0.13699	-0.362778	-2.41855	0.000858178	MADS-box transcription factor family protein
AT1G11500.1	0.558106	1.05673	1.23999	0	0.343535	0.13699	0.0129474	-2.40255	0.00543686	Protein of unknown function (DUF1218)
AT3G20557.1	3.57188	5.66792	8.26658	0.945875	1.71768	0.547961	2.74677	-2.40201	4.63673e-07	unknown protein
AT4G18550.1	40.1836	34.2957	31.6197	6.89137	7.32875	5.75359	4.27043	-2.40114	2.02268e-31	alpha/beta-Hydrolases superfamily protein
AT5G65340.1	1.78594	3.36232	0.929991	0.27025	0.687071	0.13699	0.274393	-2.3849	0.0028305	Protein of unknown function, DUF617
AT3G62680.1	215.206	172.631	182.072	48.1045	51.5303	9.31533	7.17755	-2.38485	2.6456e-10	proline-rich protein 3
AT2G31860.1	2.56729	4.32299	3.8233	1.081	0.801582	0.13699	1.70491	-2.37678	1.13289e-09	pseudogene
AT5G44130.1	101.575	91.4552	104.676	32.43	21.8717	3.01378	6.28812	-2.37477	1.34426e-08	FASCICLIN-like arabinogalactan protein 13 precursor
AT1G76800.1	29.0215	16.5234	26.1431	4.72937	6.75619	2.19184	4.38021	-2.3697	5.27e-13	Vacuolar iron transporter (VIT) family protein
AT5G65800.1	3.12539	3.26626	2.37664	1.081	0.572559	0	0.462128	-2.3694	8.75603e-08	ACC synthase 5
AT1G63910.1	1.5627	0.288199	1.03332	0.27025	0.114512	0.13699	0.0102282	-2.36126	0.00931994	myb domain protein 103
AT1G49450.1	51.1225	43.9023	43.9162	10.81	14.0849	2.05485	3.94905	-2.35595	7.09385e-10	Transducin/WD40 repeat-like superfamily protein
AT5G06990.1	16.8548	11.7201	15.9132	4.72937	2.86279	1.09592	3.34323	-2.34757	3.67845e-11	Protein of unknown function, DUF617
AT3G50560.1	1.00459	0.480332	1.96331	0.405375	0.229024	0	0.587596	-2.34367	0.00447731	NAD(P)-binding Rossmann-fold superfamily protein
AT4G10370.1	1.00459	1.24886	1.13666	0.135125	0.458047	0	-0.0398237	-2.33912	0.0022473	Cysteine/Histidine-rich C1 domain family protein
AT4G21745.1	2.23242	1.24886	1.85998	0.135125	0.458047	0.41097	0.661552	-2.32758	0.000285648	PAK-box/P21-Rho-binding family protein
AT5G45650.1	14.8456	11.0476	10.3332	3.243	3.54986	0.27398	2.18437	-2.32603	3.29859e-10	subtilase family protein
AT2G15050.1	2.45566	1.34493	1.54998	0.405375	0.229024	0.41097	-0.455289	-2.32279	0.00357506	lipid transfer protein
AT5G14650.1	3.01377	3.26626	4.02996	1.081	0.916094	0	1.16837	-2.32107	0.000221968	Pectin lyase-like superfamily protein
AT3G46400.1	1.00459	1.53706	1.44665	0	0.229024	0.547961	-0.278904	-2.32091	0.00221099	Leucine-rich repeat protein kinase family protein
AT1G14960.1	49.5598	62.0589	64.5827	15.6745	18.7799	0.684951	5.30908	-2.31931	1.47531e-07	Polyketide cyclase/dehydrase and lipid transport superfamily protein
AT3G46890.1	6.80889	11.8162	10.5399	1.89175	2.51926	1.3699	2.69393	-2.31712	1.10559e-06	unknown protein
AT1G22590.1	1.45107	1.53706	2.27331	0.5405	0.229024	0.27398	0.461812	-2.31346	0.000167264	AGAMOUS-like 87
AT3G28080.2	2.1208	1.1528	2.06665	0.27025	0	0.821941	-0.751986	-2.30455	0.00654435	nodulin MtN21 /EamA-like transporter family protein
AT3G28080.1	2.1208	1.1528	2.06665	0.27025	0	0.821941	-0.751986	-2.30455	0.00654642	nodulin MtN21 /EamA-like transporter family protein
AT2G44110.2	19.7569	17.0998	16.5332	5.81037	4.12242	0.821941	3.3668	-2.2984	3.05127e-13	Seven transmembrane MLO family protein
AT2G47020.1	62.5078	100.197	85.7658	15.9447	17.7493	17.1238	6.08521	-2.28865	8.5426e-29	Peptide chain release factor 1
AT4G12440.1	0.892969	1.1528	1.85998	0.27025	0.229024	0.27398	0.400069	-2.28579	0.00754982	adenine phosphoribosyl transferase 4
AT5G57540.1	4.79971	5.28365	6.81993	1.89175	1.37414	0.13699	2.31059	-2.28521	2.06785e-06	xyloglucan endotransglucosylase/hydrolase 13
AT4G40090.1	718.617	540.373	620.097	189.715	155.392	40.2751	8.89473	-2.28518	1.30957e-11	arabinogalactan protein 3
AT1G79250.1	0.558106	1.53706	1.75665	0.5405	0.229024	0	0.683519	-2.28265	0.00194288	AGC kinase 1.7
AT1G79250.2	0.558106	1.53706	1.75665	0.5405	0.229024	0	0.686044	-2.28264	0.00194531	AGC kinase 1.7
AT4G16620.1	6.58565	10.9516	7.23326	0.81075	2.17572	2.05485	2.01654	-2.27674	7.54609e-13	nodulin MtN21 /EamA-like transporter family protein
AT1G08165.1	24.445	32.7586	33.0663	7.567	4.69498	6.57553	4.61936	-2.26139	6.39315e-06	unknown protein
AT5G02390.1	0.892969	1.53706	3.71996	0.675625	0.572559	0	0.790721	-2.24192	0.00649279	Protein of unknown function (DUF3741)
AT5G42530.1	12.7248	72.5301	18.3931	7.43187	3.32084	11.3702	3.72136	-2.23102	0.000589607	unknown protein
AT4G22460.1	6.13916	6.91678	7.74992	2.162	2.17572	0	2.47412	-2.22756	3.77401e-06	Bifunctional inhibitor/lipid-transfer protein/seed storage 2S albumin superfamily protein
AT5G06640.1	46.9925	45.6315	60.1394	12.1612	14.4285	5.89058	5.6718	-2.22697	1.32022e-11	Proline-rich extensin-like family protein
AT1G22590.2	1.22783	1.53706	2.16998	0.5405	0.229024	0.27398	0.408014	-2.22649	0.000217515	AGAMOUS-like 87
AT5G23160.1	5.8043	4.51512	7.85325	0.81075	1.25963	1.78087	2.42468	-2.22637	7.51158e-09	unknown protein
AT4G34580.1	104.254	76.2767	90.9324	26.7547	24.391	6.84951	6.13538	-2.22328	9.34409e-11	Sec14p-like phosphatidylinositol transfer family protein
AT4G15290.1	55.8106	67.1504	58.1761	29.187	9.61899	0	4.77074	-2.22227	0.000329038	Cellulose synthase family protein
AT3G07490.1	2.34404	1.441	2.37664	0.81075	0.458047	0	0.764209	-2.21919	5.51221e-05	ARF-GAP domain 11
AT4G29180.2	19.7569	15.947	14.1565	4.72937	4.69498	1.09592	3.40218	-2.21842	5.56879e-19	root hair specific 16
AT4G29180.1	19.7569	15.851	14.1565	4.72937	4.69498	1.09592	3.40182	-2.21559	6.54287e-19	root hair specific 16
AT3G47770.1	1.67432	1.05673	1.03332	0.405375	0.114512	0.27398	0.0215599	-2.21528	0.00361702	ABC2 homolog 5
AT2G47010.1	15.8502	22.4795	23.0431	4.324	4.00791	4.93164	3.99827	-2.21437	8.66674e-23	unknown protein
AT5G17340.1	5.13457	5.57185	4.23662	1.75662	1.03061	0.41097	1.70149	-2.2088	0.000281804	Putative membrane lipoprotein
AT5G45240.1	1.11621	1.05673	0.929991	0	0.229024	0.41097	1.24514	-2.20182	0.00752992	Disease resistance protein (TIR-NBS-LRR class)
AT5G35190.1	51.4573	43.3259	50.9428	14.8637	13.9704	2.87679	5.32652	-2.19519	9.21341e-07	proline-rich extensin-like family protein
AT2G26480.1	4.68809	5.09152	5.47661	1.081	1.48865	0.684951	2.22907	-2.19072	4.61092e-08	UDP-glucosyl transferase 76D1
AT4G00165.1	2.34404	0.864598	2.78997	0.5405	0.687071	0	1.0901	-2.18815	0.000477123	Bifunctional inhibitor/lipid-transfer protein/seed storage 2S albumin superfamily protein
AT5G46900.1	280.727	351.027	365.796	150.259	67.791	1.23291	7.919	-2.18538	0.00199722	Bifunctional inhibitor/lipid-transfer protein/seed storage 2S albumin superfamily protein
AT1G29395.1	2.1208	2.59379	2.37664	0.5405	0.801582	0.13699	0.267905	-2.1846	1.03068e-05	COLD REGULATED 314 INNER MEMBRANE 1
AT1G11785.1	1.00459	1.24886	1.34332	0.27025	0.343535	0.13699	0.139544	-2.17369	0.00628072	unknown protein
AT2G25160.1	18.5291	18.0605	18.1865	7.0265	4.35145	0.684951	3.21464	-2.17344	1.12905e-12	cytochrome P450, family 82, subfamily F, polypeptide 1
AT4G35210.1	1.11621	1.1528	1.34332	0.405375	0.229024	0.13699	0.744367	-2.17206	0.00815387	Arabidopsis protein of unknown function (DUF241)
AT5G08480.2	2.34404	2.59379	2.16998	0.675625	0.114512	0.821941	0.459147	-2.16935	0.000262062	VQ motif-containing protein
AT4G33880.1	20.9848	19.2133	21.4931	9.1885	3.43535	1.09592	3.74415	-2.16914	8.19224e-08	ROOT HAIR DEFECTIVE 6-LIKE 2
AT2G17590.1	1.00459	1.441	2.27331	0.5405	0.458047	0	0.190395	-2.16781	0.00103348	Cysteine/Histidine-rich C1 domain family protein
AT5G44680.1	5.02295	6.24432	3.8233	1.89175	0.687071	0.821941	1.51424	-2.16436	7.15915e-09	DNA glycosylase superfamily protein
AT3G29780.1	38.5093	34.776	38.5429	14.7286	7.21424	3.01378	4.13894	-2.16296	5.60837e-10	ralf-like 27
AT1G69240.1	4.35322	5.37972	4.64995	1.21612	1.37414	0.547961	1.70916	-2.16158	1.07848e-08	methyl esterase 15
AT3G01730.1	6.47402	7.87744	10.3332	2.56737	1.9467	0.958931	3.00412	-2.1614	3.01633e-06	unknown protein
AT5G19790.1	9.93428	12.1044	15.8098	4.324	2.74828	1.3699	3.43712	-2.159	5.26291e-08	related to AP2 11
AT5G46890.1	319.236	399.06	377.266	167.96	76.3793	1.3699	8.03792	-2.15645	0.00167846	Bifunctional inhibitor/lipid-transfer protein/seed storage 2S albumin superfamily protein
AT2G02300.1	5.02295	4.70725	5.78661	1.89175	1.03061	0.547961	1.51873	-2.15	1.53028e-06	phloem protein 2-B5
AT3G18200.1	8.14834	16.6195	13.9499	3.51325	3.77889	1.3699	3.43055	-2.1435	2.78044e-12	nodulin MtN21 /EamA-like transporter family protein
AT3G18200.2	8.14834	16.5234	13.9499	3.51325	3.77889	1.3699	3.4309	-2.13987	2.78044e-12	nodulin MtN21 /EamA-like transporter family protein
AT1G29910.1	54.5827	8.83811	10.8499	7.567	6.52717	2.7398	2.69236	-2.13447	0.000251257	chlorophyll A/B binding protein 3
AT2G24980.1	284.969	306.26	303.177	75.3997	97.106	31.2337	8.01977	-2.13312	4.74559e-08	Proline-rich extensin-like family protein
AT5G06630.1	288.541	237.764	239.834	79.994	74.3181	20.2745	7.7441	-2.13254	3.70094e-09	proline-rich extensin-like family protein
AT5G54790.1	25.6729	24.4969	22.1131	8.37775	6.52717	1.50689	3.3289	-2.12848	1.4039e-12	unknown protein
AT3G45070.1	94.9896	105.001	118.315	36.6189	30.3456	5.89058	6.04581	-2.12466	1.68516e-10	P-loop containing nucleoside triphosphate hydrolases superfamily protein
AT3G19430.1	33.2631	24.3048	26.1431	12.4315	6.18364	0.547961	2.93787	-2.12375	7.40435e-05	late embryogenesis abundant protein-related / LEA protein-related
AT3G13840.1	2.90215	4.80332	5.06328	1.48637	1.37414	0	1.41693	-2.11871	2.42142e-05	GRAS family transcription factor
AT2G43470.1	1.67432	0.960664	1.44665	0.5405	0.114512	0.27398	0.361468	-2.11791	0.00314613	Protein of unknown function (DUF3755)
AT1G54970.1	77.5767	72.0498	86.3858	28.6465	20.3831	5.34262	5.93157	-2.11581	9.77297e-08	proline-rich protein 1
AT5G20410.1	13.9526	22.0953	19.0131	5.13475	4.00791	3.69873	3.4474	-2.09926	2.60376e-08	monogalactosyldiacylglycerol synthase 2
AT3G45080.1	28.4634	28.4357	31.8263	9.45875	8.93192	2.19184	4.1619	-2.09717	5.33648e-12	P-loop containing nucleoside triphosphate hydrolases superfamily protein
AT3G60280.1	34.0444	32.5665	38.9563	12.5666	10.6496	1.3699	4.53793	-2.09462	1.14885e-08	uclacyanin 3
AT4G26010.1	116.198	106.73	125.652	39.997	34.1245	7.39747	6.63169	-2.09397	3.03598e-09	Peroxidase superfamily protein
AT1G65490.1	1.33945	1.05673	1.54998	0.135125	0.687071	0	0.872607	-2.08962	0.00277779	unknown protein
AT3G51380.1	1.00459	1.82526	2.06665	0.135125	0.916094	0	0.712946	-2.07835	0.00388651	IQ-domain 20
AT5G06930.1	4.12998	4.80332	5.78661	1.89175	1.03061	0.547961	1.85505	-2.07788	2.33172e-08	unknown protein
AT4G28088.1	1.45107	2.68986	2.37664	0.81075	0.687071	0	0.601509	-2.07068	0.000380812	Low temperature and salt responsive protein family
AT1G12040.1	83.9391	68.9757	70.7826	23.6469	19.3525	10.1373	5.73679	-2.07052	1.52776e-18	leucine-rich repeat/extensin 1
AT3G18450.1	5.8043	9.51057	4.33996	3.7835	0.801582	0.13699	2.484	-2.06889	1.1777e-05	PLAC8 family protein
AT1G64590.1	76.6837	72.7223	49.4962	18.1067	27.5973	1.91786	4.15175	-2.05639	3.40869e-06	NAD(P)-binding Rossmann-fold superfamily protein
AT3G07070.1	2.56729	3.74659	4.44329	1.75662	0.801582	0	1.7984	-2.05588	0.000453815	Protein kinase superfamily protein
AT4G13390.1	182.835	129.69	143.942	51.7529	50.3852	7.53446	6.94016	-2.05534	2.80723e-07	Proline-rich extensin-like family protein
AT3G48940.1	7.81348	11.0476	10.8499	4.324	2.63377	0.13699	3.23224	-2.05488	7.48553e-06	Remorin family protein
AT5G67620.1	15.627	16.5234	17.6698	5.9455	4.35145	1.64388	3.97859	-2.0519	8.35476e-12	unknown protein
AT5G21100.1	2.90215	2.49773	2.68664	0.5405	0.916094	0.41097	0.744524	-2.04869	3.08613e-06	Plant L-ascorbate oxidase
AT1G30140.1	0.781348	0.672465	1.85998	0.405375	0.343535	0	-0.154794	-2.04806	0.00797151	unknown protein
AT5G08480.1	2.34404	2.30559	1.85998	0.675625	0.114512	0.821941	0.366481	-2.04333	0.000475102	VQ motif-containing protein
AT5G24190.1	1.45107	0.960664	2.99664	0.675625	0.458047	0.13699	1.06095	-2.04277	0.00984609	Lipase class 3-related protein
AT3G04330.1	2.45566	3.93872	3.61663	0.81075	1.25963	0.27398	1.1599	-2.04149	4.91005e-05	Kunitz family trypsin and protease inhibitor protein
AT1G62420.1	1.89756	4.80332	2.78997	0.405375	0.114512	1.91786	2.51962	-2.03226	4.57415e-06	Protein of unknown function (DUF506)
AT4G20160.1	5.46943	3.65052	5.06328	0.945875	1.60316	0.821941	2.06018	-2.03049	4.28801e-06	unknown protein
AT3G43930.2	1.78594	1.92133	2.16998	0.945875	0.343535	0.13699	0.858052	-2.0276	0.000574973	BRCT domain-containing DNA repair protein
AT5G57400.1	3.90674	4.22692	4.54662	2.02687	0.801582	0.27398	1.15188	-2.02671	1.1968e-05	unknown protein
AT1G57560.1	12.2783	13.1611	8.78325	4.18887	3.32084	0.821941	2.8605	-2.02315	1.50776e-08	myb domain protein 50
AT1G75160.1	2.34404	1.24886	2.27331	0.27025	0.916094	0.13699	1.15242	-2.01791	0.000151297	Protein of unknown function (DUF620)
AT1G29920.1	44.4252	8.83811	11.7799	7.43187	4.35145	4.24669	2.71763	-2.0177	0.00490639	chlorophyll A/B-binding protein 2
AT1G05240.1	1546.4	1373.08	1529.42	518.745	423.694	156.443	10.248	-2.01726	1.89845e-10	Peroxidase superfamily protein
AT5G57200.1	2.00918	1.05673	1.23999	0.675625	0.343535	0	0.619908	-2.01529	0.00626641	ENTH/ANTH/VHS superfamily protein
AT1G05250.1	1549.75	1377.4	1535.1	520.231	426.213	157.676	10.2527	-2.01473	1.89845e-10	Peroxidase superfamily protein
AT5G51210.1	2.56729	2.30559	2.47998	1.081	0.687071	0	0.892945	-2.01085	6.24405e-05	oleosin3
AT5G15180.1	379.177	302.225	255.541	110.532	96.877	25.2062	6.90153	-2.00892	4.04122e-12	Peroxidase superfamily protein
AT1G10550.1	3.23701	3.93872	4.75329	1.75662	0.916094	0.27398	1.45104	-2.00529	2.41565e-06	xyloglucan:xyloglucosyl transferase 33
AT5G51750.1	1.22783	1.34493	1.13666	0.5405	0.343535	0	0.233524	-2.00264	0.00919176	subtilase 1.3
AT5G11570.1	2.90215	4.13086	3.09997	1.21612	1.25963	0	0.814106	-1.98405	6.11915e-05	Major facilitator superfamily protein
AT4G23400.1	231.502	258.13	251.717	91.4796	68.9361	26.9871	7.59489	-1.98331	1.84391e-11	plasma membrane intrinsic protein 1;5
AT3G09330.1	6.58565	7.01285	6.19994	3.243	1.60316	0.13699	2.24226	-1.9796	5.3865e-09	Transmembrane amino acid transporter family protein
AT5G26930.1	1.45107	2.68986	2.47998	0.405375	0.343535	0.958931	1.59872	-1.97171	0.000234221	GATA transcription factor 23
AT4G19680.2	32.5934	22.5756	24.9031	12.2964	6.52717	1.64388	4.61925	-1.9646	3.50441e-07	iron regulated transporter 2
AT5G62100.1	8.37158	6.43645	6.09661	2.02687	2.74828	0.41097	1.9728	-1.96135	3.14621e-09	BCL-2-associated athanogene 2
AT5G62100.3	8.37158	6.05218	5.88994	1.89175	2.74828	0.41097	1.96243	-1.95539	7.65009e-09	BCL-2-associated athanogene 2
AT3G49960.1	142.429	146.117	189.718	55.131	48.6675	19.4526	6.86369	-1.95514	4.50304e-07	Peroxidase superfamily protein
AT4G30320.1	6.92051	13.1611	16.3265	5.13475	3.77889	0.41097	3.85325	-1.95479	3.85963e-05	CAP (Cysteine-rich secretory proteins, Antigen 5, and Pathogenesis-related 1 protein) superfamily protein
AT4G19680.1	34.3793	22.8638	26.1431	12.972	6.87071	1.64388	4.67865	-1.95306	5.94904e-07	iron regulated transporter 2
AT4G00680.1	178.259	167.156	164.298	63.2385	50.4997	17.8087	6.97283	-1.9529	5.51067e-10	actin depolymerizing factor 8
AT3G09340.1	4.46484	4.89939	4.54662	2.162	1.25963	0.13699	1.83673	-1.94691	4.05017e-08	Transmembrane amino acid transporter family protein
AT2G26975.1	4.35322	1.82526	2.78997	0.945875	1.14512	0.13699	1.58146	-1.9434	0.000415495	Ctr copper transporter family
AT3G32040.1	6.92051	9.60664	11.4699	2.29712	2.63377	2.32883	2.68153	-1.93925	1.48243e-09	Terpenoid synthases superfamily protein
AT5G21130.1	4.35322	2.20953	3.5133	2.02687	0.458047	0.13699	1.11195	-1.93887	0.00179825	Late embryogenesis abundant (LEA) hydroxyproline-rich glycoprotein family
AT5G47000.1	8.37158	7.30105	11.5732	3.51325	1.71768	1.91786	1.75983	-1.93383	7.03585e-07	Peroxidase superfamily protein
AT1G76220.1	4.91133	4.89939	5.88994	0.81075	1.60316	1.64388	2.04773	-1.93107	4.61988e-07	Arabidopsis protein of unknown function (DUF241)
AT1G73000.1	5.13457	5.95612	4.33996	1.35125	2.06121	0.547961	1.93943	-1.92653	0.000238302	PYR1-like 3
AT2G31480.1	1.22783	1.34493	0.929991	0	0.229024	0.684951	-0.394163	-1.91969	0.00501674	unknown protein
AT4G25830.1	5.8043	5.76398	6.50993	3.37812	1.25963	0.13699	2.13113	-1.91741	1.37181e-05	Uncharacterised protein family (UPF0497)
AT5G62100.2	8.37158	6.24432	6.09661	2.162	2.74828	0.41097	1.98928	-1.91415	1.37529e-08	BCL-2-associated athanogene 2
AT5G41050.1	4.35322	2.68986	3.30663	1.081	0.572559	1.09592	1.40466	-1.91325	5.0917e-06	Pollen Ole e 1 allergen and extensin family protein
AT5G67400.1	324.706	261.685	283.544	100.398	94.5867	36.0284	7.86201	-1.91201	5.73195e-10	root hair specific 19
AT5G19560.1	17.078	17.292	19.5298	4.8645	6.87071	2.46582	3.7463	-1.90629	2.13838e-09	ROP uanine nucleotide exchange factor 10
AT1G34510.1	67.6424	50.7231	53.9395	21.7551	21.5282	2.60281	6.03319	-1.90423	4.86791e-06	Peroxidase superfamily protein
AT1G64380.1	28.7982	20.1739	11.1599	5.81037	7.90131	2.19184	3.48439	-1.90381	1.26534e-06	Integrase-type DNA-binding superfamily protein
AT1G30050.1	3.12539	2.40166	3.71996	1.21612	0.687071	0.547961	1.59822	-1.90191	0.000291012	unknown protein
AT4G08410.1	30.9191	31.9901	39.0596	11.3505	13.0543	2.7398	4.89959	-1.90177	3.17947e-06	Proline-rich extensin-like family protein
AT3G18170.1	17.1897	17.388	19.5298	7.43187	4.58047	2.60281	3.71163	-1.88643	2.95951e-16	Glycosyltransferase family 61 protein
AT4G30670.1	668.052	653.924	890.104	249.17	170.966	179.32	9.32887	-1.88383	1.9666e-17	Putative membrane lipoprotein
AT2G15370.1	6.25078	7.01285	7.12993	3.64837	1.48865	0.41097	2.0763	-1.87993	3.1246e-09	fucosyltransferase 5
AT1G70260.1	3.12539	4.99545	5.26995	2.43225	0.687071	0.547961	1.82779	-1.87935	0.000182367	nodulin MtN21 /EamA-like transporter family protein
AT1G29540.1	2.56729	2.68986	3.30663	0.675625	0.801582	0.821941	1.45116	-1.87591	0.000136613	unknown protein
AT4G08400.1	21.9894	23.6323	25.6264	9.32362	9.04643	0.958931	4.28264	-1.87431	0.000244512	Proline-rich extensin-like family protein
AT2G44110.1	4.57647	6.14825	4.44329	2.43225	1.03061	0.684951	1.99612	-1.87382	2.88769e-05	Seven transmembrane MLO family protein
AT4G37235.1	8.48321	10.7594	7.0266	3.10787	3.66438	0.27398	2.36442	-1.87275	3.71627e-05	Uncharacterised protein family (UPF0497)
AT2G31560.1	8.81807	9.89484	8.26658	2.29712	3.54986	1.3699	2.02893	-1.86928	1.186e-10	Protein of unknown function (DUF1685)
AT5G19970.1	13.2829	14.7942	14.8799	4.18887	4.35145	3.15077	3.36357	-1.86914	3.55971e-10	unknown protein
AT2G43050.1	17.5245	11.8162	16.3265	6.89137	3.20633	2.46582	2.97962	-1.86304	2.177e-08	Plant invertase/pectin methylesterase inhibitor superfamily
AT2G03720.1	12.0551	14.0257	16.9465	5.54012	5.38205	0.821941	3.51407	-1.85781	9.1287e-07	Adenine nucleotide alpha hydrolases-like superfamily protein
AT5G24880.1	11.0505	14.41	14.6732	4.99962	4.46596	1.64388	3.42356	-1.84308	3.69402e-06	unknown protein
AT5G14330.1	451.396	385.13	445.982	181.338	125.161	52.7412	8.72987	-1.83562	1.94292e-10	unknown protein
AT1G34760.2	8.48321	6.34038	7.33659	2.43225	1.71768	2.05485	2.72369	-1.83516	4.59772e-08	general regulatory factor 11
AT1G14185.1	4.68809	5.95612	6.19994	2.56737	1.83219	0.27398	2.20939	-1.82882	6.50259e-08	Glucose-methanol-choline (GMC) oxidoreductase family protein
AT1G09750.1	10.4924	10.4712	13.3299	4.45912	4.23694	0.821941	2.77773	-1.82805	7.9284e-09	Eukaryotic aspartyl protease family protein
AT3G10710.1	4.01836	4.80332	2.58331	1.081	1.25963	0.821941	1.7034	-1.82717	0.00013734	root hair specific 12
AT4G37950.1	1.89756	2.20953	2.78997	1.081	0.687071	0.13699	0.650813	-1.82623	0.000703078	Rhamnogalacturonate lyase family protein
AT4G19520.1	15.8502	14.41	9.71324	7.0265	2.51926	1.78087	3.67952	-1.82577	7.15915e-09	disease resistance protein (TIR-NBS-LRR class) family
AT2G27570.1	25.338	24.9773	31.8263	10.1344	10.4206	2.46582	4.13324	-1.82362	5.59365e-10	P-loop containing nucleoside triphosphate hydrolases superfamily protein
AT5G07990.1	12.8364	14.506	10.9532	4.8645	4.92401	0.958931	2.5172	-1.8198	0.00012628	Cytochrome P450 superfamily protein
AT5G57780.1	2.00918	2.49773	2.78997	1.081	0.801582	0.13699	0.717755	-1.81881	0.000744726	unknown protein
AT3G55330.1	4.46484	4.41905	2.37664	0.945875	1.60316	0.547961	0.929562	-1.81476	0.000123432	PsbP-like protein 1
AT4G12550.1	574.737	478.987	462.205	216.065	125.39	89.7285	9.52103	-1.81377	0.000189223	Auxin-Induced in Root cultures 1
AT4G34320.1	3.46025	4.89939	3.61663	0.945875	2.06121	0.27398	1.33269	-1.81157	0.000285071	Protein of unknown function (DUF677)
AT2G39040.1	29.3564	25.7458	27.3831	17.1609	6.06912	0.27398	3.76553	-1.81063	0.000278047	Peroxidase superfamily protein
AT5G25460.1	422.486	342.189	520.795	148.908	109.473	108.633	7.41351	-1.80844	1.47763e-13	Protein of unknown function, DUF642
AT4G13540.1	8.25996	9.89484	8.57658	2.7025	3.32084	1.50689	2.60554	-1.80666	3.44651e-08	unknown protein
AT3G31425.1	1.78594	2.01739	1.65332	0.405375	0.458047	0.684951	0.309321	-1.80236	0.00165116	pseudogene
AT4G02270.1	508.434	468.132	535.985	196.607	180.814	58.9058	8.86182	-1.79307	1.77256e-07	root hair specific 13
AT5G22410.1	60.0522	47.6489	54.0428	26.0791	17.1768	3.42475	5.58634	-1.79055	3.76468e-05	root hair specific 18
AT3G56250.1	2.23242	1.92133	2.58331	0.405375	0.801582	0.684951	1.24595	-1.789	0.00106135	unknown protein
AT2G39010.1	31.4772	18.1565	30.8964	14.3232	5.38205	3.69873	3.71255	-1.78294	0.000509673	plasma membrane intrinsic protein 2E
AT1G03660.1	9.4878	12.3926	11.2632	3.51325	2.97731	3.15077	3.69342	-1.78286	8.41977e-10	Ankyrin-repeat containing protein
AT1G34760.1	7.47862	6.14825	7.64659	2.43225	1.9467	1.78087	2.66518	-1.78117	9.07417e-07	general regulatory factor 11
AT1G16515.1	6.92051	7.87744	4.13329	2.43225	2.06121	0.958931	1.80123	-1.78033	1.81276e-06	unknown protein
AT1G12900.2	5.91592	6.05218	4.95995	1.6215	2.29024	0.958931	1.14974	-1.77586	0.00738062	glyceraldehyde 3-phosphate dehydrogenase A subunit 2
AT1G12900.3	5.91592	6.05218	4.95995	1.6215	2.29024	0.958931	1.14974	-1.77586	0.00738062	glyceraldehyde 3-phosphate dehydrogenase A subunit 2
AT1G06923.1	14.5107	12.7768	18.8065	7.567	5.03852	0.821941	3.61876	-1.77041	9.72932e-07	unknown protein
AT4G29905.1	378.061	241.607	242.521	91.885	113.481	48.6315	8.33646	-1.76202	6.04138e-09	unknown protein
AT3G14850.1	12.5016	10.6634	11.8832	5.54012	4.00791	0.684951	3.24037	-1.76162	9.78295e-08	TRICHOME BIREFRINGENCE-LIKE 41
AT1G13080.2	29.1331	33.7193	31.723	8.78312	14.6575	4.24669	4.27528	-1.75986	2.6743e-08	cytochrome P450, family 71, subfamily B, polypeptide 2
AT1G13080.1	29.1331	33.7193	31.6197	8.78312	14.6575	4.24669	4.27508	-1.75829	2.77345e-08	cytochrome P450, family 71, subfamily B, polypeptide 2
AT3G14850.2	12.5016	10.6634	11.7799	5.54012	4.00791	0.684951	3.2427	-1.75736	1.08399e-07	TRICHOME BIREFRINGENCE-LIKE 41
AT4G14780.1	6.47402	6.24432	7.54326	2.162	2.51926	1.23291	2.30004	-1.75206	2.84071e-07	Protein kinase superfamily protein
AT2G26410.1	2.90215	3.07412	2.27331	0.945875	0.916094	0.547961	1.41834	-1.74721	0.000127027	IQ-domain 4
AT1G28660.2	25.8961	27.0907	25.8331	9.45875	7.32875	6.71252	3.67819	-1.74656	1.11313e-18	GDSL-like Lipase/Acylhydrolase superfamily protein
AT3G22550.1	11.8318	16.5234	17.4632	4.45912	6.41266	2.60281	3.59706	-1.74633	1.47625e-10	Protein of unknown function (DUF581)
AT3G10870.1	4.57647	2.97806	3.40997	1.6215	0.572559	1.09592	1.12985	-1.74554	0.000171501	methyl esterase 17
AT3G54870.1	4.91133	5.28365	6.61327	2.43225	1.60316	0.958931	2.12199	-1.74311	1.20815e-05	Armadillo/beta-catenin repeat family protein / kinesin motor family protein
AT1G28660.1	25.8961	27.0907	25.9364	9.59387	7.32875	6.71252	3.68098	-1.74037	2.75432e-18	GDSL-like Lipase/Acylhydrolase superfamily protein
AT2G43230.1	6.80889	6.14825	5.99327	1.89175	1.71768	2.05485	2.38968	-1.73913	1.34862e-09	Protein kinase superfamily protein
AT1G52190.1	11.3854	9.31844	10.3332	3.51325	2.86279	3.01378	2.32405	-1.72221	2.85299e-08	Major facilitator superfamily protein
AT4G11210.1	8.48321	11.9122	19.0131	5.26987	6.41266	0.13699	3.75124	-1.72201	0.00118141	Disease resistance-responsive (dirigent-like protein) family protein
AT2G34420.1	71.2143	45.1512	53.2161	23.9171	20.0396	7.39747	4.83307	-1.71979	6.35783e-08	photosystem II light harvesting complex gene B1B2
AT3G60330.1	77.3534	71.8577	72.0226	25.5386	23.5894	17.9457	5.70675	-1.71943	6.75858e-22	H(+)-ATPase 7
AT1G34060.1	3.90674	3.74659	5.47661	1.89175	1.48865	0.547961	1.41449	-1.71928	5.26463e-05	Pyridoxal phosphate (PLP)-dependent transferases superfamily protein
AT3G60330.2	77.3534	71.8577	71.9193	25.5386	23.5894	18.2197	5.7067	-1.71297	6.75858e-22	H(+)-ATPase 7
AT5G50800.1	2.79053	6.24432	6.61327	2.162	1.03061	1.64388	0.861618	-1.70857	0.000190003	Nodulin MtN3 family protein
AT1G12900.1	5.91592	6.14825	4.95995	1.6215	2.29024	1.23291	1.19279	-1.70831	0.00850799	glyceraldehyde 3-phosphate dehydrogenase A subunit 2
AT4G23870.1	61.1684	82.9053	62.6194	29.8626	22.6733	10.6852	5.46251	-1.70767	9.3423e-08	unknown protein
AT5G55250.2	2.67891	3.65052	2.8933	0.81075	1.14512	0.821941	1.48556	-1.70631	0.00125321	IAA carboxylmethyltransferase 1
AT4G11230.1	6.02754	7.01285	6.19994	2.29712	2.06121	1.50689	2.57894	-1.70455	4.39291e-06	Riboflavin synthase-like superfamily protein
AT1G65484.1	2.79053	1.53706	2.47998	0.5405	0.801582	0.684951	2.28362	-1.70414	0.00202417	unknown protein
AT3G25905.1	3.90674	3.17019	2.99664	1.081	1.60316	0.27398	1.57205	-1.70372	4.60531e-05	CLAVATA3/ESR-RELATED 27
AT3G50820.1	8.48321	4.41905	5.68328	1.6215	2.74828	1.23291	1.59725	-1.69921	0.000442559	photosystem II subunit O-2
AT5G24105.1	35.8304	39.3872	40.4029	22.4307	11.1076	2.05485	4.50925	-1.69855	1.78538e-05	arabinogalactan protein 41
AT3G21340.1	2.90215	5.57185	2.8933	2.83762	0.687071	0	1.16225	-1.69715	0.00503282	Leucine-rich repeat protein kinase family protein
AT2G26420.1	2.45566	1.34493	1.34332	0.5405	0.458047	0.547961	0.383354	-1.69558	0.00222178	1-phosphatidylinositol-4-phosphate 5-kinase 3
AT3G50120.1	1.67432	1.92133	1.44665	0.675625	0.572559	0.27398	0.134055	-1.69207	0.00394459	Plant protein of unknown function (DUF247)
AT3G49330.1	1.78594	2.01739	2.06665	0.27025	0.687071	0.821941	0.688103	-1.69196	0.000910432	Plant invertase/pectin methylesterase inhibitor superfamily protein
AT5G27200.1	2.23242	1.63313	2.47998	1.35125	0.343535	0.27398	0.636186	-1.69086	0.00253102	acyl carrier protein 5
AT4G04460.2	25.6729	26.034	24.4898	10.1344	7.32875	6.16456	3.69219	-1.68929	6.78786e-14	Saposin-like aspartyl protease family protein
AT3G56080.1	9.71104	7.87744	8.47325	3.37812	3.8934	0.684951	1.99456	-1.68733	6.22569e-05	S-adenosyl-L-methionine-dependent methyltransferases superfamily protein
AT2G19970.1	17.6361	14.41	16.4298	5.54012	5.8401	3.56174	4.07998	-1.68597	2.08092e-10	CAP (Cysteine-rich secretory proteins, Antigen 5, and Pathogenesis-related 1 protein) superfamily protein
AT4G29340.1	10.2691	8.35778	6.7166	3.51325	1.9467	2.46582	2.93643	-1.68205	1.59199e-07	profilin 4
AT2G31560.2	12.3899	13.4493	11.7799	4.59425	4.58047	2.46582	2.64036	-1.67843	2.35227e-12	Protein of unknown function (DUF1685)
AT1G51260.1	3.23701	3.93872	5.68328	3.243	0.801582	0	1.33067	-1.67446	0.00134731	lysophosphatidyl acyltransferase 3
AT5G24313.1	46.7692	44.5748	56.7294	20.6741	18.0929	7.53446	5.64502	-1.67421	2.66134e-06	unknown protein
AT4G03330.1	5.35781	6.53252	6.92326	2.7025	2.06121	1.09592	2.73831	-1.67319	8.51905e-06	syntaxin of plants 123
AT3G02885.1	69.9864	94.6254	101.369	36.8891	27.8264	18.7676	6.32865	-1.67135	6.99248e-13	GAST1 protein homolog 5
AT3G14420.6	3.57188	4.61119	4.23662	2.162	0.801582	0.958931	1.32053	-1.66848	0.00638452	Aldolase-type TIM barrel family protein
AT3G14420.5	3.57188	4.61119	4.23662	2.162	0.801582	0.958931	1.32053	-1.66848	0.00638452	Aldolase-type TIM barrel family protein
AT3G14420.2	3.57188	4.61119	4.23662	2.162	0.801582	0.958931	1.3221	-1.66846	0.00644306	Aldolase-type TIM barrel family protein
AT3G14420.1	3.57188	4.61119	4.23662	2.162	0.801582	0.958931	1.3221	-1.66846	0.00644306	Aldolase-type TIM barrel family protein
AT3G14420.4	3.57188	4.61119	4.23662	2.162	0.801582	0.958931	1.32037	-1.66845	0.00644598	Aldolase-type TIM barrel family protein
AT3G19040.1	1.89756	2.49773	1.34332	0.405375	0.687071	0.684951	0.433415	-1.66355	0.00857356	histone acetyltransferase of the TAFII250 family 2
AT1G52060.1	29.2447	24.7851	40.5063	18.2419	10.5351	1.09592	4.52145	-1.65922	0.000413395	Mannose-binding lectin superfamily protein
AT3G14420.3	3.57188	4.61119	4.13329	2.162	0.801582	0.958931	1.31715	-1.65653	0.00689461	Aldolase-type TIM barrel family protein
AT1G24735.1	2.34404	3.55446	5.47661	1.75662	1.03061	0.821941	1.09293	-1.65588	0.000295745	S-adenosyl-L-methionine-dependent methyltransferases superfamily protein
AT5G01330.1	16.0734	13.9296	12.6065	6.08062	6.29815	0.958931	3.13462	-1.65468	4.60027e-08	pyruvate decarboxylase-3
AT2G23130.1	7.59024	5.57185	6.30327	2.97275	2.06121	1.09592	1.53749	-1.65232	1.21978e-07	arabinogalactan protein 17
AT1G22160.1	14.1759	13.7375	10.3332	6.35087	4.92401	0.821941	2.37364	-1.65114	0.000550273	Protein of unknown function (DUF581)
AT1G08310.2	13.841	15.3706	13.5365	6.21575	3.8934	3.56174	3.31068	-1.64769	1.81648e-09	alpha/beta-Hydrolases superfamily protein
AT1G08310.1	13.841	15.3706	13.5365	6.21575	3.8934	3.56174	3.31029	-1.64769	1.81818e-09	alpha/beta-Hydrolases superfamily protein
AT4G25820.1	336.203	302.321	363.73	144.178	124.474	51.6453	8.23981	-1.64527	5.98288e-07	xyloglucan endotransglucosylase/hydrolase 14
AT3G21180.1	9.37617	9.60664	7.64659	4.72937	3.54986	0.13699	2.78201	-1.64466	3.36553e-05	autoinhibited Ca(2+)-ATPase 9
AT3G22830.1	11.1621	7.49318	5.78661	2.162	4.00791	1.50689	2.0935	-1.64446	0.000433672	heat shock transcription factor A6B
AT4G22666.1	147.898	128.729	122.242	71.8865	49.6981	6.16456	6.45971	-1.64165	0.000262746	Bifunctional inhibitor/lipid-transfer protein/seed storage 2S albumin superfamily protein
AT4G25790.1	9.15293	12.2004	14.7765	5.54012	4.46596	1.50689	3.47241	-1.64123	1.48086e-05	CAP (Cysteine-rich secretory proteins, Antigen 5, and Pathogenesis-related 1 protein) superfamily protein
AT5G15725.1	2.34404	3.26626	4.02996	1.21612	0.801582	1.09592	1.73463	-1.6407	5.32708e-05	unknown protein
AT1G27140.1	6.92051	8.64598	10.2299	4.72937	3.20633	0.27398	2.58297	-1.63871	1.58394e-05	glutathione S-transferase tau 14
AT3G29410.1	45.653	47.8411	30.6897	12.8369	18.6654	8.3564	4.60835	-1.62929	1.56713e-12	Terpenoid cyclases/Protein prenyltransferases superfamily protein
AT1G52240.1	1.89756	2.97806	2.27331	0.81075	0.801582	0.684951	1.22231	-1.6263	0.00116035	RHO guanyl-nucleotide exchange factor 11
AT5G53250.1	2077.05	2171.39	1725.55	1062.62	700.583	183.156	10.2907	-1.61786	1.43664e-06	arabinogalactan protein 22
AT1G79860.1	3.01377	1.7292	3.2033	1.081	1.25963	0.13699	0.957215	-1.61774	0.000998775	RHO guanyl-nucleotide exchange factor 12
AT2G05160.1	6.47402	8.26171	7.95659	3.10787	2.97731	1.23291	2.16317	-1.61695	2.7231e-06	CCCH-type zinc fingerfamily protein with RNA-binding domain
AT4G22666.2	130.82	112.206	104.572	64.3195	43.2854	5.75359	6.22388	-1.6155	0.000307082	Bifunctional inhibitor/lipid-transfer protein/seed storage 2S albumin superfamily protein
AT5G67210.1	21.3196	25.1694	23.5598	9.32362	9.38996	3.97271	3.88925	-1.61512	3.85411e-14	Protein of unknown function (DUF579)
AT4G33790.1	12.5016	14.506	15.2932	8.91825	4.58047	0.27398	2.95361	-1.61463	0.000143251	Jojoba acyl CoA reductase-related male sterility protein
AT4G27290.1	4.46484	4.89939	6.7166	2.162	1.9467	1.09592	2.25721	-1.61152	1.31045e-06	S-locus lectin protein kinase family protein
AT1G73750.1	3.90674	5.66792	7.0266	1.48637	2.63377	1.23291	1.85435	-1.60507	0.000157593	Uncharacterised conserved protein UCP031088, alpha/beta hydrolase
AT2G37290.1	4.12998	4.41905	3.2033	1.35125	1.14512	1.3699	1.62557	-1.60282	1.89694e-05	Ypt/Rab-GAP domain of gyp1p superfamily protein
AT2G43230.2	4.2416	3.84266	4.85662	1.21612	1.37414	1.64388	1.88143	-1.60278	4.71584e-06	Protein kinase superfamily protein
AT5G51890.1	4.01836	6.34038	5.57994	1.48637	1.60316	2.19184	1.89091	-1.60261	1.82592e-07	Peroxidase superfamily protein
AT5G15960.1	24.8915	41.0204	43.1929	13.1071	17.2913	5.47961	4.23042	-1.59908	5.61291e-05	stress-responsive protein (KIN1) / stress-induced protein (KIN1)
AT3G54590.1	58.6011	52.5483	60.9661	19.9985	28.2844	8.3564	5.72024	-1.59827	4.10225e-06	hydroxyproline-rich glycoprotein
AT1G80760.1	2.00918	3.07412	3.5133	1.21612	0.572559	1.09592	0.492128	-1.5958	0.000905565	NOD26-like intrinsic protein 6;1
AT1G01750.1	301.712	256.689	293.257	130.936	107.069	43.8368	7.86286	-1.59491	8.27797e-06	actin depolymerizing factor 11
AT1G65486.1	2.23242	2.68986	2.47998	0.945875	0.916094	0.547961	2.50745	-1.59471	0.00168444	unknown protein
AT5G26320.1	1.89756	1.82526	1.75665	0.945875	0.801582	0	1.087	-1.59291	0.00662193	TRAF-like family protein
AT1G26970.1	12.0551	8.26171	8.78325	3.243	3.43535	2.87679	2.70743	-1.59206	1.19534e-09	Protein kinase superfamily protein
AT4G38970.1	8.81807	8.16564	5.78661	3.64837	2.63377	1.23291	1.97971	-1.59046	0.0012779	fructose-bisphosphate aldolase 2
AT5G42510.1	3.90674	6.05218	5.47661	2.162	1.60316	1.3699	1.9494	-1.58847	2.80174e-05	Disease resistance-responsive (dirigent-like protein) family protein
AT2G34180.1	7.9251	5.57185	7.23326	2.162	2.74828	1.91786	2.92772	-1.58579	0.000413952	CBL-interacting protein kinase 13
AT4G38970.2	8.81807	8.16564	5.68328	3.64837	2.63377	1.23291	1.97756	-1.58391	0.00136204	fructose-bisphosphate aldolase 2
AT1G48500.1	4.79971	8.45384	5.16662	2.162	2.06121	1.91786	1.92225	-1.58345	5.41016e-05	jasmonate-zim-domain protein 4
AT1G05990.1	3.57188	4.13086	4.54662	2.29712	1.60316	0.13699	2.09449	-1.57837	0.000281804	EF hand calcium-binding protein family
AT5G61550.1	3.23701	3.55446	2.47998	1.48637	0.801582	0.821941	1.54654	-1.57623	0.00268358	U-box domain-containing protein kinase family protein
AT4G39070.1	27.9053	18.9251	16.7398	9.1885	8.13034	3.83572	4.01204	-1.57549	9.00629e-12	B-box zinc finger family protein
AT2G46860.1	15.5153	16.6195	14.8799	5.405	8.24485	1.91786	3.70825	-1.57141	8.58932e-08	pyrophosphorylase 3
AT4G05100.1	5.13457	4.61119	4.33996	1.75662	2.06121	0.821941	1.55704	-1.56735	7.23547e-06	myb domain protein 74
AT1G71910.1	5.24619	4.89939	4.33996	1.21612	1.71768	1.91786	1.61403	-1.56512	5.96044e-06	unknown protein
AT4G08300.1	49.8946	27.0907	36.5796	18.5121	10.4206	9.45232	4.21868	-1.5645	0.000296515	nodulin MtN21 /EamA-like transporter family protein
AT5G55250.1	2.67891	3.55446	2.8933	0.81075	1.14512	1.09592	1.48593	-1.56442	0.00302021	IAA carboxylmethyltransferase 1
AT2G26710.1	9.71104	6.53252	6.50993	3.10787	2.86279	1.64388	2.12504	-1.56265	9.63781e-06	Cytochrome P450 superfamily protein
AT1G65310.1	72.2189	97.8917	85.3525	51.3475	30.6892	4.52067	5.34641	-1.56059	0.000980229	xyloglucan endotransglucosylase/hydrolase 17
AT3G09790.1	1.45107	1.92133	1.96331	1.21612	0.572559	0	0.800427	-1.55756	0.00975821	ubiquitin 8
AT5G15290.1	52.5735	40.7322	57.0394	34.7271	12.1382	4.24669	4.84775	-1.55678	0.00107936	Uncharacterised protein family (UPF0497)
AT1G79910.1	17.078	8.93418	8.26658	3.64837	5.26754	2.60281	2.38663	-1.5532	1.88695e-05	Regulator of Vps4 activity in the MVB pathway protein
AT1G73680.2	1.45107	2.49773	3.61663	1.21612	0.687071	0.684951	0.980838	-1.55162	0.00301213	alpha dioxygenase
AT1G42550.1	11.2737	5.86005	5.57994	2.83762	3.54986	1.23291	1.84967	-1.55078	0.000461588	plastid movement impaired1
AT4G28340.1	2.45566	1.92133	2.47998	0.5405	0.916094	0.821941	1.08854	-1.55074	0.0013674	unknown protein
AT1G79910.2	17.078	8.83811	8.26658	3.64837	5.26754	2.60281	2.38502	-1.54917	2.15404e-05	Regulator of Vps4 activity in the MVB pathway protein
AT5G13150.1	3.23701	4.13086	6.92326	1.6215	1.48865	1.78087	1.77079	-1.54869	6.6386e-06	exocyst subunit exo70 family protein C1
AT1G74430.1	5.13457	4.41905	5.16662	1.6215	1.60316	1.78087	1.91045	-1.54868	0.000259707	myb domain protein 95
AT4G09100.1	1.00459	2.01739	2.99664	0.945875	0.572559	0.547961	1.75173	-1.54696	0.00484995	RING/U-box superfamily protein
AT3G23870.1	10.2691	10.3752	11.7799	4.8645	3.66438	2.60281	2.71734	-1.5383	1.25531e-10	Protein of unknown function (DUF803)
AT5G23750.1	78.6929	86.748	89.2791	36.3486	39.5066	11.9181	5.98664	-1.53341	9.68883e-09	Remorin family protein
AT5G45840.2	6.13916	6.34038	8.26658	3.51325	2.63377	0.958931	2.61093	-1.53099	1.18856e-07	Leucine-rich repeat protein kinase family protein
AT5G23750.2	77.6883	84.6345	86.9025	35.5379	38.5905	11.9181	5.95628	-1.53053	7.91289e-09	Remorin family protein
AT5G03310.1	3.12539	2.68986	3.8233	1.35125	1.25963	0.684951	1.78161	-1.52309	0.000928677	SAUR-like auxin-responsive protein family
AT2G37700.1	5.35781	7.49318	7.0266	3.243	2.29024	1.3699	1.84417	-1.52296	2.62507e-06	Fatty acid hydroxylase superfamily
AT4G23020.1	3.23701	3.93872	3.8233	1.21612	1.9467	0.547961	1.59254	-1.52286	0.000292833	unknown protein
AT1G45015.1	50.0063	50.3388	44.0196	20.1336	24.8491	5.20562	5.48446	-1.51895	3.68081e-05	MD-2-related lipid recognition domain-containing protein
AT5G46110.4	23.9985	11.0476	10.6432	9.729	3.8934	2.32883	2.53598	-1.51697	0.00335989	Glucose-6-phosphate/phosphate translocator-related
AT5G35980.2	1.00459	3.45839	3.2033	0.675625	1.03061	0.958931	1.60767	-1.51523	0.00750665	yeast YAK1-related gene 1
AT1G45015.2	49.8946	49.6663	43.7096	19.9985	24.7345	5.20562	5.47559	-1.51512	3.65473e-05	MD-2-related lipid recognition domain-containing protein
AT4G23020.2	3.12539	3.74659	3.71996	1.21612	1.83219	0.547961	1.52162	-1.51399	0.000152051	unknown protein
AT5G46110.3	25.7845	13.8336	11.8832	10.4046	5.26754	2.32883	2.71425	-1.51377	0.00278958	Glucose-6-phosphate/phosphate translocator-related
AT5G46110.1	25.7845	13.8336	11.8832	10.4046	5.26754	2.32883	2.71483	-1.51377	0.00276684	Glucose-6-phosphate/phosphate translocator-related
AT5G46110.2	25.7845	13.8336	11.8832	10.4046	5.26754	2.32883	2.71483	-1.51377	0.00276684	Glucose-6-phosphate/phosphate translocator-related
AT3G17600.1	6.3624	4.32299	4.85662	3.37812	1.37414	0.684951	2.12378	-1.51297	8.17873e-05	indole-3-acetic acid inducible 31
AT5G44190.1	8.92969	8.26171	9.40324	3.51325	4.46596	1.23291	2.36722	-1.50868	0.000268536	GOLDEN2-like 2
AT4G01110.1	11.2737	8.26171	9.19657	4.18887	4.12242	1.64388	3.35095	-1.50431	2.8793e-09	unknown protein
AT5G57785.1	87.511	53.6051	67.3727	39.5916	24.2765	9.7263	5.2113	-1.5012	0.000221968	unknown protein
AT3G16770.1	252.375	292.81	274.141	122.153	89.8917	77.9474	8.16608	-1.49845	1.85257e-07	ethylene-responsive element binding protein
AT5G01220.1	247.018	261.781	209.971	113.91	89.3192	51.3713	7.07594	-1.49681	1.5226e-11	sulfoquinovosyldiacylglycerol 2
AT1G62935.1	1.11621	2.68986	4.13329	1.21612	1.14512	0.41097	1.20652	-1.49677	0.00827084	unknown protein
AT2G04680.1	2.56729	3.45839	5.16662	2.29712	1.48865	0.13699	1.47431	-1.49532	0.00598342	Cysteine/Histidine-rich C1 domain family protein
AT1G02570.1	8.81807	7.97351	10.4366	4.05375	3.77889	1.78087	3.00566	-1.48918	5.14119e-05	unknown protein
AT1G63930.1	13.6178	11.9122	16.5332	7.29675	5.03852	2.60281	3.48818	-1.48857	2.31189e-06	from the Czech 'roh' meaning 'corner'
AT4G26770.1	1.67432	3.84266	3.30663	0.81075	1.83219	0.41097	1.42055	-1.48442	0.00910609	Phosphatidate cytidylyltransferase family protein
AT1G65486.2	5.02295	3.17019	2.68664	1.89175	1.14512	0.821941	2.8614	-1.48135	0.00059326	unknown protein
AT1G61520.3	4.2416	4.13086	4.54662	1.89175	1.60316	1.09592	1.54498	-1.48053	0.00272413	photosystem I light harvesting complex gene 3
AT2G47530.1	6.69727	5.86005	7.0266	3.10787	2.86279	0.958931	2.33049	-1.48048	0.000382407	Pollen Ole e 1 allergen and extensin family protein
AT3G59370.1	173.906	215.861	190.131	106.749	77.0664	24.2473	7.11243	-1.47821	2.49694e-06	Vacuolar calcium-binding protein-related
AT5G61430.1	14.9572	12.3926	10.8499	4.59425	5.95461	3.01378	2.62362	-1.47764	1.92983e-06	NAC domain containing protein 100
AT1G48500.2	4.91133	8.45384	5.16662	2.43225	2.17572	2.05485	1.93986	-1.47558	0.000454252	jasmonate-zim-domain protein 4
AT1G77990.1	3.01377	3.74659	4.54662	1.6215	2.06121	0.27398	1.72961	-1.47208	0.000518819	STAS domain / Sulfate transporter family
AT1G13420.1	90.9712	77.5256	95.6857	60.2657	31.3762	3.56174	6.12634	-1.47178	0.00306995	sulfotransferase 4B
AT1G22530.1	530.87	564.198	546.731	275.25	213.335	103.702	8.34949	-1.47062	1.59416e-12	PATELLIN 2
AT5G60660.1	83.4926	72.1459	62.206	45.1317	29.086	4.38368	5.51795	-1.46924	0.000458391	plasma membrane intrinsic protein 2;4
AT1G06120.1	7.25537	12.2004	14.4665	7.0265	4.23694	0.958931	2.84937	-1.46884	5.33325e-05	Fatty acid desaturase family protein
AT3G56620.1	13.9526	15.1785	10.0232	7.567	5.15303	1.3699	2.52018	-1.46841	0.000381376	nodulin MtN21 /EamA-like transporter family protein
AT4G11190.1	213.643	218.263	276.207	118.234	121.268	16.8498	7.16303	-1.46504	0.000574973	Disease resistance-responsive (dirigent-like protein) family protein
AT4G22080.1	23.5521	16.4274	19.1165	9.59387	7.09973	4.65766	4.17224	-1.46489	7.15499e-06	root hair specific 14
AT2G37450.2	5.91592	8.26171	6.19994	3.64837	2.97731	0.684951	2.48754	-1.46456	0.000116016	nodulin MtN21 /EamA-like transporter family protein
AT2G37450.1	5.91592	8.26171	6.19994	3.64837	2.97731	0.684951	2.48524	-1.46455	0.000114265	nodulin MtN21 /EamA-like transporter family protein
AT5G44417.1	3.90674	3.55446	4.23662	2.162	1.60316	0.41097	1.54829	-1.45986	2.14339e-05	pseudogene
AT2G38500.1	4.35322	4.32299	4.02996	2.162	1.9467	0.41097	1.77262	-1.45937	4.93291e-05	2-oxoglutarate (2OG) and Fe(II)-dependent oxygenase superfamily protein
AT1G25422.1	3.34863	3.45839	5.16662	1.75662	1.83219	0.684951	1.66935	-1.45914	0.000549169	unknown protein
AT1G08990.1	19.9802	19.9818	24.7998	9.1885	10.077	4.1097	3.75272	-1.45864	9.75205e-09	plant glycogenin-like starch initiation protein 5
AT1G75620.1	10.3808	8.83811	8.05992	5.81037	2.74828	1.3699	2.14798	-1.4574	4.98113e-05	glyoxal oxidase-related protein
AT3G25950.1	14.3991	19.4054	18.3931	7.567	8.13034	3.15077	3.30554	-1.45648	3.8604e-10	TRAM, LAG1 and CLN8 (TLC) lipid-sensing domain containing protein
AT1G48500.3	4.91133	8.16564	5.16662	2.43225	2.17572	2.05485	1.92992	-1.45277	0.000530669	jasmonate-zim-domain protein 4
AT4G13550.1	10.0459	10.087	12.6065	2.56737	5.03852	4.24669	3.614	-1.44787	1.26848e-09	triglyceride lipases;triglyceride lipases
AT1G08430.1	17.971	21.4228	29.6564	4.45912	7.44326	13.425	3.67087	-1.44782	0.00103358	aluminum-activated malate transporter 1
AT5G37478.1	9.59942	9.12631	7.12993	4.45912	4.23694	0.684951	2.69316	-1.44722	0.00280633	TPX2 (targeting protein for Xklp2) protein family
AT3G29370.1	6.69727	7.58925	4.85662	4.05375	2.17572	0.821941	2.42581	-1.43838	1.09195e-05	unknown protein
AT1G11730.1	2.1208	3.07412	1.75665	0.675625	1.03061	0.821941	0.853976	-1.43748	0.00895793	Galactosyltransferase family protein
AT2G21880.2	17.5245	21.3267	17.8765	12.2964	6.87071	1.78087	3.55677	-1.43508	6.28273e-05	RAB GTPase homolog 7A
AT2G21880.1	17.5245	21.3267	17.8765	12.2964	6.87071	1.78087	3.55715	-1.43508	6.22873e-05	RAB GTPase homolog 7A
AT1G24620.1	9.37617	12.0083	9.81657	4.05375	3.32084	4.24669	3.08625	-1.43026	1.87642e-06	EF hand calcium-binding protein family
AT1G11700.1	30.6958	45.9197	44.9496	14.3232	18.3219	12.4661	4.5358	-1.42673	1.76316e-07	Protein of unknown function, DUF584
AT2G14095.1	6.69727	8.93418	8.36992	3.37812	3.32084	2.19184	2.42546	-1.42468	4.98746e-08	unknown protein
AT3G44450.1	2.67891	8.06958	7.23326	2.7025	2.97731	0.958931	2.17722	-1.42459	0.00480869	unknown protein
AT5G24910.1	10.8272	13.8336	10.5399	4.72937	5.26754	3.01378	2.81356	-1.42329	2.30149e-10	cytochrome P450, family 714, subfamily A, polypeptide 1
AT2G42380.2	6.80889	6.53252	6.4066	3.243	3.43535	0.547961	1.85164	-1.42047	4.27593e-05	Basic-leucine zipper (bZIP) transcription factor family protein
AT1G53680.1	10.7156	15.0824	13.8465	7.29675	5.15303	2.32883	3.52803	-1.42016	2.42952e-06	glutathione S-transferase TAU 28
AT2G18050.1	220.34	371.297	139.189	71.4811	161.004	40.5491	6.7308	-1.41951	0.0028305	histone H1-3
AT1G01780.1	185.961	145.445	156.755	69.3191	66.9894	46.0287	6.79141	-1.41906	3.02629e-17	GATA type zinc finger transcription factor family protein
AT5G55050.1	23.3288	22.9599	22.5264	10.81	11.4512	3.28776	3.75159	-1.41706	3.55591e-08	GDSL-like Lipase/Acylhydrolase superfamily protein
AT2G18050.2	218.443	362.459	135.365	70.4001	157.683	40.0011	6.70419	-1.41686	0.00281057	histone H1-3
AT2G23910.1	32.705	15.1785	16.8432	9.729	7.09973	7.39747	3.32951	-1.41584	0.000169795	NAD(P)-binding Rossmann-fold superfamily protein
AT4G22780.1	60.7219	56.8713	44.6396	24.7279	21.4137	14.6579	5.33027	-1.41421	1.72554e-07	ACT domain repeat 7
AT5G54240.1	5.02295	5.09152	4.54662	1.75662	2.51926	1.09592	2.17545	-1.41293	9.5992e-06	Protein of unknown function (DUF1223)
AT1G12080.2	726.319	811.185	887.831	376.458	356.59	179.046	9.39005	-1.4106	3.3165e-13	Vacuolar calcium-binding protein-related
AT1G12080.1	613.581	698.595	764.866	328.894	297.96	155.347	9.1608	-1.4086	7.4337e-13	Vacuolar calcium-binding protein-related
AT3G54890.4	20.2034	12.1044	14.3632	7.16162	7.55778	2.7398	2.95068	-1.40754	0.000416224	photosystem I light harvesting complex gene 1
AT5G62210.1	115.639	66.4779	87.1091	41.6185	30.0021	30.0008	5.52731	-1.40531	0.0022286	Embryo-specific protein 3, (ATS3)
AT5G38970.2	3.34863	2.68986	2.16998	1.6215	1.14512	0.27398	0.916877	-1.40459	0.00566693	brassinosteroid-6-oxidase 1
AT5G38970.1	3.34863	2.68986	2.16998	1.6215	1.14512	0.27398	0.916877	-1.40459	0.00566693	brassinosteroid-6-oxidase 1
AT1G45545.1	2.45566	2.78593	2.58331	0.945875	1.25963	0.684951	1.52201	-1.40313	0.00122811	Plant protein of unknown function (DUF827)
AT1G22330.1	18.3059	24.2087	26.9697	11.2154	10.3061	4.65766	4.01312	-1.40254	3.00152e-07	RNA-binding (RRM/RBD/RNP motifs) family protein
AT1G11190.1	17.4129	20.5582	16.0165	5.9455	8.70289	5.6166	3.42415	-1.40211	7.95825e-09	bifunctional nuclease i
AT3G05800.1	22.3242	24.8812	29.863	12.8369	11.5657	4.65766	4.04722	-1.40104	5.97069e-07	AtBS1(activation-tagged BRI1 suppressor 1)-interacting factor 1
AT5G36180.1	33.3747	37.4659	38.3363	20.6741	16.4897	4.1097	4.39954	-1.39913	4.22256e-06	serine carboxypeptidase-like 1
AT2G42380.1	6.58565	6.43645	6.4066	3.243	3.43535	0.547961	1.84468	-1.39712	5.25551e-05	Basic-leucine zipper (bZIP) transcription factor family protein
AT1G62980.1	46.2111	46.0158	50.0128	27.4304	17.2913	9.31533	5.44926	-1.39557	1.03348e-05	expansin A18
AT4G30560.1	10.9389	9.89484	11.3666	3.91862	4.46596	3.83572	2.95985	-1.38879	2.33864e-07	cyclic nucleotide gated channel 9
AT4G30560.2	10.9389	9.89484	11.3666	3.91862	4.46596	3.83572	2.96042	-1.38878	2.3173e-07	cyclic nucleotide gated channel 9
AT2G41330.1	4.2416	7.30105	5.57994	3.51325	1.71768	1.3699	2.21913	-1.38798	5.83185e-05	Glutaredoxin family protein
AT3G50350.2	24.1102	33.0468	33.9963	13.3774	11.1076	10.4112	4.47548	-1.38694	1.65158e-11	Protein of unknown function (DUF1685)
AT1G25450.1	4.46484	5.18759	7.74992	2.162	2.40475	2.05485	1.8969	-1.38478	1.94621e-06	3-ketoacyl-CoA synthase 5
AT5G57625.1	135.508	125.751	129.992	62.2926	65.5007	22.0554	6.88644	-1.38288	7.70826e-06	CAP (Cysteine-rich secretory proteins, Antigen 5, and Pathogenesis-related 1 protein) superfamily protein
AT4G04460.1	39.9604	36.3131	33.273	17.296	13.1689	11.7812	4.26145	-1.37453	7.78033e-11	Saposin-like aspartyl protease family protein
AT3G28290.1	17.078	19.5015	17.7732	8.91825	7.21424	4.79465	3.53081	-1.37433	4.60604e-05	Protein of unknown function (DUF677)
AT3G28300.1	17.078	19.5015	17.7732	8.91825	7.21424	4.79465	3.53081	-1.37433	4.60604e-05	Protein of unknown function (DUF677)
AT2G20080.1	23.1056	19.7897	19.1165	10.4046	10.7641	2.60281	3.78626	-1.37173	8.25446e-06	unknown protein
AT2G38465.1	5.35781	7.78138	6.4066	3.10787	2.51926	1.91786	2.22233	-1.37153	0.000148968	unknown protein
AT3G54890.1	18.4175	11.7201	13.4332	7.16162	7.09973	2.46582	2.88305	-1.37049	0.000625386	photosystem I light harvesting complex gene 1
AT2G23620.1	14.3991	19.4054	22.1131	9.32362	8.01582	4.24669	3.94385	-1.36874	1.07892e-06	methyl esterase 1
AT2G20080.2	22.5475	19.4054	18.9098	10.2695	10.5351	2.60281	3.76792	-1.36704	8.74992e-06	unknown protein
AT5G15600.1	57.2616	59.1769	53.7328	33.6461	24.162	8.21941	5.50505	-1.36374	9.20459e-07	SPIRAL1-like4
AT4G21280.1	10.8272	10.5673	9.81657	5.81037	4.23694	2.05485	2.51102	-1.36143	0.00359595	photosystem II subunit QA
AT5G25810.1	73.5583	60.1376	56.4194	31.4841	26.7958	15.6169	5.58578	-1.36068	9.50722e-10	Integrase-type DNA-binding superfamily protein
AT4G21280.2	10.8272	10.4712	9.81657	5.81037	4.23694	2.05485	2.51035	-1.35695	0.00359595	photosystem II subunit QA
AT3G50350.1	1.78594	4.13086	3.92663	2.02687	1.14512	0.684951	1.65685	-1.35585	0.00817778	Protein of unknown function (DUF1685)
AT1G30280.1	3.79512	4.32299	3.71996	1.75662	1.48865	1.3699	1.3246	-1.35514	0.000285071	Chaperone DnaJ-domain superfamily protein
AT3G57540.1	31.7004	31.6058	27.0731	10.5397	16.2607	8.49339	4.0837	-1.34946	2.56797e-05	Remorin family protein
AT3G48340.1	143.098	149.864	174.012	78.7778	73.0585	31.9187	6.31735	-1.34472	8.03409e-05	Cysteine proteinases superfamily protein
AT4G12690.2	7.70186	6.91678	5.16662	2.83762	3.20633	1.64388	2.60971	-1.34377	0.000108154	Plant protein of unknown function (DUF868)
AT1G67090.1	300.372	198.377	177.422	123.504	93.5561	49.8644	6.72106	-1.34065	0.00789273	ribulose bisphosphate carboxylase small chain 1A
AT1G67090.2	299.256	197.128	176.182	123.234	93.0981	49.3164	6.71252	-1.33985	0.00786046	ribulose bisphosphate carboxylase small chain 1A
AT4G26320.1	383.419	507.615	413.639	289.438	195.128	30.8228	8.2478	-1.33976	0.000886916	arabinogalactan protein 13
AT1G51830.1	18.5291	16.2352	21.2865	8.24262	5.8401	8.08242	3.60474	-1.33956	0.00288188	Leucine-rich repeat protein kinase family protein
AT3G16240.1	1260.09	1028.78	1059.67	757.105	456.787	109.318	9.20234	-1.33942	0.00048433	delta tonoplast integral protein
AT4G12690.1	7.59024	6.91678	5.16662	2.83762	3.20633	1.64388	2.60632	-1.3357	0.0001119	Plant protein of unknown function (DUF868)
AT4G17670.1	197.123	352.756	280.134	134.179	121.039	73.9747	7.14704	-1.33404	0.00316432	Protein of unknown function (DUF581)
AT1G30380.1	29.9145	27.1868	35.0297	13.7827	16.1462	6.43854	4.44946	-1.3332	2.17817e-06	photosystem I subunit K
AT3G54890.2	16.9664	9.99091	11.6766	6.35087	6.52717	2.32883	2.76793	-1.33285	0.000984298	photosystem I light harvesting complex gene 1
AT1G52070.1	336.091	240.742	342.753	171.338	133.521	60.5496	7.42074	-1.33097	4.02173e-07	Mannose-binding lectin superfamily protein
AT3G54890.3	17.1897	10.5673	12.0899	6.75625	6.64168	2.32883	2.79936	-1.33017	0.00123889	photosystem I light harvesting complex gene 1
AT2G36430.1	2.56729	3.55446	2.8933	1.35125	1.37414	0.821941	1.85965	-1.33002	0.00213827	Plant protein of unknown function (DUF247)
AT1G07560.1	2.90215	4.22692	4.44329	1.6215	1.71768	1.23291	1.56421	-1.32909	0.00229093	Leucine-rich repeat protein kinase family protein
AT1G56600.1	2.1208	3.65052	2.8933	1.75662	1.03061	0.684951	0.790273	-1.3226	0.00859511	galactinol synthase 2
AT4G17340.1	932.26	588.311	496.098	385.106	315.365	106.852	8.65957	-1.32052	0.000134315	tonoplast intrinsic protein 2;2
AT3G51325.1	6.80889	8.06958	6.61327	2.29712	4.23694	1.91786	2.56493	-1.3166	1.42697e-05	RING/U-box superfamily protein
AT1G27200.1	68.0889	59.5612	71.7126	27.2952	28.0554	24.7952	5.23868	-1.31275	3.84351e-14	Domain of unknown function (DUF23)
AT3G15250.1	6.69727	8.45384	7.33659	4.18887	3.43535	1.3699	2.70596	-1.31131	1.72279e-05	unknown protein
AT5G65090.2	7.81348	8.83811	11.7799	3.91862	4.69498	2.7398	2.98227	-1.31086	1.35275e-05	DNAse I-like superfamily protein
AT3G11550.1	26.9007	30.453	30.8964	13.9179	11.9092	9.7263	4.38074	-1.31077	4.35065e-12	Uncharacterised protein family (UPF0497)
AT2G42900.1	2.45566	1.7292	2.8933	1.75662	0.687071	0.41097	1.05643	-1.30617	0.00802415	Plant basic secretory protein (BSP) family protein
AT5G65090.1	7.9251	8.93418	11.7799	4.05375	4.69498	2.7398	2.99251	-1.30478	9.92002e-06	DNAse I-like superfamily protein
AT4G20820.1	29.0215	29.3963	34.0997	14.053	16.7187	6.57553	4.26861	-1.30189	1.97308e-05	FAD-binding Berberine family protein
AT3G50130.1	7.59024	9.70271	10.3332	4.45912	4.35145	2.32883	2.49397	-1.30052	1.50315e-05	Plant protein of unknown function (DUF247)
AT2G36870.1	3.23701	6.14825	3.09997	1.6215	2.29024	1.09592	1.46301	-1.29979	0.00486854	xyloglucan endotransglucosylase/hydrolase 32
AT5G16030.2	8.37158	6.34038	7.0266	2.97275	3.54986	2.19184	2.11556	-1.29849	3.11294e-05	unknown protein
AT4G03610.2	5.35781	6.05218	6.50993	3.10787	2.51926	1.64388	2.10885	-1.29454	1.57787e-05	Metallo-hydrolase/oxidoreductase superfamily protein
AT3G24715.1	2.00918	4.80332	2.47998	0.675625	1.9467	1.09592	1.04589	-1.29315	0.00497263	Protein kinase superfamily protein with octicosapeptide/Phox/Bem1p domain
AT4G16980.1	21.4313	20.4621	17.8765	11.6207	10.077	2.60281	3.69981	-1.29198	0.000984298	arabinogalactan-protein family
AT1G55240.1	19.9802	19.8857	17.1532	8.648	11.6802	2.7398	3.52404	-1.291	4.15515e-05	Family of unknown function (DUF716)
AT3G58620.1	8.70645	9.79877	10.9532	5.405	3.66438	3.01378	2.45542	-1.28817	3.04555e-07	tetratricopetide-repeat thioredoxin-like 4
AT4G40010.1	26.231	22.9599	31.8263	8.78312	8.58838	15.8909	4.24706	-1.28811	4.03551e-06	SNF1-related protein kinase 2.7
AT3G49930.1	10.3808	13.2572	13.2265	6.62112	6.06912	2.32883	2.73759	-1.28736	0.000424555	C2H2 and C2HC zinc fingers superfamily protein
AT4G38400.1	8.37158	8.83811	7.74992	3.243	3.8934	3.01378	2.27318	-1.28683	4.79296e-06	expansin-like A2
AT3G12540.1	5.58106	6.05218	9.71324	3.91862	3.77889	0.958931	2.7511	-1.28668	0.0043307	Protein of unknown function, DUF547
AT5G48290.2	21.0964	16.5234	15.7065	9.45875	7.90131	4.38368	3.9074	-1.28653	2.98851e-07	Heavy metal transport/detoxification superfamily protein
AT4G31250.1	21.7661	20.8464	24.2831	11.3505	8.93192	7.12349	4.07977	-1.28591	2.21787e-11	Leucine-rich repeat protein kinase family protein
AT5G49270.1	57.2616	56.0067	55.6961	36.754	22.7878	9.7263	5.12177	-1.28556	1.94105e-05	COBRA-like extracellular glycosyl-phosphatidyl inositol-anchored protein family
AT3G02430.1	2.56729	1.92133	3.71996	1.6215	1.03061	0.684951	0.6551	-1.28541	0.00555507	Protein of unknown function (DUF679)
AT1G79110.1	5.69268	8.64598	8.05992	3.91862	3.09182	2.19184	2.32651	-1.28407	5.66848e-06	zinc ion binding
AT2G44740.1	11.497	11.9122	11.0566	6.08062	5.72559	2.19184	3.21033	-1.28305	1.00291e-08	cyclin p4;1
AT2G03260.1	1.89756	2.88199	3.30663	1.081	1.25963	0.958931	1.91965	-1.27978	0.00776348	EXS (ERD1/XPR1/SYG1) family protein
AT3G61300.1	4.12998	4.03479	4.54662	2.162	2.40475	0.547961	2.07729	-1.27907	0.00112476	C2 calcium/lipid-binding plant phosphoribosyltransferase family protein
AT5G08640.1	164.976	127.384	134.229	83.6423	64.8137	27.261	6.06929	-1.27898	0.00268003	flavonol synthase 1
AT5G03995.1	8.48321	13.2572	14.5699	4.18887	7.90131	2.7398	3.7399	-1.27483	0.000605909	unknown protein
AT2G41970.1	29.8028	27.7632	22.1131	16.215	9.61899	7.12349	4.46772	-1.27428	7.03585e-07	Protein kinase superfamily protein
AT5G14890.1	3.12539	1.82526	1.96331	0.405375	1.48865	0.821941	1.07993	-1.27084	0.00647572	NHL domain-containing protein
AT1G09540.1	14.5107	13.6414	13.9499	8.37775	6.52717	2.46582	2.85265	-1.26852	4.59513e-06	myb domain protein 61
AT2G22920.1	26.4542	24.4009	19.3231	11.7559	10.9931	6.30155	3.50918	-1.26741	1.71343e-05	serine carboxypeptidase-like 12
AT3G06070.1	3.12539	2.40166	2.8933	1.6215	1.03061	0.821941	1.06542	-1.26659	0.00319127	unknown protein
AT1G70850.3	1422.05	1539.18	1120.54	655.221	740.548	300.967	9.97929	-1.26623	2.35934e-07	MLP-like protein 34
AT1G70850.1	1510.57	1599.22	1156.91	689.002	773.527	314.529	10.0306	-1.26343	2.44524e-07	MLP-like protein 34
AT2G22920.3	26.6774	25.0733	19.6331	11.891	11.2222	6.57553	3.52741	-1.26086	1.73195e-05	serine carboxypeptidase-like 12
AT1G70850.2	1504.09	1587.5	1149.99	685.624	770.893	313.296	10.0195	-1.26081	2.82946e-07	MLP-like protein 34
AT5G23060.1	4.01836	4.80332	4.85662	2.162	2.86279	0.547961	1.86901	-1.25982	0.00157086	calcium sensing receptor
AT2G20750.1	31.3655	38.6187	37.4063	22.4307	18.4364	3.97271	4.35773	-1.25598	7.55603e-05	expansin B1
AT1G04240.1	30.8074	44.5748	34.7197	21.0795	17.2913	7.67145	4.80548	-1.25533	1.31654e-06	AUX/IAA transcriptional regulator family protein
AT2G14960.1	12.7248	11.7201	11.4699	4.8645	4.23694	6.02757	3.14755	-1.24967	0.000262325	Auxin-responsive GH3 family protein
AT1G17960.1	12.0551	9.70271	8.47325	3.51325	4.12242	5.06863	2.69317	-1.24765	0.000678927	Threonyl-tRNA synthetase
AT3G14550.1	5.8043	6.62858	8.98991	5.405	2.40475	1.23291	2.63649	-1.2476	0.00123192	geranylgeranyl pyrophosphate synthase 3
AT2G32610.1	19.9802	19.9818	21.4931	9.05337	9.84801	6.84951	3.63225	-1.24737	3.51156e-09	cellulose synthase-like B1
AT3G05160.1	12.6132	13.9296	12.0899	4.72937	5.49656	6.02757	3.51904	-1.2473	0.000280889	Major facilitator superfamily protein
AT2G22920.2	26.6774	24.9773	19.8398	11.891	11.5657	6.57553	3.53462	-1.24607	2.14368e-05	serine carboxypeptidase-like 12
AT5G49800.1	18.9756	17.1959	14.0532	10.1344	7.90131	3.01378	3.94828	-1.24594	6.32759e-07	Polyketide cyclase/dehydrase and lipid transport superfamily protein
AT1G79110.2	6.13916	8.74204	7.85325	4.18887	3.09182	2.32883	2.31449	-1.2456	2.80413e-06	zinc ion binding
AT2G45890.1	22.7707	22.6717	24.0764	14.1881	10.6496	4.38368	4.17945	-1.24543	5.67309e-07	RHO guanyl-nucleotide exchange factor 4
AT1G30500.1	33.598	45.6315	33.583	14.7286	20.6121	12.0551	4.35016	-1.24435	2.24027e-09	nuclear factor Y, subunit A7
AT1G30500.2	33.598	45.6315	33.583	14.7286	20.6121	12.0551	4.35034	-1.24435	2.21148e-09	nuclear factor Y, subunit A7
AT5G11420.1	7.25537	7.68531	11.6766	5.54012	5.03852	0.547961	3.00532	-1.24358	0.00394881	Protein of unknown function, DUF642
AT5G47980.1	11.9435	11.8162	11.9865	7.43187	6.87071	0.684951	2.94453	-1.2432	0.00945406	HXXXD-type acyl-transferase family protein
AT1G62770.1	80.2556	60.3297	64.8927	34.8622	27.4828	24.5212	5.69564	-1.24163	0.000292833	Plant invertase/pectin methylesterase inhibitor superfamily protein
AT2G38320.1	17.078	22.7677	20.2531	8.37775	11.4512	5.34262	4.17254	-1.24147	3.17726e-09	TRICHOME BIREFRINGENCE-LIKE 34
AT5G03545.1	2266.13	2991.7	2415.29	1105.59	1359.03	785.912	11.5269	-1.23909	0.00055809	unknown protein
AT1G61520.2	15.627	9.89484	11.5732	8.24262	4.58047	2.87679	2.90484	-1.23786	0.000197641	photosystem I light harvesting complex gene 3
AT5G51780.1	118.653	107.114	119.039	63.9141	51.3013	30.9598	6.61827	-1.23668	2.06393e-13	basic helix-loop-helix (bHLH) DNA-binding superfamily protein
AT1G22740.1	35.1607	41.8849	34.823	20.6741	20.0396	6.71252	4.77841	-1.23343	2.09812e-05	RAB GTPase homolog G3B
AT1G05570.2	43.4206	46.9765	54.2495	24.3225	22.4443	14.6579	5.13261	-1.233	5.61664e-10	callose synthase 1
AT1G05570.1	43.4206	46.9765	54.2495	24.3225	22.4443	14.6579	5.13293	-1.233	5.45701e-10	callose synthase 1
AT2G01880.1	23.6637	30.453	24.7998	15.6745	14.8865	2.87679	4.44242	-1.23282	0.000436417	purple acid phosphatase 7
AT3G15540.1	6.92051	7.01285	8.67991	2.83762	4.92401	1.64388	3.48093	-1.23277	7.55603e-05	indole-3-acetic acid inducible 19
AT3G16130.1	21.208	14.8903	16.7398	9.729	8.01582	4.65766	3.12247	-1.23242	0.000211224	RHO guanyl-nucleotide exchange factor 13
AT4G19030.1	132.829	109.131	115.319	83.3721	42.3694	26.4391	6.23524	-1.23155	5.64507e-07	NOD26-like major intrinsic protein 1
AT3G56230.1	18.864	26.7065	26.5564	15.8096	11.4512	3.42475	4.18405	-1.2299	0.000210421	BTB/POZ domain-containing protein
AT1G72200.1	12.2783	13.3532	11.5732	7.70212	5.15303	3.01378	3.39899	-1.22758	6.02345e-07	RING/U-box superfamily protein
AT1G08340.1	60.9451	56.487	59.1061	29.7275	29.4295	16.0278	5.71157	-1.22689	1.65765e-11	Rho GTPase activating protein with PAK-box/P21-Rho-binding domain
AT3G11720.1	22.2126	21.711	24.1798	13.7827	8.13034	7.26048	4.10318	-1.22636	2.86899e-08	Polyketide cyclase/dehydrase and lipid transport superfamily protein
AT5G41590.1	5.24619	4.89939	5.16662	2.29712	2.51926	1.64388	1.81652	-1.22497	4.53856e-05	Protein of unknown function (DUF567)
AT2G38750.1	47.7738	40.8282	43.1929	31.2139	20.8411	4.24669	5.17351	-1.22477	0.000891535	annexin 4
AT1G80120.1	29.2447	39.1951	41.3329	20.8092	17.0623	9.04135	4.41495	-1.22448	2.8988e-06	Protein of unknown function (DUF567)
AT3G16140.1	22.101	14.6982	17.0498	10.4046	7.67229	4.93164	3.17573	-1.22272	0.000193917	photosystem I subunit H-1
AT5G48290.1	19.5337	15.3706	14.8799	9.32362	7.90131	3.97271	3.86175	-1.22243	5.70539e-07	Heavy metal transport/detoxification superfamily protein
AT4G29800.1	2.1208	3.17019	4.54662	1.35125	1.71768	1.09592	1.58193	-1.22209	0.0022286	PATATIN-like protein 8
AT4G33730.1	6.47402	5.47578	9.40324	4.72937	3.66438	0.684951	3.19299	-1.22099	0.00947992	CAP (Cysteine-rich secretory proteins, Antigen 5, and Pathogenesis-related 1 protein) superfamily protein
AT3G02493.1	3.23701	3.74659	4.85662	1.21612	2.51926	1.23291	2.46841	-1.21932	0.00488512	ROTUNDIFOLIA like 19
AT1G70560.1	7.03213	7.87744	9.19657	4.72937	3.77889	1.78087	2.68269	-1.21919	2.76748e-05	tryptophan aminotransferase of Arabidopsis 1
AT3G11720.3	19.9802	19.6936	22.4231	12.7017	7.09973	6.9865	3.99496	-1.21801	4.65529e-08	Polyketide cyclase/dehydrase and lipid transport superfamily protein
AT5G05500.1	89.0737	70.6088	75.2259	48.2396	34.6971	18.0827	6.22136	-1.21661	0.000972209	Pollen Ole e 1 allergen and extensin family protein
AT3G11720.2	19.9802	19.9818	22.6298	12.7017	7.21424	7.12349	4.00209	-1.21601	3.91272e-08	Polyketide cyclase/dehydrase and lipid transport superfamily protein
AT3G20450.1	4.91133	10.087	9.9199	4.45912	3.32084	3.01378	3.16635	-1.21453	6.32944e-05	B-cell receptor-associated protein 31-like
AT2G23410.1	22.994	27.0907	25.6264	15.6745	12.4818	4.38368	4.14404	-1.21444	0.000221895	cis-prenyltransferase
AT2G02120.1	34.4909	39.5794	67.2693	25.4035	14.1995	21.5075	5.88223	-1.21181	0.000490679	Scorpion toxin-like knottin superfamily protein
AT3G05160.2	12.8364	13.9296	12.0899	4.99962	5.72559	6.02757	3.52987	-1.21159	0.0004222	Major facilitator superfamily protein
AT1G22220.1	45.9879	49.0899	44.4329	26.2142	18.2074	15.8909	5.02948	-1.21127	6.46015e-11	F-box family protein
AT3G50640.1	60.4986	58.1202	51.9761	40.2672	27.0248	6.30155	5.44009	-1.21113	0.000196866	unknown protein
AT1G07610.1	3792.89	4627.33	4943.42	2206.46	1962.04	1623.61	12.3116	-1.20615	4.59218e-09	metallothionein 1C
AT4G33330.1	15.5153	17.0998	16.6365	7.97237	8.58838	4.65766	3.18925	-1.20295	2.25913e-09	plant glycogenin-like starch initiation protein 3
AT3G05936.1	6.69727	4.41905	6.09661	3.51325	2.51926	1.3699	1.95389	-1.20251	0.000213601	unknown protein
AT1G30870.1	109.947	85.307	93.5157	57.1579	46.9498	21.3705	6.17349	-1.20114	6.45741e-05	Peroxidase superfamily protein
AT4G12430.1	8.37158	13.065	8.05992	4.99962	4.92401	2.87679	2.69548	-1.19897	0.00043403	Haloacid dehalogenase-like hydrolase (HAD) superfamily protein
AT4G12432.1	8.37158	13.065	8.05992	4.99962	4.92401	2.87679	2.69548	-1.19897	0.00043403	conserved peptide upstream open reading frame 26
AT3G02620.1	12.948	13.4493	15.0865	8.24262	5.72559	4.1097	3.99616	-1.19727	0.000252634	Plant stearoyl-acyl-carrier-protein desaturase family protein
AT5G16030.1	8.37158	6.34038	7.0266	3.37812	3.66438	2.32883	2.14633	-1.19696	0.000161654	unknown protein
AT5G19190.1	3.79512	2.97806	3.61663	2.7025	1.14512	0.684951	1.23866	-1.19685	0.0050979	unknown protein
AT5G16030.3	8.37158	6.24432	6.81993	3.243	3.66438	2.32883	2.14451	-1.19605	0.000136176	unknown protein
AT1G14630.1	1.89756	3.84266	3.30663	1.6215	1.25963	1.09592	1.37974	-1.19594	0.00308007	unknown protein
AT5G40730.1	1179.39	1010.81	1048.1	722.648	491.485	199.595	9.67568	-1.19565	7.06057e-05	arabinogalactan protein 24
AT5G44020.1	237.976	203.853	201.291	129.855	96.3044	54.7961	7.3295	-1.19431	4.86056e-07	HAD superfamily, subfamily IIIB acid phosphatase
AT3G03500.1	4.68809	6.72465	6.4066	2.83762	2.51926	2.46582	2.12363	-1.19087	0.000183427	TatD related DNase
AT2G25090.1	3.90674	4.32299	6.92326	2.29712	2.63377	1.64388	2.28599	-1.18932	0.00215314	CBL-interacting protein kinase 16
AT3G58850.1	28.575	27.9553	28.4164	13.5125	14.8865	8.76737	4.05768	-1.18824	0.000238092	phy rapidly regulated 2
AT5G64040.1	18.864	8.83811	12.0899	9.05337	6.41266	1.91786	2.81126	-1.18698	0.00838517	photosystem I reaction center subunit PSI-N, chloroplast, putative / PSI-N, putative (PSAN)
AT1G61520.1	15.8502	10.087	11.8832	8.51287	4.92401	3.15077	2.95241	-1.18609	0.000161654	photosystem I light harvesting complex gene 3
AT1G78100.1	32.3701	31.9901	30.9997	15.6745	13.1689	13.1511	5.01054	-1.18381	2.19908e-09	F-box family protein
AT4G29800.2	4.35322	6.43645	7.12993	3.51325	2.74828	1.64388	2.15512	-1.17877	6.36914e-05	PATATIN-like protein 8
AT2G30570.1	27.682	26.034	32.1363	15.9447	12.3673	9.58931	3.97895	-1.17859	0.00156012	photosystem II reaction center W
AT3G57830.1	4.35322	3.07412	3.09997	1.6215	1.83219	1.09592	1.29928	-1.17738	0.00156451	Leucine-rich repeat protein kinase family protein
AT4G10340.1	22.994	12.5847	14.9832	10.6749	6.75619	4.93164	3.03686	-1.17402	0.00041363	light harvesting complex of photosystem II 5
AT3G54580.1	728.328	635.767	662.463	354.973	325.213	217.951	9.19457	-1.17381	4.17397e-08	Proline-rich extensin-like family protein
AT2G39220.1	5.46943	10.2791	7.74992	4.45912	4.00791	1.91786	2.52741	-1.17291	0.00076905	PATATIN-like protein 6
AT5G15970.1	499.058	518.086	589.614	259.305	289.028	164.936	8.29875	-1.17132	8.47192e-06	stress-responsive protein (KIN2) / stress-induced protein (KIN2) / cold-responsive protein (COR6.6) / cold-regulated protein (COR6.6)
AT4G12800.1	41.5231	35.2564	42.8829	19.3229	20.0396	13.699	4.40962	-1.17132	0.00536509	photosystem I subunit l
AT1G48930.1	16.6315	18.5408	19.2198	11.0802	9.04643	3.97271	4.08932	-1.16994	0.000536431	glycosyl hydrolase 9C1
AT3G16920.1	49.1133	50.4349	49.2895	23.2415	23.0169	19.8636	5.31778	-1.1689	8.82178e-12	chitinase-like protein 2
AT5G52310.1	23.8869	16.6195	25.4197	12.7017	12.9398	3.56174	3.67751	-1.16838	0.00809562	low-temperature-responsive protein 78 (LTI78) / desiccation-responsive protein 29A (RD29A)
AT1G27210.1	13.1713	16.5234	14.6732	6.89137	7.32875	5.47961	3.40544	-1.16614	4.77196e-09	ARM repeat superfamily protein
AT3G54770.1	52.5735	53.6051	56.7294	38.6457	25.7651	8.21941	5.18557	-1.16394	0.000147374	RNA-binding (RRM/RBD/RNP motifs) family protein
AT5G01075.1	6.13916	4.32299	3.71996	3.37812	1.9467	0.958931	1.81638	-1.16342	0.000889798	Glycosyl hydrolase family 35 protein
AT2G02950.1	6.3624	2.88199	3.71996	2.02687	2.51926	1.09592	1.39508	-1.16203	0.00436989	phytochrome kinase substrate 1
AT5G58784.1	5.8043	8.64598	7.12993	4.18887	4.12242	1.23291	2.42439	-1.16113	8.79927e-05	Undecaprenyl pyrophosphate synthetase family protein
AT5G24100.1	14.8456	18.9251	14.6732	9.05337	8.81741	3.69873	3.3139	-1.15981	8.52438e-05	Leucine-rich repeat protein kinase family protein
AT5G25020.1	5.91592	6.62858	7.43993	3.243	3.43535	2.19184	2.22001	-1.15887	2.80406e-05	Protein of unknown function (DUF1336)
AT2G37090.1	5.46943	7.30105	4.54662	2.43225	3.43535	1.78087	2.24606	-1.15827	0.000192688	Nucleotide-diphospho-sugar transferases superfamily protein
AT5G46060.1	12.3899	15.1785	16.1198	8.51287	7.32875	3.69873	3.37483	-1.15484	7.09491e-06	Protein of unknown function, DUF599
AT5G45580.1	5.69268	7.78138	7.23326	3.91862	3.54986	1.78087	2.48719	-1.15449	0.00212089	Homeodomain-like superfamily protein
AT3G26300.1	5.58106	5.86005	6.4066	2.83762	3.66438	1.3699	2.22092	-1.15125	0.000104947	cytochrome P450, family 71, subfamily B, polypeptide 34
AT1G11740.1	36.3885	50.8191	39.1629	22.1605	21.7572	13.0141	4.87152	-1.14763	2.57272e-08	ankyrin repeat family protein
AT4G31875.1	6.3624	7.39711	10.0232	3.243	3.77889	3.69873	3.35144	-1.14559	2.79672e-05	unknown protein
AT3G04140.1	4.79971	3.84266	6.4066	2.7025	2.74828	1.23291	1.68933	-1.14547	0.0003497	Ankyrin repeat family protein
AT3G54770.2	51.6806	52.2601	54.7661	38.3755	25.4216	7.94543	5.1297	-1.14398	0.000226057	RNA-binding (RRM/RBD/RNP motifs) family protein
AT3G25790.1	8.25996	4.99545	7.85325	3.7835	2.86279	2.87679	2.52435	-1.14345	0.000910432	myb-like transcription factor family protein
AT1G75780.1	181.273	141.506	152.105	112.154	77.1809	25.6172	6.54454	-1.14292	0.000398268	tubulin beta-1 chain
AT5G13870.1	31.4772	20.8464	31.6197	20.539	11.5657	5.89058	4.2056	-1.14213	7.10242e-05	xyloglucan endotransglucosylase/hydrolase 5
AT5G57150.3	14.3991	18.1565	16.3265	7.29675	10.7641	3.83572	3.62844	-1.14138	4.88023e-06	basic helix-loop-helix (bHLH) DNA-binding superfamily protein
AT3G05890.1	1062.41	1503.15	1798.71	905.472	728.867	344.393	10.2842	-1.14112	0.00105404	Low temperature and salt responsive protein family
AT5G53370.1	13.0597	18.4447	23.4564	9.1885	9.50448	6.16456	4.01268	-1.1405	2.03496e-05	pectin methylesterase PCR fragment F
AT1G79760.1	39.2906	39.4833	41.9529	20.6741	21.7572	12.1921	5.23498	-1.13827	1.92659e-09	downstream target of AGL15-4
AT2G27740.1	16.4083	26.9947	26.7631	11.891	12.2528	7.67145	4.57029	-1.1377	3.70445e-07	Family of unknown function (DUF662)
AT3G46810.1	5.24619	4.80332	3.71996	1.75662	2.63377	1.78087	1.75282	-1.13738	0.00856126	Cysteine/Histidine-rich C1 domain family protein
AT3G26520.1	7869.85	6890.75	6669.58	3932.81	3854.24	1963.34	12.2297	-1.13608	9.32553e-08	tonoplast intrinsic protein 2
AT1G20840.1	248.803	169.077	202.945	95.8036	102.603	83.9749	7.09579	-1.13585	1.60346e-06	tonoplast monosaccharide transporter1
AT3G52820.1	8.92969	8.74204	7.43993	3.91862	3.54986	3.97271	2.42067	-1.13384	0.00075616	purple acid phosphatase 22
AT3G56260.2	3.6835	5.76398	5.16662	2.7025	1.9467	2.05485	2.50422	-1.13156	0.00475948	unknown protein
AT3G56730.2	15.5153	14.8903	11.5732	8.1075	7.55778	3.42475	3.35083	-1.12903	0.000916086	Putative endonuclease or glycosyl hydrolase
AT3G14940.1	131.713	126.904	150.555	92.966	51.8738	42.33	6.05353	-1.12872	4.21708e-05	phosphoenolpyruvate carboxylase 3
AT4G09990.1	18.3059	21.711	22.1131	13.5125	9.84801	5.06863	3.948	-1.12561	1.29144e-05	Protein of unknown function (DUF579)
AT5G09978.1	42.8625	72.4341	63.8594	34.9974	24.8491	22.6034	5.50986	-1.1213	1.40983e-06	elicitor peptide 7 precursor
AT1G69570.1	6.92051	8.45384	7.95659	3.37812	3.8934	3.42475	2.68035	-1.12004	0.000431365	Dof-type zinc finger DNA-binding family protein
AT2G37440.1	14.5107	13.7375	10.8499	7.16162	8.13034	2.46582	3.28796	-1.11814	3.80897e-06	DNAse I-like superfamily protein
AT2G37440.2	14.5107	13.7375	10.8499	7.16162	8.13034	2.46582	3.28744	-1.11811	3.73033e-06	DNAse I-like superfamily protein
AT1G08500.1	36.835	32.5665	25.2131	23.6469	15.9171	3.97271	4.34736	-1.11669	0.000678258	early nodulin-like protein 18
AT5G52900.1	3.23701	2.78593	3.2033	0.81075	1.48865	1.91786	1.267	-1.11628	0.00813131	unknown protein
AT3G05900.1	146.447	139.2	114.802	86.2097	63.554	34.9325	6.25545	-1.11582	9.64107e-07	neurofilament protein-related
AT5G42785.1	23.7753	27.7632	26.3497	16.8906	12.4818	6.57553	4.5862	-1.11343	3.97074e-06	unknown protein
AT5G09440.1	167.99	138.528	147.869	79.994	73.9746	56.029	6.78095	-1.11251	1.0535e-10	EXORDIUM like 4
AT1G22500.1	13.3945	12.1044	14.2599	8.37775	6.29815	3.69873	3.58471	-1.10896	0.000129932	RING/U-box superfamily protein
AT1G54120.1	39.179	31.798	36.4763	21.8902	17.8638	10.1373	5.0305	-1.10406	7.39889e-05	unknown protein
AT1G52820.1	3.79512	4.41905	9.19657	2.83762	3.77889	1.3699	2.04889	-1.10338	0.00909697	2-oxoglutarate (2OG) and Fe(II)-dependent oxygenase superfamily protein
AT1G17190.1	208.397	168.308	200.051	133.233	98.8237	36.3024	7.23576	-1.10316	0.000139269	glutathione S-transferase tau 26
AT4G25700.1	8.70645	6.53252	6.61327	2.83762	4.23694	3.01378	1.74253	-1.10022	0.0086952	beta-hydroxylase 1
AT3G32030.1	5.24619	7.01285	7.85325	3.10787	4.00791	2.19184	2.16162	-1.09847	0.00626833	Terpenoid cyclases/Protein prenyltransferases superfamily protein
AT3G43960.1	43.0858	40.444	42.2629	28.106	18.2074	12.4661	4.93062	-1.09754	2.01909e-06	Cysteine proteinases superfamily protein
AT5G02180.1	7.03213	8.06958	6.4066	4.18887	4.23694	1.50689	2.24993	-1.0967	0.000290625	Transmembrane amino acid transporter family protein
AT1G54095.1	10.604	12.6808	11.8832	4.99962	7.21424	4.1097	2.77606	-1.09663	0.00176516	Protein of unknown function (DUF1677)
AT4G18640.1	34.2677	43.2299	42.5729	23.6469	20.3831	12.0551	4.90094	-1.09597	1.90761e-08	Leucine-rich repeat protein kinase family protein
AT5G37540.1	33.7096	27.8593	25.9364	14.8637	16.6042	9.45232	4.58879	-1.09209	0.00122787	Eukaryotic aspartyl protease family protein
AT3G56260.1	3.6835	5.57185	4.95995	2.7025	1.9467	2.05485	2.48588	-1.09148	0.0076988	unknown protein
AT3G44990.1	80.3672	101.926	100.852	52.0231	54.7366	26.0281	6.05637	-1.09081	4.7049e-05	xyloglucan endo-transglycosylase-related 8
AT5G43470.1	5.8043	8.06958	7.0266	4.324	3.54986	1.91786	1.99766	-1.08935	0.000153576	Disease resistance protein (CC-NBS-LRR class) family
AT1G55670.1	69.2051	43.0377	51.1495	33.3759	27.4828	15.8909	4.85154	-1.08837	0.00211015	photosystem I subunit G
AT1G31720.1	4.01836	3.36232	3.30663	1.75662	1.71768	1.50689	1.65735	-1.08816	0.00704359	Protein of unknown function (DUF1218)
AT1G31330.1	46.0995	37.562	38.5429	23.3766	22.1008	11.9181	4.73091	-1.0866	4.42588e-05	photosystem I subunit F
AT4G26580.2	3.6835	4.13086	3.8233	2.162	2.51926	0.684951	1.48003	-1.08643	0.00778306	RING/U-box superfamily protein
AT4G26580.1	3.6835	4.13086	3.8233	2.162	2.51926	0.684951	1.48157	-1.0864	0.00770783	RING/U-box superfamily protein
AT1G43020.3	7.25537	6.43645	6.81993	3.51325	4.80949	1.09592	2.37711	-1.08597	0.000265776	Protein of unknown function, DUF547
AT2G20724.1	81.7067	114.703	100.232	57.293	55.1947	27.261	6.17612	-1.08452	2.80413e-06	pseudogene
AT1G49860.1	8.59483	6.53252	12.1932	5.67525	2.40475	4.93164	3.98656	-1.08411	0.000803645	glutathione S-transferase (class phi) 14
AT5G26730.1	8.92969	12.6808	12.1932	7.567	5.61108	2.7398	3.16033	-1.08393	0.000166186	Fasciclin-like arabinogalactan family protein
AT3G61060.2	121.109	85.5952	86.2825	49.8611	52.5609	35.7544	5.9271	-1.08291	0.000174645	phloem protein 2-A13
AT3G61060.1	121.109	85.5952	86.2825	49.8611	52.5609	35.7544	5.92712	-1.08291	0.000170751	phloem protein 2-A13
AT2G45750.1	25.5612	22.7677	24.3864	13.1071	13.3979	7.67145	4.07879	-1.08233	4.86791e-06	S-adenosyl-L-methionine-dependent methyltransferases superfamily protein
AT1G28670.1	16.7432	18.3487	19.8398	10.81	7.44326	7.80844	3.45478	-1.08095	1.68661e-07	GDSL-like Lipase/Acylhydrolase superfamily protein
AT1G73300.1	6.80889	11.3358	8.98991	5.13475	6.18364	1.3699	2.87613	-1.0806	0.00245673	serine carboxypeptidase-like 2
AT1G64440.1	62.0613	83.3856	58.4861	41.2131	34.01	21.2335	5.3351	-1.07952	7.58783e-06	NAD(P)-binding Rossmann-fold superfamily protein
AT2G29750.1	53.913	82.7132	74.0893	45.2669	34.5826	19.8636	5.47178	-1.07915	2.2041e-06	UDP-glucosyl transferase 71C1
AT2G47540.1	16.8548	16.2352	14.4665	9.05337	7.67229	5.75359	3.52658	-1.07766	1.09457e-05	Pollen Ole e 1 allergen and extensin family protein
AT1G27110.1	11.2737	8.83811	11.3666	6.62112	4.58047	3.69873	2.94369	-1.07674	0.000143325	Tetratricopeptide repeat (TPR)-like superfamily protein
AT1G27110.3	11.2737	8.83811	11.3666	6.62112	4.58047	3.69873	2.94369	-1.07674	0.000143325	Tetratricopeptide repeat (TPR)-like superfamily protein
AT3G49650.1	2.90215	3.36232	4.54662	2.02687	1.71768	1.3699	1.31166	-1.07536	0.00246265	P-loop containing nucleoside triphosphate hydrolases superfamily protein
AT1G05320.1	55.4757	52.6444	46.0862	23.1064	26.9103	23.0143	5.17997	-1.0746	2.29908e-12	unknown protein
AT5G40860.1	9.59942	7.97351	8.67991	6.21575	4.92401	1.23291	3.10955	-1.07369	0.00717549	unknown protein
AT1G05320.2	55.3641	52.6444	46.0862	23.1064	26.9103	23.0143	5.17898	-1.07357	2.43673e-12	unknown protein
AT5G19260.1	7.14375	7.10891	6.4066	4.05375	3.8934	1.78087	2.12084	-1.07356	0.00414422	Protein of unknown function (DUF3049)
AT2G19620.2	7.03213	7.58925	7.43993	4.18887	3.77889	2.46582	2.35975	-1.07175	1.80895e-05	N-MYC downregulated-like 3
AT2G19620.1	7.03213	7.58925	7.43993	4.18887	3.77889	2.46582	2.35975	-1.07175	1.80895e-05	N-MYC downregulated-like 3
AT3G29430.1	4.79971	4.61119	5.88994	2.7025	3.20633	1.23291	2.22663	-1.07131	0.00106135	Terpenoid synthases superfamily protein
AT5G61650.1	8.59483	8.74204	7.54326	5.54012	4.58047	1.64388	3.0203	-1.06988	0.00253533	CYCLIN P4;2
AT2G06850.1	62.0613	56.487	71.6093	41.6185	26.6812	22.3294	5.19392	-1.06957	1.603e-05	xyloglucan endotransglucosylase/hydrolase 4
AT1G05320.3	55.3641	52.6444	46.0862	23.3766	26.9103	23.0143	5.18057	-1.06833	2.57042e-12	unknown protein
AT4G31650.1	4.01836	5.47578	5.88994	2.29712	3.66438	1.23291	1.79319	-1.06806	0.00527035	Transcriptional factor B3 family protein
AT4G34881.1	232.284	269.466	195.815	115.532	123.329	93.8382	7.65837	-1.06779	0.000139503	unknown protein
AT1G43020.1	7.25537	6.43645	6.81993	3.51325	4.80949	1.23291	2.39439	-1.06596	0.000262325	Protein of unknown function, DUF547
AT1G59940.1	62.173	50.0506	53.7328	43.24	28.1699	7.80844	5.12045	-1.06541	0.00300015	response regulator 3
AT1G08380.1	56.0338	35.3524	49.3928	28.5114	27.1393	11.5072	4.82398	-1.06437	0.000952553	photosystem I subunit O
AT1G03820.1	9.15293	16.2352	11.6766	6.89137	7.32875	3.42475	3.39665	-1.0641	0.000344623	unknown protein
AT2G32300.1	115.751	108.459	109.016	75.67	45.5757	38.2202	6.08409	-1.06387	1.89495e-07	uclacyanin 1
AT5G24655.1	15.8502	27.0907	22.5264	12.972	11.1076	7.26048	4.264	-1.06199	0.00255906	response to low sulfur 4
AT1G78260.1	56.1454	59.4651	54.5595	31.7544	32.1778	17.3977	5.2748	-1.06126	2.2739e-08	RNA-binding (RRM/RBD/RNP motifs) family protein
AT5G56870.1	111.063	95.49	94.8591	59.0496	56.1108	29.1789	5.85183	-1.061	0.00047322	beta-galactosidase 4
AT1G21140.1	7.47862	6.91678	6.92326	2.162	4.12242	3.83572	2.97438	-1.06055	0.000965927	Vacuolar iron transporter (VIT) family protein
AT4G01680.2	12.8364	8.45384	7.54326	4.45912	5.72559	3.42475	3.01869	-1.05997	3.50508e-05	myb domain protein 55
AT1G73680.1	7.14375	6.62858	10.8499	4.59425	3.77889	3.42475	2.6521	-1.0594	0.00053504	alpha dioxygenase
AT1G03070.1	9.37617	12.1044	11.3666	6.21575	5.8401	3.69873	2.90419	-1.05472	1.20563e-05	Bax inhibitor-1 family protein
AT1G27740.1	46.0995	28.4357	36.7863	26.0791	18.8944	8.63038	4.91939	-1.05142	0.000630455	root hair defective 6-like 4
AT2G02960.4	86.8412	97.0271	75.0193	54.1851	42.2548	28.4939	5.97167	-1.05073	6.42522e-06	RING/FYVE/PHD zinc finger superfamily protein
AT1G14220.1	6.92051	7.68531	7.43993	4.8645	3.32084	2.46582	2.98698	-1.0506	0.000165153	Ribonuclease T2 family protein
AT4G39795.1	135.731	162.929	154.068	92.966	76.8374	48.9055	5.99219	-1.04929	3.66862e-05	Protein of unknown function (DUF581)
AT2G02960.2	86.8412	96.8349	74.9159	54.1851	42.2548	28.4939	5.97004	-1.04908	6.8182e-06	RING/FYVE/PHD zinc finger superfamily protein
AT2G02960.1	86.8412	96.8349	74.9159	54.1851	42.2548	28.4939	5.96997	-1.04908	6.81408e-06	RING/FYVE/PHD zinc finger superfamily protein
AT2G02960.3	87.1761	97.6035	75.5359	54.3202	42.4839	29.0419	5.98156	-1.0482	6.29839e-06	RING/FYVE/PHD zinc finger superfamily protein
AT1G03070.2	9.26455	11.9122	11.2632	6.21575	5.72559	3.69873	2.87588	-1.0479	1.2984e-05	Bax inhibitor-1 family protein
AT2G27370.1	129.927	123.349	124.309	75.3997	46.9498	60.6866	6.31776	-1.04631	1.34521e-08	Uncharacterised protein family (UPF0497)
AT2G02960.5	87.3993	97.5074	75.3292	54.3202	42.4839	29.1789	5.98104	-1.0462	6.64617e-06	RING/FYVE/PHD zinc finger superfamily protein
AT3G56730.1	17.1897	16.4274	12.5032	8.78312	8.58838	4.93164	3.51113	-1.04154	0.000740404	Putative endonuclease or glycosyl hydrolase
AT1G78260.2	39.7371	40.3479	39.3696	23.2415	22.4443	12.1921	4.70088	-1.04123	1.61225e-06	RNA-binding (RRM/RBD/RNP motifs) family protein
AT3G17580.1	10.3808	16.2352	13.4332	8.648	5.95461	4.93164	3.42579	-1.04099	5.0128e-05	unknown protein
AT4G23980.2	181.161	229.214	178.972	87.0205	101.915	97.674	6.59394	-1.03982	3.79949e-08	auxin response factor 9
AT5G48900.1	13.7294	16.9077	18.5998	12.4315	8.58838	2.87679	3.83929	-1.03943	0.000751037	Pectin lyase-like superfamily protein
AT3G16390.1	73.4467	88.4772	101.679	47.0235	61.4928	19.4526	5.71691	-1.03932	5.74288e-05	nitrile specifier protein 3
AT4G20240.1	4.68809	6.43645	8.16325	2.97275	4.00791	2.32883	2.35321	-1.03735	0.00572912	cytochrome P450, family 71, subfamily A, polypeptide 27
AT5G38010.1	11.1621	12.6808	12.7099	6.75625	6.87071	4.1097	3.00396	-1.03545	0.000128907	UDP-Glycosyltransferase superfamily protein
AT4G01680.1	12.8364	8.54991	7.74992	4.72937	5.8401	3.42475	3.07186	-1.03461	2.96219e-05	myb domain protein 55
AT2G17710.1	164.864	213.748	206.665	94.9928	90.9223	99.8658	7.31862	-1.03449	2.55769e-06	unknown protein
AT4G01140.1	14.2875	19.4054	16.9465	11.4856	8.81741	4.38368	3.36964	-1.03429	0.00261448	Protein of unknown function (DUF1191)
AT5G02200.2	4.12998	6.24432	6.81993	3.37812	3.32084	1.64388	2.04119	-1.03363	0.00520117	far-red-elongated hypocotyl1-like
AT4G35320.1	64.4054	66.8622	50.7362	37.0242	37.5599	14.247	5.14653	-1.03245	0.00161229	unknown protein
AT4G02770.1	20.5383	16.5234	16.2232	11.3505	9.16094	5.47961	3.45938	-1.03177	0.00290806	photosystem I subunit D-1
AT4G32000.2	8.70645	5.86005	5.47661	4.72937	2.97731	2.05485	2.64411	-1.0316	0.00290806	Protein kinase superfamily protein
AT1G61795.1	15.5153	22.3835	18.0832	10.2695	9.96252	7.12349	3.79999	-1.03138	1.88516e-07	PAK-box/P21-Rho-binding family protein
AT4G01200.1	5.69268	5.95612	7.43993	3.37812	3.43535	2.46582	2.18057	-1.03105	0.000904388	Calcium-dependent lipid-binding (CaLB domain) family protein
AT3G45710.1	19.8686	29.1081	24.9031	13.5125	18.3219	4.1097	4.30594	-1.03069	0.00159246	Major facilitator superfamily protein
AT5G47950.1	48.1087	43.5181	38.8529	28.7816	25.7651	9.17834	4.7932	-1.03011	0.000227684	HXXXD-type acyl-transferase family protein
AT2G31730.1	7.36699	5.95612	5.06328	3.64837	4.23694	0.958931	2.99468	-1.0295	0.00957567	basic helix-loop-helix (bHLH) DNA-binding superfamily protein
AT1G70460.1	14.0643	11.1437	11.4699	7.567	5.95461	4.38368	3.41444	-1.02935	7.099e-05	root hair specific 10
AT5G43470.2	6.02754	7.97351	7.12993	4.99962	3.43535	1.91786	2.014	-1.02911	0.000468085	Disease resistance protein (CC-NBS-LRR class) family
AT5G02890.1	7.36699	6.53252	9.50657	4.324	2.97731	4.24669	2.75345	-1.02819	0.000127912	HXXXD-type acyl-transferase family protein
AT5G44110.1	74.228	72.4341	86.4891	48.3747	42.7129	23.1513	5.78731	-1.02801	0.000696605	P-loop containing nucleoside triphosphate hydrolases superfamily protein
AT5G44110.3	73.4467	72.0498	85.3525	47.9694	42.0258	23.1513	5.77557	-1.02759	0.000675306	P-loop containing nucleoside triphosphate hydrolases superfamily protein
AT2G01900.1	9.59942	8.93418	10.4366	4.59425	5.03852	4.52067	3.1461	-1.02735	0.000339553	DNAse I-like superfamily protein
AT5G53550.2	52.9084	63.3078	68.1993	24.0522	23.3604	43.2889	6.09138	-1.02711	2.66134e-06	YELLOW STRIPE like 3
AT5G03570.1	9.15293	12.8729	9.29991	4.8645	4.58047	6.02757	3.30587	-1.02649	5.61291e-05	iron regulated 2
AT4G26220.1	106.263	88.3811	90.2091	54.4554	51.5303	33.6996	6.74622	-1.02625	3.07133e-07	S-adenosyl-L-methionine-dependent methyltransferases superfamily protein
AT5G62920.1	9.71104	12.5847	12.1932	7.29675	6.41266	3.15077	3.1907	-1.02574	3.3317e-05	response regulator 6
AT5G25120.1	4.91133	5.18759	3.71996	3.51325	2.29024	0.958931	1.40947	-1.02384	0.00661593	ytochrome p450, family 71, subfamily B, polypeptide 11
AT4G01680.3	12.6132	8.54991	7.74992	4.72937	5.8401	3.42475	3.05697	-1.02369	3.61911e-05	myb domain protein 55
AT5G53550.1	52.1271	62.155	67.166	23.9171	23.3604	42.193	6.03986	-1.02324	4.03551e-06	YELLOW STRIPE like 3
AT2G15970.1	1315.23	926.176	1008.11	637.79	674.474	286.446	9.16708	-1.02308	4.76083e-05	cold regulated 413 plasma membrane 1
AT5G16600.1	8.70645	11.528	7.95659	3.91862	6.64168	3.15077	2.8719	-1.02238	0.001488	myb domain protein 43
AT3G58120.1	33.0399	29.8766	25.4197	16.6204	14.8865	11.9181	4.40329	-1.0216	5.85264e-08	Basic-leucine zipper (bZIP) transcription factor family protein
AT5G03570.2	9.04131	12.8729	9.29991	4.8645	4.58047	6.02757	3.29828	-1.02153	6.24922e-05	iron regulated 2
AT1G63310.1	13.2829	10.183	16.2232	5.67525	7.90131	5.75359	3.52352	-1.02111	1.36515e-06	unknown protein
AT4G04745.1	204.267	173.88	171.945	103.235	81.8759	86.1668	7.08905	-1.01995	0.000290625	unknown protein
AT5G52250.1	16.7432	11.1437	14.5699	7.567	7.90131	5.34262	3.19889	-1.01985	0.00072429	Transducin/WD40 repeat-like superfamily protein
AT1G13635.2	3.6835	5.66792	3.8233	2.7025	2.29024	1.50689	2.08166	-1.01794	0.0066037	DNA glycosylase superfamily protein
AT4G33330.2	4.01836	7.78138	7.74992	2.97275	3.77889	2.87679	2.10339	-1.01783	0.00144443	plant glycogenin-like starch initiation protein 3
AT3G16690.1	32.3701	29.8766	30.173	15.4042	20.2686	9.7263	4.74183	-1.01755	4.60353e-05	Nodulin MtN3 family protein
AT5G18980.1	7.70186	11.7201	8.78325	4.72937	4.58047	4.65766	2.67154	-1.01708	0.000648949	ARM repeat superfamily protein
AT5G42500.1	54.5827	59.273	61.0694	34.4569	31.2617	20.6855	5.32275	-1.01584	4.2559e-07	Disease resistance-responsive (dirigent-like protein) family protein
AT2G15830.1	93.7617	95.8743	100.749	57.0227	47.1788	39.4532	6.37399	-1.01517	6.82036e-05	unknown protein
AT1G04250.1	510.667	588.599	595.711	382.539	286.737	170.416	8.9721	-1.01325	1.75041e-06	AUX/IAA transcriptional regulator family protein
AT5G15630.1	6.80889	6.14825	4.13329	3.10787	2.97731	2.32883	1.98779	-1.01305	0.00506374	COBRA-like extracellular glycosyl-phosphatidyl inositol-anchored protein family
AT2G40230.1	11.9435	11.3358	10.9532	8.37775	5.8401	2.7398	2.92632	-1.00882	0.00225747	HXXXD-type acyl-transferase family protein
AT1G11545.1	55.9222	46.9765	40.2996	34.4569	25.7651	10.8222	4.77781	-1.00868	8.81421e-05	xyloglucan endotransglucosylase/hydrolase 8
AT4G28630.1	10.2691	9.12631	8.78325	4.72937	6.29815	2.7398	2.78102	-1.00796	5.22037e-05	ABC transporter of the mitochondrion 1
AT4G08570.1	3.90674	7.10891	5.88994	3.37812	2.97731	2.05485	2.36847	-1.00708	0.00894509	Heavy metal transport/detoxification superfamily protein
AT1G72430.1	153.033	153.418	145.182	86.8853	79.3567	58.3578	6.98669	-1.00688	1.48604e-11	SAUR-like auxin-responsive protein family
AT5G02420.1	57.3733	50.8191	47.9462	29.4572	28.5134	19.5896	5.15017	-1.00584	4.53074e-09	unknown protein
AT2G45400.1	47.3274	42.1731	47.8429	29.0519	23.8184	15.4799	4.93011	-1.00459	9.1287e-07	NAD(P)-binding Rossmann-fold superfamily protein
AT5G44110.2	69.9864	67.7268	80.4959	46.3479	40.3081	22.0554	5.6981	-1.00399	0.00093937	P-loop containing nucleoside triphosphate hydrolases superfamily protein
AT5G65925.1	37.1698	36.6013	40.0929	17.1609	21.1847	18.3567	5.04823	-1.0023	1.38794e-07	unknown protein
AT5G54370.1	90.9712	129.017	164.402	83.9126	83.3646	24.6582	6.35315	-1.00106	0.00927898	Late embryogenesis abundant (LEA) protein-related
