## Supplemental Tables for "A trehalase-derived MAMP triggers LecRK-V-mediated immune responses in Arabidopsis": Table S3.xlsx

### Sheet: Ce&Mi_12h UP GO (621)
Gene Ontology (GO) enrichment analysis of 621 genes commonly up-regulated (logFC>=1, adjusted p-value=<0.01) after 12 h of treatment with C. elegans and M. incognita extract.
Analysis Type:	PANTHER Overrepresentation Test (Released 20230705)
Annotation Version and Release Date:	GO Ontology database DOI: 10.5281/zenodo.7942786 Released 2023-05-10
Analyzed List:	Client Text Box Input (Arabidopsis thaliana)
Reference List:	Arabidopsis thaliana (all genes in database)
Test Type:	FISHER
Correction:	FDR
GO biological process complete	Arabidopsis thaliana - REFLIST (27430)	Client Text Box Input (605)	Client Text Box Input (expected)	Client Text Box Input (over/under)	Client Text Box Input (fold Enrichment)	Client Text Box Input (raw P-value)	Client Text Box Input (FDR)
respiratory burst (GO:0045730)	6	4	0.13	+	30.23	4.07e-05	0.00134
respiratory burst involved in defense response (GO:0002679)	5	3	0.11	+	27.2	0.000516	0.0127
defense response by callose deposition in cell wall (GO:0052544)	16	7	0.35	+	19.84	3.82e-07	1.78e-05
toxin biosynthetic process (GO:0009403)	21	9	0.46	+	19.43	9.13e-09	5.34e-07
phytoalexin biosynthetic process (GO:0052315)	21	9	0.46	+	19.43	9.13e-09	5.29e-07
phytoalexin metabolic process (GO:0052314)	21	9	0.46	+	19.43	9.13e-09	5.24e-07
indole phytoalexin biosynthetic process (GO:0009700)	21	9	0.46	+	19.43	9.13e-09	5.18e-07
indole phytoalexin metabolic process (GO:0046217)	21	9	0.46	+	19.43	9.13e-09	5.13e-07
camalexin metabolic process (GO:0052317)	19	8	0.42	+	19.09	6.94e-08	3.52e-06
camalexin biosynthetic process (GO:0010120)	19	8	0.42	+	19.09	6.94e-08	3.49e-06
tryptophan biosynthetic process (GO:0000162)	24	10	0.53	+	18.89	1.67e-09	1.07e-07
indolalkylamine biosynthetic process (GO:0046219)	24	10	0.53	+	18.89	1.67e-09	1.06e-07
indole glucosinolate biosynthetic process (GO:0009759)	10	4	0.22	+	18.14	0.000181	0.00521
toxin metabolic process (GO:0009404)	66	26	1.46	+	17.86	4.27e-22	5.39e-20
toxin catabolic process (GO:0009407)	46	18	1.01	+	17.74	1.15e-15	1.04e-13
defense response by cell wall thickening (GO:0052482)	18	7	0.4	+	17.63	7.22e-07	3.18e-05
indoleacetic acid biosynthetic process (GO:0009684)	11	4	0.24	+	16.49	0.000243	0.00658
defense response by callose deposition (GO:0052542)	25	9	0.55	+	16.32	3.1e-08	1.64e-06
response to chitin (GO:0010200)	23	8	0.51	+	15.77	2.29e-07	1.08e-05
indoleacetic acid metabolic process (GO:0009683)	12	4	0.26	+	15.11	0.000318	0.00839
glutathione metabolic process (GO:0006749)	59	19	1.3	+	14.6	3.46e-15	3.02e-13
immune effector process (GO:0002252)	18	5	0.4	+	12.59	0.000112	0.00333
indolalkylamine metabolic process (GO:0006586)	55	15	1.21	+	12.37	2.08e-11	1.52e-09
tryptophan metabolic process (GO:0006568)	55	15	1.21	+	12.37	2.08e-11	1.5e-09
indole-containing compound biosynthetic process (GO:0042435)	121	31	2.67	+	11.62	1.83e-21	2.21e-19
response to iron ion starvation (GO:1990641)	16	4	0.35	+	11.33	0.00079	0.0182
induced systemic resistance (GO:0009682)	32	8	0.71	+	11.33	1.88e-06	7.84e-05
response to molecule of fungal origin (GO:0002238)	21	5	0.46	+	10.79	0.000208	0.00593
callose deposition in cell wall (GO:0052543)	30	7	0.66	+	10.58	1.24e-05	0.000449
amine biosynthetic process (GO:0009309)	44	10	0.97	+	10.3	2.07e-07	1e-05
biogenic amine biosynthetic process (GO:0042401)	44	10	0.97	+	10.3	2.07e-07	9.96e-06
pattern recognition receptor signaling pathway (GO:0002221)	27	6	0.6	+	10.08	6.64e-05	0.00209
flavonol biosynthetic process (GO:0051555)	23	5	0.51	+	9.86	0.0003	0.00806
flavone biosynthetic process (GO:0051553)	23	5	0.51	+	9.86	0.0003	0.00803
oxylipin biosynthetic process (GO:0031408)	23	5	0.51	+	9.86	0.0003	0.00799
aromatic amino acid family biosynthetic process (GO:0009073)	51	11	1.12	+	9.78	8.1e-08	4.03e-06
response to insect (GO:0009625)	42	9	0.93	+	9.72	1.3e-06	5.53e-05
flavonol metabolic process (GO:0051554)	24	5	0.53	+	9.45	0.000356	0.00931
flavone metabolic process (GO:0051552)	24	5	0.53	+	9.45	0.000356	0.00926
response to molecule of bacterial origin (GO:0002237)	160	33	3.53	+	9.35	2.99e-20	3.33e-18
cell wall thickening (GO:0052386)	34	7	0.75	+	9.33	2.5e-05	0.000866
indole-containing compound metabolic process (GO:0042430)	190	39	4.19	+	9.31	1.21e-23	1.81e-21
callose localization (GO:0052545)	45	9	0.99	+	9.07	2.14e-06	8.8e-05
auxin biosynthetic process (GO:0009851)	30	6	0.66	+	9.07	0.000111	0.0033
oxylipin metabolic process (GO:0031407)	25	5	0.55	+	9.07	0.00042	0.0106
detoxification (GO:0098754)	161	31	3.55	+	8.73	2.37e-18	2.44e-16
polysaccharide localization (GO:0033037)	48	9	1.06	+	8.5	3.42e-06	0.000133
response to oomycetes (GO:0002239)	110	20	2.43	+	8.24	6.47e-12	5.03e-10
jasmonic acid biosynthetic process (GO:0009695)	28	5	0.62	+	8.1	0.000663	0.0157
defense response to insect (GO:0002213)	73	13	1.61	+	8.07	3.99e-08	2.08e-06
systemic acquired resistance (GO:0009627)	119	21	2.62	+	8	3.18e-12	2.51e-10
response to hypoxia (GO:0001666)	343	59	7.57	+	7.8	1.34e-31	3.16e-29
long-chain fatty acid biosynthetic process (GO:0042759)	35	6	0.77	+	7.77	0.000233	0.00636
response to decreased oxygen levels (GO:0036293)	353	60	7.79	+	7.71	7.14e-32	1.93e-29
response to toxic substance (GO:0009636)	183	31	4.04	+	7.68	5.8e-17	5.48e-15
response to oxygen levels (GO:0070482)	355	60	7.83	+	7.66	9.39e-32	2.42e-29
immune response-regulating signaling pathway (GO:0002764)	42	7	0.93	+	7.56	8.24e-05	0.00253
immune response-activating signaling pathway (GO:0002757)	42	7	0.93	+	7.56	8.24e-05	0.00251
cellular response to hypoxia (GO:0071456)	239	38	5.27	+	7.21	1.14e-19	1.24e-17
activation of immune response (GO:0002253)	57	9	1.26	+	7.16	1.18e-05	0.000434
cellular response to decreased oxygen levels (GO:0036294)	241	38	5.32	+	7.15	1.47e-19	1.57e-17
cellular response to oxygen levels (GO:0071453)	242	38	5.34	+	7.12	1.66e-19	1.75e-17
regulation of jasmonic acid mediated signaling pathway (GO:2000022)	45	7	0.99	+	7.05	0.000121	0.00359
indole glucosinolate metabolic process (GO:0042343)	39	6	0.86	+	6.98	0.000392	0.0101
cell wall macromolecule catabolic process (GO:0016998)	33	5	0.73	+	6.87	0.00128	0.028
response to ozone (GO:0010193)	33	5	0.73	+	6.87	0.00128	0.0279
leaf senescence (GO:0010150)	278	42	6.13	+	6.85	7.14e-21	8.27e-19
innate immune response-activating signaling pathway (GO:0002758)	40	6	0.88	+	6.8	0.000443	0.0112
positive regulation of immune response (GO:0050778)	74	11	1.63	+	6.74	2.17e-06	8.87e-05
positive regulation of immune system process (GO:0002684)	74	11	1.63	+	6.74	2.17e-06	8.8e-05
plant organ senescence (GO:0090693)	328	48	7.23	+	6.63	3.61e-23	5.25e-21
activation of innate immune response (GO:0002218)	55	8	1.21	+	6.59	6.12e-05	0.00196
auxin metabolic process (GO:0009850)	55	8	1.21	+	6.59	6.12e-05	0.00195
positive regulation of programmed cell death (GO:0043068)	35	5	0.77	+	6.48	0.00162	0.034
benzene-containing compound metabolic process (GO:0042537)	56	8	1.24	+	6.48	6.87e-05	0.00215
xenobiotic transport (GO:0042908)	57	8	1.26	+	6.36	7.68e-05	0.00238
xenobiotic detoxification by transmembrane export across the plasma membrane (GO:1990961)	50	7	1.1	+	6.35	0.000219	0.00614
xenobiotic export from cell (GO:0046618)	50	7	1.1	+	6.35	0.000219	0.00611
defense response to fungus (GO:0050832)	930	130	20.51	+	6.34	9.03e-61	3.42e-58
positive regulation of innate immune response (GO:0045089)	72	10	1.59	+	6.3	1.08e-05	0.000405
response to fungus (GO:0009620)	1186	159	26.16	+	6.08	5.28e-73	2.72e-70
cellular response to water deprivation (GO:0042631)	38	5	0.84	+	5.97	0.00225	0.0458
response to salicylic acid (GO:0009751)	418	55	9.22	+	5.97	2.14e-24	3.38e-22
immune system process (GO:0002376)	260	34	5.73	+	5.93	1.92e-15	1.7e-13
response to oxidative stress (GO:0006979)	743	96	16.39	+	5.86	9.19e-42	2.9e-39
cellular response to water stimulus (GO:0071462)	39	5	0.86	+	5.81	0.0025	0.0499
positive regulation of response to biotic stimulus (GO:0002833)	110	14	2.43	+	5.77	5.04e-07	2.31e-05
defense response to bacterium (GO:0042742)	1105	138	24.37	+	5.66	2.77e-59	9.24e-57
defense response to oomycetes (GO:0002229)	81	10	1.79	+	5.6	2.72e-05	0.00092
positive regulation of response to external stimulus (GO:0032103)	114	14	2.51	+	5.57	7.45e-07	3.25e-05
positive regulation of defense response (GO:0031349)	123	15	2.71	+	5.53	3.27e-07	1.53e-05
response to bacterium (GO:0009617)	1403	170	30.94	+	5.49	1.85e-72	8.73e-70
cellular response to salicylic acid stimulus (GO:0071446)	125	15	2.76	+	5.44	3.94e-07	1.82e-05
immune response (GO:0006955)	219	26	4.83	+	5.38	2.86e-11	2.03e-09
aromatic amino acid metabolic process (GO:0009072)	153	18	3.37	+	5.33	3.63e-08	1.91e-06
innate immune response (GO:0045087)	205	24	4.52	+	5.31	2.15e-10	1.47e-08
long-chain fatty acid metabolic process (GO:0001676)	60	7	1.32	+	5.29	0.000597	0.0145
cellular response to acid chemical (GO:0071229)	61	7	1.35	+	5.2	0.000654	0.0156
response to reactive oxygen species (GO:0000302)	168	19	3.71	+	5.13	2.71e-08	1.46e-06
hormone biosynthetic process (GO:0042446)	55	6	1.21	+	4.95	0.002	0.0413
cellular response to nitrogen compound (GO:1901699)	66	7	1.46	+	4.81	0.001	0.0225
response to cadmium ion (GO:0046686)	76	8	1.68	+	4.77	0.000464	0.0117
regulation of defense response (GO:0031347)	885	92	19.52	+	4.71	3.41e-33	9.67e-31
response to external biotic stimulus (GO:0043207)	2677	275	59.04	+	4.66	1.03e-109	5.82e-106
response to other organism (GO:0051707)	2677	275	59.04	+	4.66	1.03e-109	2.91e-106
response to biotic stimulus (GO:0009607)	2680	275	59.11	+	4.65	1.32e-109	2.5e-106
regulation of immune response (GO:0050776)	127	13	2.8	+	4.64	1.14e-05	0.000422
regulation of immune system process (GO:0002682)	127	13	2.8	+	4.64	1.14e-05	0.000419
biological process involved in interspecies interaction between organisms (GO:0044419)	2691	275	59.35	+	4.63	3.34e-109	4.74e-106
defense response to other organism (GO:0098542)	2299	233	50.71	+	4.6	1.01e-88	5.71e-86
regulation of innate immune response (GO:0045088)	109	11	2.4	+	4.58	5.99e-05	0.00193
cell death (GO:0008219)	143	14	3.15	+	4.44	8.44e-06	0.000322
response to ethylene (GO:0009723)	257	25	5.67	+	4.41	3.04e-09	1.85e-07
reactive oxygen species metabolic process (GO:0072593)	72	7	1.59	+	4.41	0.0016	0.0335
alpha-amino acid biosynthetic process (GO:1901607)	175	17	3.86	+	4.4	1.03e-06	4.48e-05
response to wounding (GO:0009611)	943	91	20.8	+	4.38	1.39e-30	2.92e-28
salicylic acid mediated signaling pathway (GO:0009863)	83	8	1.83	+	4.37	0.000794	0.0182
biogenic amine metabolic process (GO:0006576)	177	17	3.9	+	4.35	1.19e-06	5.13e-05
response to UV-B (GO:0010224)	73	7	1.61	+	4.35	0.00172	0.0357
defense response (GO:0006952)	2619	250	57.77	+	4.33	3.19e-91	2.01e-88
regulation of response to stress (GO:0080134)	1018	96	22.45	+	4.28	1.48e-31	3.35e-29
response to nitrogen compound (GO:1901698)	266	25	5.87	+	4.26	5.76e-09	3.48e-07
response to organic cyclic compound (GO:0014070)	964	90	21.26	+	4.23	2.87e-29	5.81e-27
secondary metabolite biosynthetic process (GO:0044550)	369	34	8.14	+	4.18	1.69e-11	1.25e-09
response to organonitrogen compound (GO:0010243)	185	17	4.08	+	4.17	2.08e-06	8.63e-05
response to external stimulus (GO:0009605)	3199	293	70.56	+	4.15	1.01e-106	1.14e-103
secondary metabolic process (GO:0019748)	789	72	17.4	+	4.14	6.34e-23	8.99e-21
amino acid biosynthetic process (GO:0008652)	189	17	4.17	+	4.08	2.72e-06	0.000109
response to carbohydrate (GO:0009743)	191	17	4.21	+	4.04	3.11e-06	0.000122
response to inorganic substance (GO:0010035)	2250	193	49.63	+	3.89	2.07e-60	7.35e-58
S-glycoside biosynthetic process (GO:0016144)	108	9	2.38	+	3.78	0.001	0.0224
glucosinolate biosynthetic process (GO:0019761)	108	9	2.38	+	3.78	0.001	0.0223
glycosinolate biosynthetic process (GO:0019758)	108	9	2.38	+	3.78	0.001	0.0222
phenylpropanoid metabolic process (GO:0009698)	120	10	2.65	+	3.78	0.000534	0.0131
regulation of response to biotic stimulus (GO:0002831)	230	19	5.07	+	3.75	2.31e-06	9.29e-05
response to alcohol (GO:0097305)	1324	109	29.2	+	3.73	3.93e-31	8.57e-29
response to fatty acid (GO:0070542)	709	58	15.64	+	3.71	1.33e-16	1.22e-14
regulation of response to external stimulus (GO:0032101)	245	20	5.4	+	3.7	1.49e-06	6.31e-05
amine metabolic process (GO:0009308)	233	19	5.14	+	3.7	2.75e-06	0.000109
response to jasmonic acid (GO:0009753)	676	54	14.91	+	3.62	3.98e-15	3.42e-13
cellular response to organic cyclic compound (GO:0071407)	298	23	6.57	+	3.5	6.17e-07	2.73e-05
programmed cell death (GO:0012501)	117	9	2.58	+	3.49	0.00169	0.0352
leaf development (GO:0048366)	562	43	12.4	+	3.47	1.04e-11	7.98e-10
glycosyl compound biosynthetic process (GO:1901659)	118	9	2.6	+	3.46	0.00178	0.0369
sulfur compound biosynthetic process (GO:0044272)	292	22	6.44	+	3.42	1.56e-06	6.57e-05
regulation of cellular ketone metabolic process (GO:0010565)	149	11	3.29	+	3.35	0.000741	0.0172
regulation of response to stimulus (GO:0048583)	1477	109	32.58	+	3.35	2.18e-27	3.99e-25
response to abscisic acid (GO:0009737)	1181	87	26.05	+	3.34	9.12e-22	1.13e-19
response to extracellular stimulus (GO:0009991)	342	25	7.54	+	3.31	5.18e-07	2.35e-05
response to salt stress (GO:0009651)	711	51	15.68	+	3.25	1.12e-12	8.95e-11
response to osmotic stress (GO:0006970)	1056	75	23.29	+	3.22	5.45e-18	5.52e-16
response to oxygen-containing compound (GO:1901700)	3436	244	75.78	+	3.22	4.73e-64	1.92e-61
alpha-amino acid metabolic process (GO:1901605)	410	29	9.04	+	3.21	1.23e-07	6.03e-06
cellular response to fatty acid (GO:0071398)	186	13	4.1	+	3.17	0.000414	0.0105
response to water (GO:0009415)	1363	95	30.06	+	3.16	3.63e-22	4.68e-20
cellular response to extracellular stimulus (GO:0031668)	259	18	5.71	+	3.15	3.74e-05	0.00125
response to acid chemical (GO:0001101)	1396	97	30.79	+	3.15	1.52e-22	2e-20
response to salt (GO:1902074)	1471	102	32.44	+	3.14	1.18e-23	1.81e-21
positive regulation of response to stimulus (GO:0048584)	289	20	6.37	+	3.14	1.49e-05	0.000532
S-glycoside metabolic process (GO:0016143)	276	19	6.09	+	3.12	2.59e-05	0.000891
glucosinolate metabolic process (GO:0019760)	276	19	6.09	+	3.12	2.59e-05	0.000885
glycosinolate metabolic process (GO:0019757)	276	19	6.09	+	3.12	2.59e-05	0.00088
jasmonic acid mediated signaling pathway (GO:0009867)	146	10	3.22	+	3.11	0.00214	0.0439
response to metal ion (GO:0010038)	235	16	5.18	+	3.09	0.000124	0.00366
cellular response to external stimulus (GO:0071496)	265	18	5.84	+	3.08	4.94e-05	0.00162
carboxylic acid biosynthetic process (GO:0046394)	620	42	13.67	+	3.07	6.08e-10	4.01e-08
regulation of small molecule metabolic process (GO:0062012)	208	14	4.59	+	3.05	0.000361	0.00934
flavonoid metabolic process (GO:0009812)	164	11	3.62	+	3.04	0.00153	0.0327
cellular response to chemical stimulus (GO:0070887)	2130	142	46.98	+	3.02	1.04e-31	2.57e-29
response to chemical (GO:0042221)	5314	352	117.21	+	3	2.17e-95	1.54e-92
response to stress (GO:0006950)	5760	378	127.04	+	2.98	8.46e-105	8e-102
response to water deprivation (GO:0009414)	1250	81	27.57	+	2.94	3.42e-17	3.34e-15
organic acid biosynthetic process (GO:0016053)	651	42	14.36	+	2.93	2.37e-09	1.46e-07
cellular response to oxygen-containing compound (GO:1901701)	1258	81	27.75	+	2.92	4.82e-17	4.64e-15
organic acid catabolic process (GO:0016054)	173	11	3.82	+	2.88	0.00228	0.0462
carboxylic acid catabolic process (GO:0046395)	173	11	3.82	+	2.88	0.00228	0.046
glycosyl compound metabolic process (GO:1901657)	317	20	6.99	+	2.86	5.1e-05	0.00166
response to lipid (GO:0033993)	2756	171	60.79	+	2.81	3.83e-35	1.14e-32
response to organic substance (GO:0010033)	4566	283	100.71	+	2.81	1.65e-64	7.18e-62
oxoacid metabolic process (GO:0043436)	2055	127	45.33	+	2.8	2.65e-25	4.3e-23
response to nutrient levels (GO:0031667)	280	17	6.18	+	2.75	0.000279	0.00755
organic acid metabolic process (GO:0006082)	2175	132	47.97	+	2.75	1.17e-25	1.96e-23
sulfur compound metabolic process (GO:0006790)	644	39	14.2	+	2.75	4.43e-08	2.29e-06
phyllome development (GO:0048827)	859	52	18.95	+	2.74	2.33e-10	1.58e-08
monocarboxylic acid metabolic process (GO:0032787)	699	42	15.42	+	2.72	1.64e-08	9.01e-07
amino acid metabolic process (GO:0006520)	605	36	13.34	+	2.7	2.2e-07	1.05e-05
cellular response to stress (GO:0033554)	1218	72	26.86	+	2.68	1.76e-13	1.45e-11
cellular catabolic process (GO:0044248)	1081	63	23.84	+	2.64	1.16e-11	8.78e-10
response to endogenous stimulus (GO:0009719)	2753	157	60.72	+	2.59	4.38e-28	8.28e-26
response to hormone (GO:0009725)	2722	154	60.04	+	2.57	4.96e-27	8.8e-25
monocarboxylic acid biosynthetic process (GO:0072330)	253	14	5.58	+	2.51	0.00214	0.0439
carboxylic acid metabolic process (GO:0019752)	1561	86	34.43	+	2.5	2.9e-14	2.42e-12
cellular response to organic substance (GO:0071310)	1649	87	36.37	+	2.39	1.88e-13	1.52e-11
aromatic compound biosynthetic process (GO:0019438)	1459	73	32.18	+	2.27	2.86e-10	1.91e-08
cellular response to stimulus (GO:0051716)	3858	189	85.09	+	2.22	1.78e-26	3.06e-24
response to stimulus (GO:0050896)	9761	475	215.29	+	2.21	7.75e-101	6.28e-98
small molecule metabolic process (GO:0044281)	3100	145	68.37	+	2.12	7.21e-18	7.18e-16
response to abiotic stimulus (GO:0009628)	4740	220	104.55	+	2.1	1.93e-28	3.78e-26
small molecule biosynthetic process (GO:0044283)	958	44	21.13	+	2.08	1.08e-05	0.000403
organic cyclic compound biosynthetic process (GO:1901362)	1625	72	35.84	+	2.01	5.55e-08	2.84e-06
cell communication (GO:0007154)	2525	110	55.69	+	1.98	1.68e-11	1.26e-09
cellular response to lipid (GO:0071396)	837	36	18.46	+	1.95	0.000214	0.00604
signaling (GO:0023052)	2300	98	50.73	+	1.93	9.61e-10	6.27e-08
signal transduction (GO:0007165)	2230	95	49.19	+	1.93	1.47e-09	9.47e-08
heterocycle biosynthetic process (GO:0018130)	1163	48	25.65	+	1.87	6.47e-05	0.00205
plant organ development (GO:0099402)	2236	92	49.32	+	1.87	1.53e-08	8.52e-07
cellular response to endogenous stimulus (GO:0071495)	1160	47	25.59	+	1.84	0.000102	0.00309
hormone-mediated signaling pathway (GO:0009755)	864	35	19.06	+	1.84	0.000937	0.0212
shoot system development (GO:0048367)	1586	62	34.98	+	1.77	2.27e-05	0.000791
cellular response to hormone stimulus (GO:0032870)	1126	44	24.84	+	1.77	0.000413	0.0106
protein phosphorylation (GO:0006468)	1070	41	23.6	+	1.74	0.000971	0.0219
phosphorylation (GO:0016310)	1105	42	24.37	+	1.72	0.000844	0.0192
catabolic process (GO:0009056)	2266	83	49.98	+	1.66	7.61e-06	0.000292
cellular biosynthetic process (GO:0044249)	3326	108	73.36	+	1.47	5.58e-05	0.00181
regulation of cellular process (GO:0050794)	6167	185	136.02	+	1.36	5.82e-06	0.000225
biological regulation (GO:0065007)	8670	257	191.23	+	1.34	3.07e-08	1.64e-06
regulation of biological process (GO:0050789)	8247	244	181.9	+	1.34	1.17e-07	5.79e-06
cellular metabolic process (GO:0044237)	9231	264	203.6	+	1.3	5.4e-07	2.43e-05
cellular process (GO:0009987)	15272	408	336.84	+	1.21	5.91e-09	3.53e-07
primary metabolic process (GO:0044238)	9996	155	220.47	-	0.7	2.38e-08	1.3e-06
cellular nitrogen compound metabolic process (GO:0034641)	4685	71	103.33	-	0.69	0.000361	0.00931
macromolecule modification (GO:0043412)	3899	59	86	-	0.69	0.0014	0.03
protein metabolic process (GO:0019538)	4634	68	102.21	-	0.67	0.000141	0.00413
reproductive structure development (GO:0048608)	2065	24	45.55	-	0.53	0.000535	0.0131
reproductive system development (GO:0061458)	2067	24	45.59	-	0.53	0.000537	0.0131
developmental process involved in reproduction (GO:0003006)	2329	26	51.37	-	0.51	8.08e-05	0.00249
reproduction (GO:0000003)	2718	30	59.95	-	0.5	1.61e-05	0.000571
reproductive process (GO:0022414)	2692	29	59.38	-	0.49	1.06e-05	0.000403
macromolecule metabolic process (GO:0043170)	8531	87	188.16	-	0.46	6.07e-21	7.18e-19
cellular localization (GO:0051641)	1282	13	28.28	-	0.46	0.00222	0.0454
cellular component organization (GO:0016043)	2839	28	62.62	-	0.45	6.07e-07	2.71e-05
cell differentiation (GO:0030154)	1338	13	29.51	-	0.44	0.00101	0.0223
cellular developmental process (GO:0048869)	1513	14	33.37	-	0.42	0.000189	0.00541
cellular component organization or biogenesis (GO:0071840)	3621	30	79.87	-	0.38	3.93e-11	2.75e-09
cellular component assembly (GO:0022607)	1035	8	22.83	-	0.35	0.000667	0.0158
protein localization (GO:0008104)	804	5	17.73	-	0.28	0.000787	0.0182
proteolysis (GO:0006508)	859	5	18.95	-	0.26	0.000302	0.008
protein-containing complex organization (GO:0043933)	1033	6	22.78	-	0.26	7.03e-05	0.00219
protein catabolic process (GO:0030163)	692	4	15.26	-	0.26	0.00134	0.0288
cellular component biogenesis (GO:0044085)	1934	10	42.66	-	0.23	2e-09	1.25e-07
amide metabolic process (GO:0043603)	711	3	15.68	-	0.19	0.000212	0.00603
DNA metabolic process (GO:0006259)	523	2	11.54	-	0.17	0.0013	0.0282
modification-dependent protein catabolic process (GO:0019941)	550	2	12.13	-	0.16	0.00093	0.0211
modification-dependent macromolecule catabolic process (GO:0043632)	562	2	12.4	-	0.16	0.000647	0.0156
protein transport (GO:0015031)	563	2	12.42	-	0.16	0.000648	0.0156
establishment of protein localization (GO:0045184)	570	2	12.57	-	0.16	0.000659	0.0157
amide biosynthetic process (GO:0043604)	605	2	13.34	-	0.15	0.000324	0.00851
nucleobase-containing compound metabolic process (GO:0006139)	3660	12	80.73	-	0.15	8.82e-23	1.22e-20
proteolysis involved in protein catabolic process (GO:0051603)	624	2	13.76	-	0.15	0.000228	0.00628
cell cycle process (GO:0022402)	626	2	13.81	-	0.14	0.00023	0.0063
nucleobase-containing compound biosynthetic process (GO:0034654)	652	2	14.38	-	0.14	0.00011	0.00331
intracellular transport (GO:0046907)	724	2	15.97	-	0.13	4.02e-05	0.00133
cell cycle (GO:0007049)	750	2	16.54	-	0.12	1.84e-05	0.000647
organelle organization (GO:0006996)	1522	4	33.57	-	0.12	1.66e-10	1.15e-08
establishment of localization in cell (GO:0051649)	771	2	17.01	-	0.12	1.29e-05	0.000466
nucleic acid metabolic process (GO:0090304)	3274	8	72.21	-	0.11	9.53e-23	1.29e-20
cell wall biogenesis (GO:0042546)	443	1	9.77	-	0.1	0.00137	0.0294
macromolecule biosynthetic process (GO:0009059)	2312	5	50.99	-	0.1	1.1e-16	1.03e-14
RNA metabolic process (GO:0016070)	2814	6	62.07	-	0.1	1.67e-20	1.9e-18
ubiquitin-dependent protein catabolic process (GO:0006511)	536	1	11.82	-	0.08	0.000222	0.00616
peptide biosynthetic process (GO:0043043)	536	1	11.82	-	0.08	0.000222	0.00613
peptide metabolic process (GO:0006518)	568	1	12.53	-	0.08	0.000103	0.00309
protein-DNA complex organization (GO:0071824)	379	0	8.36	-	< 0.01	0.00049	0.0122
RNA modification (GO:0009451)	383	0	8.45	-	< 0.01	0.000505	0.0125
cytoskeleton organization (GO:0007010)	315	0	6.95	-	< 0.01	0.00248	0.0497
RNA biosynthetic process (GO:0032774)	361	0	7.96	-	< 0.01	0.000723	0.0168
translation (GO:0006412)	530	0	11.69	-	< 0.01	1.4e-05	0.000503
mRNA processing (GO:0006397)	350	0	7.72	-	< 0.01	0.00113	0.0247
RNA processing (GO:0006396)	869	0	19.17	-	< 0.01	7.73e-09	4.57e-07
DNA-templated transcription (GO:0006351)	356	0	7.85	-	< 0.01	0.000707	0.0166
chromatin organization (GO:0006325)	336	0	7.41	-	< 0.01	0.00104	0.0229
mRNA metabolic process (GO:0016071)	497	0	10.96	-	< 0.01	3.08e-05	0.00104
DNA repair (GO:0006281)	326	0	7.19	-	< 0.01	0.00158	0.0335
peptidyl-lysine modification (GO:0018205)	355	0	7.83	-	< 0.01	0.000706	0.0166
ncRNA metabolic process (GO:0034660)	526	0	11.6	-	< 0.01	2.25e-05	0.000788
ribosome biogenesis (GO:0042254)	358	0	7.9	-	< 0.01	0.000712	0.0166
peptidyl-amino acid modification (GO:0018193)	610	0	13.45	-	< 0.01	3.03e-06	0.00012
RNA splicing (GO:0008380)	305	0	6.73	-	< 0.01	0.0023	0.0464
ribonucleoprotein complex biogenesis (GO:0022613)	434	0	9.57	-	< 0.01	0.000154	0.00445
ncRNA processing (GO:0034470)	431	0	9.51	-	< 0.01	0.000151	0.00438
gene expression (GO:0010467)	1502	0	33.13	-	< 0.01	5.77e-15	4.88e-13
plastid organization (GO:0009657)	322	0	7.1	-	< 0.01	0.00155	0.033
DNA damage response (GO:0006974)	370	0	8.16	-	< 0.01	0.000476	0.0119
pattern specification process (GO:0007389)	327	0	7.21	-	< 0.01	0.00159	0.0336

### Sheet: Ce&Mi_12h DOWN GO (430)
Gene Ontology (GO) enrichment of 430 genes commonly down-regulated (logFC=<-1, adjusted p-value=<0.01) after 12 h of treatment with C. elegans and M. incognita extract.
Analysis Type:	PANTHER Overrepresentation Test (Released 20230705)
Annotation Version and Release Date:	GO Ontology database DOI: 10.5281/zenodo.7942786 Released 2023-05-10
Analyzed List:	Client Text Box Input (Arabidopsis thaliana)
Reference List:	Arabidopsis thaliana (all genes in database)
Test Type:	FISHER
Correction:	FDR
GO biological process complete	Arabidopsis thaliana - REFLIST (27430)	Client Text Box Input (413)	Client Text Box Input (expected)	Client Text Box Input (over/under)	Client Text Box Input (fold Enrichment)	Client Text Box Input (raw P-value)	Client Text Box Input (FDR)
sulfation (GO:0051923)	17	4	0.26	+	15.63	0.000234	0.016
water transport (GO:0006833)	39	7	0.59	+	11.92	4.88e-06	0.000469
fluid transport (GO:0042044)	39	7	0.59	+	11.92	4.88e-06	0.000462
root hair cell tip growth (GO:0048768)	25	4	0.38	+	10.63	0.000845	0.0475
xyloglucan metabolic process (GO:0010411)	61	9	0.92	+	9.8	9.32e-07	0.000102
root hair elongation (GO:0048767)	82	12	1.23	+	9.72	1.55e-08	2.04e-06
trichoblast differentiation (GO:0010054)	158	22	2.38	+	9.25	3.79e-14	1.34e-11
root hair cell differentiation (GO:0048765)	151	20	2.27	+	8.8	1.28e-12	3.64e-10
trichoblast maturation (GO:0048764)	151	20	2.27	+	8.8	1.28e-12	3.47e-10
cell maturation (GO:0048469)	151	20	2.27	+	8.8	1.28e-12	3.31e-10
root epidermal cell differentiation (GO:0010053)	176	22	2.65	+	8.3	2.74e-13	9.15e-11
hemicellulose metabolic process (GO:0010410)	120	14	1.81	+	7.75	1.36e-08	1.89e-06
root hair cell development (GO:0080147)	116	13	1.75	+	7.44	6.93e-08	8.55e-06
xylem development (GO:0010089)	56	6	0.84	+	7.12	0.000313	0.02
beta-glucan biosynthetic process (GO:0051274)	70	7	1.05	+	6.64	0.000148	0.0109
plant epidermal cell differentiation (GO:0090627)	232	23	3.49	+	6.58	6.32e-12	1.49e-09
plant-type cell wall organization (GO:0009664)	188	18	2.83	+	6.36	2.13e-09	3.35e-07
cell wall polysaccharide metabolic process (GO:0010383)	185	17	2.79	+	6.1	1.05e-08	1.49e-06
beta-glucan metabolic process (GO:0051273)	77	7	1.16	+	6.04	0.000255	0.0168
anatomical structure maturation (GO:0071695)	357	32	5.38	+	5.95	5.75e-15	2.33e-12
root morphogenesis (GO:0010015)	689	59	10.37	+	5.69	6.64e-26	1.26e-22
developmental maturation (GO:0021700)	380	32	5.72	+	5.59	2.86e-14	1.08e-11
plant epidermis development (GO:0090558)	629	50	9.47	+	5.28	9.8e-21	9.27e-18
plant-type secondary cell wall biogenesis (GO:0009834)	89	7	1.34	+	5.22	0.000576	0.0348
cell wall macromolecule metabolic process (GO:0044036)	222	17	3.34	+	5.09	1.24e-07	1.5e-05
glucan metabolic process (GO:0044042)	213	16	3.21	+	4.99	3.71e-07	4.39e-05
cell wall organization (GO:0071555)	321	23	4.83	+	4.76	2.43e-09	3.72e-07
plant organ morphogenesis (GO:1905392)	952	64	14.33	+	4.46	9.63e-23	1.37e-19
root development (GO:0048364)	1275	80	19.2	+	4.17	1.29e-26	3.67e-23
root system development (GO:0022622)	1293	81	19.47	+	4.16	6.52e-27	3.7e-23
developmental cell growth (GO:0048588)	275	17	4.14	+	4.11	2.04e-06	0.000218
cell development (GO:0048468)	449	27	6.76	+	3.99	3.53e-09	5.14e-07
external encapsulating structure organization (GO:0045229)	385	23	5.8	+	3.97	5.82e-08	7.34e-06
cell wall organization or biogenesis (GO:0071554)	1008	56	15.18	+	3.69	1.92e-16	9.92e-14
developmental growth involved in morphogenesis (GO:0060560)	516	28	7.77	+	3.6	1.49e-08	2.01e-06
plant-type cell wall organization or biogenesis (GO:0071669)	572	31	8.61	+	3.6	2.52e-09	3.77e-07
unidimensional cell growth (GO:0009826)	411	22	6.19	+	3.56	6.64e-07	7.39e-05
polysaccharide metabolic process (GO:0005976)	507	27	7.63	+	3.54	3.9e-08	5.03e-06
developmental growth (GO:0048589)	1129	60	17	+	3.53	9.97e-17	6.29e-14
cell growth (GO:0016049)	642	34	9.67	+	3.52	7.3e-10	1.29e-07
cell tip growth (GO:0009932)	191	10	2.88	+	3.48	0.00089	0.0495
growth (GO:0040007)	1411	73	21.24	+	3.44	1.14e-19	8.1e-17
cellular response to extracellular stimulus (GO:0031668)	259	13	3.9	+	3.33	0.000235	0.0159
cell wall biogenesis (GO:0042546)	443	22	6.67	+	3.3	2.15e-06	0.000226
response to starvation (GO:0042594)	222	11	3.34	+	3.29	0.000772	0.0447
plant-type cell wall biogenesis (GO:0009832)	285	14	4.29	+	3.26	0.000169	0.0123
cellular response to external stimulus (GO:0071496)	265	13	3.99	+	3.26	0.00029	0.0187
cell morphogenesis involved in differentiation (GO:0000904)	290	14	4.37	+	3.21	0.000201	0.0142
response to extracellular stimulus (GO:0009991)	342	16	5.15	+	3.11	0.000102	0.0077
response to nutrient levels (GO:0031667)	280	13	4.22	+	3.08	0.000478	0.0292
cell morphogenesis (GO:0000902)	559	25	8.42	+	2.97	2.63e-06	0.000267
tissue development (GO:0009888)	2035	91	30.64	+	2.97	1.75e-20	1.42e-17
anatomical structure morphogenesis (GO:0009653)	1730	73	26.05	+	2.8	3.95e-15	1.72e-12
cell differentiation (GO:0030154)	1338	56	20.15	+	2.78	1.32e-11	2.88e-09
response to red or far red light (GO:0009639)	410	17	6.17	+	2.75	0.000248	0.0165
plant organ development (GO:0099402)	2236	88	33.67	+	2.61	1.82e-16	1.03e-13
cellular developmental process (GO:0048869)	1513	58	22.78	+	2.55	1.81e-10	3.53e-08
carbohydrate metabolic process (GO:0005975)	1024	32	15.42	+	2.08	0.000136	0.0102
system development (GO:0048731)	4006	96	60.32	+	1.59	3.45e-06	0.000344
anatomical structure development (GO:0048856)	5760	128	86.73	+	1.48	2.57e-06	0.000265
multicellular organism development (GO:0007275)	4702	101	70.8	+	1.43	0.000176	0.0126
developmental process (GO:0032502)	6156	131	92.69	+	1.41	1.79e-05	0.00162
metabolic process (GO:0008152)	12903	159	194.27	-	0.82	0.000594	0.0355
organic substance metabolic process (GO:0071704)	12086	140	181.97	-	0.77	3.23e-05	0.00278
biological regulation (GO:0065007)	8670	97	130.54	-	0.74	0.00034	0.0212
cellular metabolic process (GO:0044237)	9231	100	138.99	-	0.72	4e-05	0.00333
regulation of biological process (GO:0050789)	8247	87	124.17	-	0.7	4.73e-05	0.00378
primary metabolic process (GO:0044238)	9996	102	150.5	-	0.68	5.01e-07	5.69e-05
macromolecule metabolic process (GO:0043170)	8531	73	128.45	-	0.57	9.94e-10	1.61e-07
defense response (GO:0006952)	2619	19	39.43	-	0.48	0.000258	0.0168
organonitrogen compound metabolic process (GO:1901564)	6362	45	95.79	-	0.47	2.85e-10	5.39e-08
defense response to other organism (GO:0098542)	2299	16	34.61	-	0.46	0.000428	0.0264
reproduction (GO:0000003)	2718	17	40.92	-	0.42	1.87e-05	0.00164
developmental process involved in reproduction (GO:0003006)	2329	14	35.07	-	0.4	5.16e-05	0.00401
reproductive process (GO:0022414)	2692	16	40.53	-	0.39	1.11e-05	0.00102
cellular aromatic compound metabolic process (GO:0006725)	4712	28	70.95	-	0.39	8.63e-10	1.48e-07
post-embryonic development (GO:0009791)	2359	14	35.52	-	0.39	3.85e-05	0.00326
organic cyclic compound metabolic process (GO:1901360)	4888	29	73.6	-	0.39	4.1e-10	7.5e-08
protein metabolic process (GO:0019538)	4634	27	69.77	-	0.39	9.51e-10	1.59e-07
protein modification process (GO:0036211)	3177	18	47.83	-	0.38	4.89e-07	5.66e-05
nitrogen compound metabolic process (GO:0006807)	9056	50	136.35	-	0.37	2.65e-22	3.01e-19
regulation of response to stimulus (GO:0048583)	1477	8	22.24	-	0.36	0.00083	0.0471
reproductive structure development (GO:0048608)	2065	11	31.09	-	0.35	4.12e-05	0.00339
reproductive system development (GO:0061458)	2067	11	31.12	-	0.35	4.13e-05	0.00335
organonitrogen compound biosynthetic process (GO:1901566)	1794	9	27.01	-	0.33	7.38e-05	0.00566
macromolecule modification (GO:0043412)	3899	18	58.71	-	0.31	1.2e-10	2.51e-08
cellular nitrogen compound biosynthetic process (GO:0044271)	1879	8	28.29	-	0.28	1.07e-05	0.000997
heterocycle metabolic process (GO:0046483)	4332	18	65.22	-	0.28	5.04e-13	1.51e-10
cellular nitrogen compound metabolic process (GO:0034641)	4685	16	70.54	-	0.23	2.65e-16	1.25e-13
nucleobase-containing compound metabolic process (GO:0006139)	3660	12	55.11	-	0.22	4.34e-13	1.37e-10
nucleic acid metabolic process (GO:0090304)	3274	10	49.3	-	0.2	3.09e-12	7.63e-10
RNA metabolic process (GO:0016070)	2814	7	42.37	-	0.17	1.02e-11	2.33e-09
defense response to bacterium (GO:0042742)	1105	2	16.64	-	0.12	1.81e-05	0.00161
peptide metabolic process (GO:0006518)	568	0	8.55	-	< 0.01	0.000323	0.0204
peptide biosynthetic process (GO:0043043)	536	0	8.07	-	< 0.01	0.000774	0.0444
translation (GO:0006412)	530	0	7.98	-	< 0.01	0.000743	0.0435
RNA processing (GO:0006396)	869	0	13.08	-	< 0.01	4.55e-06	0.000445
ncRNA metabolic process (GO:0034660)	526	0	7.92	-	< 0.01	0.000729	0.0431
peptidyl-amino acid modification (GO:0018193)	610	0	9.18	-	< 0.01	0.000233	0.0161
gene expression (GO:0010467)	1502	0	22.61	-	< 0.01	1.72e-10	3.48e-08
amide biosynthetic process (GO:0043604)	605	0	9.11	-	< 0.01	0.000226	0.0158
amide metabolic process (GO:0043603)	711	0	10.71	-	< 0.01	4.76e-05	0.00375

### Sheet: Ce_12h UP GO (1900)
Gene Ontology (GO) enrichment analysis of 1900 genes up-regulated (logFC>=1, adjusted p-value=<0.01) after 12 h of treatment with C. elegans extract.
Analysis Type:	PANTHER Overrepresentation Test (Released 20230705)
Annotation Version and Release Date:	GO Ontology database DOI: 10.5281/zenodo.7942786 Released 2023-05-10
Analyzed List:	Client Text Box Input (Arabidopsis thaliana)
Reference List:	Arabidopsis thaliana (all genes in database)
Test Type:	FISHER
Correction:	FDR
GO biological process complete	Arabidopsis thaliana - REFLIST (27430)	Client Text Box Input (1844)	Client Text Box Input (expected)	Client Text Box Input (over/under)	Client Text Box Input (fold Enrichment)	Client Text Box Input (raw P-value)	Client Text Box Input (FDR)
respiratory burst (GO:0045730)	6	5	0.4	+	12.4	0.000331	0.00592
respiratory burst involved in defense response (GO:0002679)	5	4	0.34	+	11.9	0.00153	0.0237
chorismate biosynthetic process (GO:0009423)	10	7	0.67	+	10.41	4.31e-05	0.000924
defense response by cell wall thickening (GO:0052482)	18	12	1.21	+	9.92	1.12e-07	3.46e-06
camalexin metabolic process (GO:0052317)	19	12	1.28	+	9.39	1.72e-07	5.21e-06
camalexin biosynthetic process (GO:0010120)	19	12	1.28	+	9.39	1.72e-07	5.18e-06
defense response by callose deposition in cell wall (GO:0052544)	16	10	1.08	+	9.3	2e-06	5.31e-05
toxin biosynthetic process (GO:0009403)	21	13	1.41	+	9.21	6.26e-08	2.03e-06
phytoalexin biosynthetic process (GO:0052315)	21	13	1.41	+	9.21	6.26e-08	2.02e-06
phytoalexin metabolic process (GO:0052314)	21	13	1.41	+	9.21	6.26e-08	2.01e-06
indole phytoalexin biosynthetic process (GO:0009700)	21	13	1.41	+	9.21	6.26e-08	2e-06
indole phytoalexin metabolic process (GO:0046217)	21	13	1.41	+	9.21	6.26e-08	1.98e-06
indole glucosinolate biosynthetic process (GO:0009759)	10	6	0.67	+	8.93	0.000286	0.00522
defense response by callose deposition (GO:0052542)	25	14	1.68	+	8.33	4.98e-08	1.62e-06
response to molecule of bacterial origin (GO:0002237)	160	86	10.76	+	8	3.27e-41	3.86e-39
response to chitin (GO:0010200)	23	12	1.55	+	7.76	8.05e-07	2.23e-05
indole glucosinolate metabolic process (GO:0042343)	39	20	2.62	+	7.63	2.27e-10	1e-08
suberin biosynthetic process (GO:0010345)	22	11	1.48	+	7.44	3.19e-06	8.31e-05
coumarin metabolic process (GO:0009804)	10	5	0.67	+	7.44	0.00174	0.0266
indole-containing compound catabolic process (GO:0042436)	12	6	0.81	+	7.44	0.000595	0.0102
toxin metabolic process (GO:0009404)	66	32	4.44	+	7.21	3.24e-15	1.98e-13
chorismate metabolic process (GO:0046417)	15	7	1.01	+	6.94	0.000286	0.00524
regulation of salicylic acid biosynthetic process (GO:0080142)	13	6	0.87	+	6.87	0.000824	0.0135
tryptophan biosynthetic process (GO:0000162)	24	11	1.61	+	6.82	6.12e-06	0.000152
indolalkylamine biosynthetic process (GO:0046219)	24	11	1.61	+	6.82	6.12e-06	0.000152
cellular response to salicylic acid stimulus (GO:0071446)	125	55	8.4	+	6.55	1.53e-23	1.3e-21
toxin catabolic process (GO:0009407)	46	20	3.09	+	6.47	2.15e-09	8.26e-08
defense response to Gram-negative bacterium (GO:0050829)	23	10	1.55	+	6.47	2.33e-05	0.00052
aromatic amino acid family biosynthetic process (GO:0009073)	51	22	3.43	+	6.42	3.84e-10	1.66e-08
response to molecule of fungal origin (GO:0002238)	21	9	1.41	+	6.38	6.53e-05	0.00136
regulation of salicylic acid metabolic process (GO:0010337)	21	9	1.41	+	6.38	6.53e-05	0.00136
response to salicylic acid (GO:0009751)	418	178	28.1	+	6.33	2.12e-72	5.24e-70
systemic acquired resistance, salicylic acid mediated signaling pathway (GO:0009862)	19	8	1.28	+	6.26	0.000184	0.00349
regulation of salicylic acid mediated signaling pathway (GO:2000031)	31	13	2.08	+	6.24	1.93e-06	5.15e-05
alternative respiration (GO:0010230)	12	5	0.81	+	6.2	0.00322	0.047
pattern recognition receptor signaling pathway (GO:0002221)	27	11	1.82	+	6.06	1.48e-05	0.000338
indole-containing compound metabolic process (GO:0042430)	190	76	12.77	+	5.95	7.2e-30	6.7e-28
salicylic acid mediated signaling pathway (GO:0009863)	83	33	5.58	+	5.91	1.05e-13	6.04e-12
plant-type hypersensitive response (GO:0009626)	58	23	3.9	+	5.9	5.77e-10	2.46e-08
systemic acquired resistance (GO:0009627)	119	47	8	+	5.88	8.16e-19	6.25e-17
programmed cell death induced by symbiont (GO:0034050)	59	23	3.97	+	5.8	7.55e-10	3.2e-08
glutathione metabolic process (GO:0006749)	59	23	3.97	+	5.8	7.55e-10	3.17e-08
immune effector process (GO:0002252)	18	7	1.21	+	5.78	0.000683	0.0114
indole-containing compound biosynthetic process (GO:0042435)	121	47	8.13	+	5.78	1.39e-18	1.05e-16
L-phenylalanine metabolic process (GO:0006558)	21	8	1.41	+	5.67	0.000317	0.00575
erythrose 4-phosphate/phosphoenolpyruvate family amino acid metabolic process (GO:1902221)	21	8	1.41	+	5.67	0.000317	0.00573
immune response-regulating signaling pathway (GO:0002764)	42	16	2.82	+	5.67	3.67e-07	1.06e-05
immune response-activating signaling pathway (GO:0002757)	42	16	2.82	+	5.67	3.67e-07	1.06e-05
biological process involved in interaction with symbiont (GO:0051702)	61	23	4.1	+	5.61	1.27e-09	5.23e-08
defense response to fungus (GO:0050832)	930	349	62.52	+	5.58	6.01e-132	2.44e-129
innate immune response-activating signaling pathway (GO:0002758)	40	15	2.69	+	5.58	9.94e-07	2.71e-05
trehalose metabolic process (GO:0005991)	24	9	1.61	+	5.58	0.000148	0.00289
response to hypoxia (GO:0001666)	343	127	23.06	+	5.51	2.48e-46	3.8e-44
defense response to bacterium (GO:0042742)	1105	404	74.28	+	5.44	3.23e-151	1.41e-148
response to decreased oxygen levels (GO:0036293)	353	129	23.73	+	5.44	1.5e-46	2.43e-44
sulfate assimilation (GO:0000103)	22	8	1.48	+	5.41	0.000409	0.00725
trehalose biosynthetic process (GO:0005992)	22	8	1.48	+	5.41	0.000409	0.00723
response to ozone (GO:0010193)	33	12	2.22	+	5.41	1.54e-05	0.00035
response to oomycetes (GO:0002239)	110	40	7.39	+	5.41	3e-15	1.85e-13
indolalkylamine metabolic process (GO:0006586)	55	20	3.7	+	5.41	2.46e-08	8.52e-07
tryptophan metabolic process (GO:0006568)	55	20	3.7	+	5.41	2.46e-08	8.46e-07
response to oxygen levels (GO:0070482)	355	129	23.87	+	5.41	2.47e-46	3.89e-44
cellular response to hypoxia (GO:0071456)	239	86	16.07	+	5.35	6.1e-31	6.29e-29
cellular response to decreased oxygen levels (GO:0036294)	241	86	16.2	+	5.31	9.94e-31	1.01e-28
callose localization (GO:0052545)	45	16	3.03	+	5.29	7.76e-07	2.16e-05
cellular response to oxygen levels (GO:0071453)	242	86	16.27	+	5.29	1.27e-30	1.26e-28
cell wall thickening (GO:0052386)	34	12	2.29	+	5.25	1.96e-05	0.000442
response to fungus (GO:0009620)	1186	418	79.73	+	5.24	3.23e-152	1.67e-149
regulation of systemic acquired resistance (GO:0010112)	23	8	1.55	+	5.17	0.000521	0.00904
response to bacterium (GO:0009617)	1403	482	94.32	+	5.11	2.83e-174	1.78e-171
regulation of defense response (GO:0031347)	885	300	59.49	+	5.04	3.65e-103	1.15e-100
positive regulation of immune response (GO:0050778)	74	25	4.97	+	5.03	1.58e-09	6.23e-08
positive regulation of immune system process (GO:0002684)	74	25	4.97	+	5.03	1.58e-09	6.19e-08
activation of immune response (GO:0002253)	57	19	3.83	+	4.96	1.68e-07	5.09e-06
cell wall macromolecule catabolic process (GO:0016998)	33	11	2.22	+	4.96	6.66e-05	0.00138
response to insect (GO:0009625)	42	14	2.82	+	4.96	6.96e-06	0.000171
callose deposition in cell wall (GO:0052543)	30	10	2.02	+	4.96	0.000142	0.00278
aromatic amino acid family catabolic process (GO:0009074)	24	8	1.61	+	4.96	0.000657	0.0111
positive regulation of innate immune response (GO:0045089)	72	24	4.84	+	4.96	4.15e-09	1.53e-07
polysaccharide localization (GO:0033037)	48	16	3.23	+	4.96	1.56e-06	4.22e-05
leaf senescence (GO:0010150)	278	91	18.69	+	4.87	3.89e-30	3.81e-28
activation of innate immune response (GO:0002218)	55	18	3.7	+	4.87	4.41e-07	1.26e-05
positive regulation of response to biotic stimulus (GO:0002833)	110	36	7.39	+	4.87	9.37e-13	4.97e-11
phenylpropanoid metabolic process (GO:0009698)	120	39	8.07	+	4.83	1.28e-13	7.28e-12
benzene-containing compound metabolic process (GO:0042537)	56	18	3.76	+	4.78	5.48e-07	1.55e-05
plant organ senescence (GO:0090693)	328	105	22.05	+	4.76	6.32e-34	6.77e-32
positive regulation of defense response (GO:0031349)	123	39	8.27	+	4.72	2.45e-13	1.36e-11
positive regulation of response to external stimulus (GO:0032103)	114	36	7.66	+	4.7	2.22e-12	1.15e-10
induced systemic resistance (GO:0009682)	32	10	2.15	+	4.65	0.00022	0.00409
phenylpropanoid biosynthetic process (GO:0009699)	96	30	6.45	+	4.65	1.83e-10	8.15e-09
regulation of jasmonic acid mediated signaling pathway (GO:2000022)	45	14	3.03	+	4.63	1.33e-05	0.000312
regulation of defense response to bacterium (GO:1900424)	58	18	3.9	+	4.62	8.38e-07	2.31e-05
organic hydroxy compound catabolic process (GO:1901616)	29	9	1.95	+	4.62	0.000471	0.00819
defense response to oomycetes (GO:0002229)	81	25	5.45	+	4.59	7.22e-09	2.63e-07
cellular response to organic cyclic compound (GO:0071407)	298	91	20.03	+	4.54	2.73e-28	2.46e-26
cutin biosynthetic process (GO:0010143)	23	7	1.55	+	4.53	0.00219	0.0332
oxylipin biosynthetic process (GO:0031408)	23	7	1.55	+	4.53	0.00219	0.0331
regulation of response to stress (GO:0080134)	1018	309	68.44	+	4.52	3.52e-96	1.05e-93
dicarboxylic acid biosynthetic process (GO:0043650)	27	8	1.82	+	4.41	0.00124	0.0197
response to organic cyclic compound (GO:0014070)	964	284	64.81	+	4.38	1.78e-85	5.05e-83
response to oxidative stress (GO:0006979)	743	217	49.95	+	4.34	4.11e-64	9.32e-62
regulation of immune response (GO:0050776)	127	37	8.54	+	4.33	8.04e-12	3.97e-10
regulation of immune system process (GO:0002682)	127	37	8.54	+	4.33	8.04e-12	3.93e-10
positive regulation of defense response to bacterium (GO:1900426)	31	9	2.08	+	4.32	0.000705	0.0117
biological process involved in symbiotic interaction (GO:0044403)	83	24	5.58	+	4.3	4.07e-08	1.33e-06
defense response to insect (GO:0002213)	73	21	4.91	+	4.28	3.02e-07	8.84e-06
lignin metabolic process (GO:0009808)	56	16	3.76	+	4.25	8.15e-06	0.000199
jasmonic acid biosynthetic process (GO:0009695)	28	8	1.88	+	4.25	0.00151	0.0234
aromatic amino acid metabolic process (GO:0009072)	153	43	10.29	+	4.18	4.63e-13	2.53e-11
oxylipin metabolic process (GO:0031407)	25	7	1.68	+	4.17	0.00325	0.0472
cell death (GO:0008219)	143	40	9.61	+	4.16	3.39e-12	1.73e-10
regulation of innate immune response (GO:0045088)	109	30	7.33	+	4.09	2.28e-09	8.69e-08
defense response to other organism (GO:0098542)	2299	629	154.55	+	4.07	3.42e-191	2.77e-188
programmed cell death (GO:0012501)	117	32	7.87	+	4.07	7.7e-10	3.21e-08
amine biosynthetic process (GO:0009309)	44	12	2.96	+	4.06	0.000157	0.00303
biogenic amine biosynthetic process (GO:0042401)	44	12	2.96	+	4.06	0.000157	0.00302
cell surface receptor signaling pathway (GO:0007166)	59	16	3.97	+	4.03	1.42e-05	0.000328
disaccharide biosynthetic process (GO:0046351)	37	10	2.49	+	4.02	0.00058	0.00998
response to biotic stimulus (GO:0009607)	2680	722	180.16	+	4.01	3.65e-222	2.07e-218
response to external biotic stimulus (GO:0043207)	2677	721	179.96	+	4.01	9.97e-222	2.83e-218
response to other organism (GO:0051707)	2677	721	179.96	+	4.01	9.97e-222	1.89e-218
immune system process (GO:0002376)	260	70	17.48	+	4	1.61e-19	1.29e-17
biological process involved in interspecies interaction between organisms (GO:0044419)	2691	722	180.9	+	3.99	3.08e-221	4.36e-218
oligosaccharide biosynthetic process (GO:0009312)	41	11	2.76	+	3.99	0.000329	0.00591
detoxification (GO:0098754)	161	43	10.82	+	3.97	1.95e-12	1.01e-10
secondary metabolite biosynthetic process (GO:0044550)	369	98	24.81	+	3.95	1.9e-26	1.66e-24
regulation of cellular ketone metabolic process (GO:0010565)	149	39	10.02	+	3.89	3.42e-11	1.62e-09
regulation of response to biotic stimulus (GO:0002831)	230	60	15.46	+	3.88	2.16e-16	1.41e-14
xenobiotic detoxification by transmembrane export across the plasma membrane (GO:1990961)	50	13	3.36	+	3.87	0.000127	0.00252
xenobiotic export from cell (GO:0046618)	50	13	3.36	+	3.87	0.000127	0.00251
defense response (GO:0006952)	2619	676	176.06	+	3.84	3.94e-196	3.73e-193
long-chain fatty acid biosynthetic process (GO:0042759)	35	9	2.35	+	3.83	0.00146	0.0229
positive regulation of programmed cell death (GO:0043068)	35	9	2.35	+	3.83	0.00146	0.0229
response to toxic substance (GO:0009636)	183	47	12.3	+	3.82	6.09e-13	3.29e-11
lignin biosynthetic process (GO:0009809)	43	11	2.89	+	3.81	0.000465	0.00812
innate immune response (GO:0045087)	205	52	13.78	+	3.77	5.51e-14	3.22e-12
immune response (GO:0006955)	219	55	14.72	+	3.74	1.48e-14	8.83e-13
regulation of response to external stimulus (GO:0032101)	245	61	16.47	+	3.7	7.63e-16	4.76e-14
xenobiotic transport (GO:0042908)	57	14	3.83	+	3.65	0.000119	0.00237
response to wounding (GO:0009611)	943	227	63.39	+	3.58	1.76e-54	3.33e-52
response to external stimulus (GO:0009605)	3199	764	215.05	+	3.55	2.07e-209	2.35e-206
monocarboxylic acid catabolic process (GO:0072329)	63	15	4.24	+	3.54	9.27e-05	0.00187
secondary metabolic process (GO:0019748)	789	184	53.04	+	3.47	2.27e-42	2.79e-40
regulation of response to stimulus (GO:0048583)	1477	343	99.29	+	3.45	1.65e-80	4.45e-78
amino acid catabolic process (GO:0009063)	95	22	6.39	+	3.44	3.52e-06	9.07e-05
alpha-amino acid catabolic process (GO:1901606)	87	20	5.85	+	3.42	1.05e-05	0.000253
ethylene-activated signaling pathway (GO:0009873)	61	14	4.1	+	3.41	0.000218	0.00408
response to reactive oxygen species (GO:0000302)	168	38	11.29	+	3.36	2.1e-09	8.14e-08
organic acid catabolic process (GO:0016054)	173	39	11.63	+	3.35	1.4e-09	5.65e-08
carboxylic acid catabolic process (GO:0046395)	173	39	11.63	+	3.35	1.4e-09	5.61e-08
cellular response to organonitrogen compound (GO:0071417)	49	11	3.29	+	3.34	0.00118	0.0188
negative regulation of defense response (GO:0031348)	81	18	5.45	+	3.31	4.22e-05	0.000906
regulation of small molecule metabolic process (GO:0062012)	208	45	13.98	+	3.22	2.48e-10	1.09e-08
response to jasmonic acid (GO:0009753)	676	145	45.44	+	3.19	4.11e-30	3.95e-28
response to inorganic substance (GO:0010035)	2250	481	151.26	+	3.18	2.33e-105	7.79e-103
response to alcohol (GO:0097305)	1324	282	89.01	+	3.17	1.45e-58	3.04e-56
response to fatty acid (GO:0070542)	709	151	47.66	+	3.17	4.78e-31	5.03e-29
response to osmotic stress (GO:0006970)	1056	224	70.99	+	3.16	7.13e-46	1.06e-43
regulation of programmed cell death (GO:0043067)	91	19	6.12	+	3.11	5.45e-05	0.00115
response to salt stress (GO:0009651)	711	148	47.8	+	3.1	1.57e-29	1.43e-27
response to ethylene (GO:0009723)	257	52	17.28	+	3.01	8.53e-11	3.87e-09
oligosaccharide metabolic process (GO:0009311)	90	18	6.05	+	2.98	0.000136	0.00267
cellular response to ethylene stimulus (GO:0071369)	70	14	4.71	+	2.98	0.000728	0.012
auxin metabolic process (GO:0009850)	55	11	3.7	+	2.98	0.00261	0.0389
response to abscisic acid (GO:0009737)	1181	235	79.39	+	2.96	3.94e-44	5.46e-42
cellular response to nitrogen compound (GO:1901699)	66	13	4.44	+	2.93	0.00125	0.0199
cellular response to oxygen-containing compound (GO:1901701)	1258	247	84.57	+	2.92	1.42e-45	2.06e-43
response to water (GO:0009415)	1363	266	91.63	+	2.9	8.63e-49	1.44e-46
response to acid chemical (GO:0001101)	1396	271	93.85	+	2.89	2.3e-49	3.95e-47
regulation of leaf senescence (GO:1900055)	57	11	3.83	+	2.87	0.00332	0.0482
disaccharide metabolic process (GO:0005984)	78	15	5.24	+	2.86	0.000682	0.0114
response to water deprivation (GO:0009414)	1250	240	84.03	+	2.86	8.59e-43	1.13e-40
response to salt (GO:1902074)	1471	282	98.89	+	2.85	1.66e-50	3.04e-48
small molecule catabolic process (GO:0044282)	236	45	15.87	+	2.84	7.63e-09	2.76e-07
cellular response to chemical stimulus (GO:0070887)	2130	398	143.19	+	2.78	2.17e-70	5.12e-68
leaf development (GO:0048366)	562	105	37.78	+	2.78	3e-18	2.21e-16
response to cadmium ion (GO:0046686)	76	14	5.11	+	2.74	0.00146	0.0229
reactive oxygen species metabolic process (GO:0072593)	72	13	4.84	+	2.69	0.00248	0.0371
response to oxygen-containing compound (GO:1901700)	3436	620	230.99	+	2.68	2.15e-111	7.64e-109
positive regulation of response to stimulus (GO:0048584)	289	52	19.43	+	2.68	3.29e-09	1.24e-07
alpha-amino acid biosynthetic process (GO:1901607)	175	31	11.76	+	2.64	7.31e-06	0.000179
export across plasma membrane (GO:0140115)	85	15	5.71	+	2.63	0.00147	0.0229
cellular response to organic substance (GO:0071310)	1649	290	110.86	+	2.62	2.07e-45	2.93e-43
response to lipid (GO:0033993)	2756	476	185.27	+	2.57	7.05e-76	1.82e-73
response to stress (GO:0006950)	5760	988	387.22	+	2.55	8.95e-191	6.35e-188
S-glycoside metabolic process (GO:0016143)	276	47	18.55	+	2.53	9.06e-08	2.84e-06
glucosinolate metabolic process (GO:0019760)	276	47	18.55	+	2.53	9.06e-08	2.83e-06
glycosinolate metabolic process (GO:0019757)	276	47	18.55	+	2.53	9.06e-08	2.81e-06
monocarboxylic acid metabolic process (GO:0032787)	699	119	46.99	+	2.53	1.02e-17	7.33e-16
monocarboxylic acid biosynthetic process (GO:0072330)	253	43	17.01	+	2.53	3.61e-07	1.05e-05
sulfur compound biosynthetic process (GO:0044272)	292	49	19.63	+	2.5	6.48e-08	2.04e-06
cellular response to fatty acid (GO:0071398)	186	31	12.5	+	2.48	2.8e-05	0.000617
response to chemical (GO:0042221)	5314	879	357.24	+	2.46	4.53e-152	2.14e-149
carboxylic acid biosynthetic process (GO:0046394)	620	102	41.68	+	2.45	2.02e-14	1.19e-12
amino acid biosynthetic process (GO:0008652)	189	31	12.71	+	2.44	3.16e-05	0.000686
biogenic amine metabolic process (GO:0006576)	177	29	11.9	+	2.44	6.28e-05	0.00132
alpha-amino acid metabolic process (GO:1901605)	410	67	27.56	+	2.43	7.92e-10	3.28e-08
response to organic substance (GO:0010033)	4566	746	306.95	+	2.43	2.08e-119	7.88e-117
response to carbohydrate (GO:0009743)	191	31	12.84	+	2.41	3.49e-05	0.000756
response to organonitrogen compound (GO:0010243)	185	30	12.44	+	2.41	4.88e-05	0.00104
cellular response to jasmonic acid stimulus (GO:0071395)	180	29	12.1	+	2.4	7.19e-05	0.00148
cellular response to lipid (GO:0071396)	837	134	56.27	+	2.38	7.67e-18	5.58e-16
inorganic ion homeostasis (GO:0098771)	284	45	19.09	+	2.36	9.58e-07	2.63e-05
organic acid biosynthetic process (GO:0016053)	651	103	43.76	+	2.35	1.51e-13	8.49e-12
oxoacid metabolic process (GO:0043436)	2055	325	138.15	+	2.35	1.25e-42	1.62e-40
jasmonic acid mediated signaling pathway (GO:0009867)	146	23	9.81	+	2.34	0.000606	0.0103
response to endogenous stimulus (GO:0009719)	2753	433	185.07	+	2.34	1.1e-57	2.23e-55
cellular response to chemical stress (GO:0062197)	121	19	8.13	+	2.34	0.00139	0.022
response to hormone (GO:0009725)	2722	427	182.99	+	2.33	1.48e-56	2.9e-54
organic acid metabolic process (GO:0006082)	2175	339	146.22	+	2.32	3.15e-43	4.26e-41
phyllome development (GO:0048827)	859	132	57.75	+	2.29	2.26e-16	1.46e-14
signal transduction (GO:0007165)	2230	338	149.91	+	2.25	5.92e-41	6.72e-39
glycosyl compound metabolic process (GO:1901657)	317	48	21.31	+	2.25	1.93e-06	5.16e-05
fatty acid biosynthetic process (GO:0006633)	159	24	10.69	+	2.25	0.000618	0.0105
sulfur compound metabolic process (GO:0006790)	644	97	43.29	+	2.24	6.94e-12	3.46e-10
signaling (GO:0023052)	2300	346	154.62	+	2.24	2.23e-41	2.69e-39
amino acid metabolic process (GO:0006520)	605	91	40.67	+	2.24	3.95e-11	1.85e-09
response to nitrogen compound (GO:1901698)	266	40	17.88	+	2.24	1.35e-05	0.000315
amine metabolic process (GO:0009308)	233	35	15.66	+	2.23	4.02e-05	0.000868
regulation of cell communication (GO:0010646)	472	70	31.73	+	2.21	1.1e-08	3.94e-07
carboxylic acid metabolic process (GO:0019752)	1561	231	104.94	+	2.2	3.19e-26	2.74e-24
regulation of signal transduction (GO:0009966)	453	67	30.45	+	2.2	2.65e-08	8.99e-07
cell communication (GO:0007154)	2525	371	169.74	+	2.19	1.59e-42	2e-40
regulation of signaling (GO:0023051)	465	68	31.26	+	2.18	3.78e-08	1.25e-06
cellular response to stress (GO:0033554)	1218	177	81.88	+	2.16	2.93e-19	2.31e-17
response to metal ion (GO:0010038)	235	34	15.8	+	2.15	0.000116	0.00232
cellular response to stimulus (GO:0051716)	3858	552	259.36	+	2.13	1.79e-63	3.91e-61
aromatic compound biosynthetic process (GO:0019438)	1459	208	98.08	+	2.12	7.41e-22	6.01e-20
cellular response to endogenous stimulus (GO:0071495)	1160	165	77.98	+	2.12	2.45e-17	1.71e-15
fatty acid metabolic process (GO:0006631)	303	43	20.37	+	2.11	2.76e-05	0.00061
cellular catabolic process (GO:0044248)	1081	153	72.67	+	2.11	5.89e-16	3.76e-14
cellular response to hormone stimulus (GO:0032870)	1126	159	75.7	+	2.1	1.8e-16	1.2e-14
cell wall modification (GO:0042545)	178	25	11.97	+	2.09	0.00123	0.0196
response to extracellular stimulus (GO:0009991)	342	48	22.99	+	2.09	1.22e-05	0.000286
hormone-mediated signaling pathway (GO:0009755)	864	121	58.08	+	2.08	1.79e-12	9.41e-11
cellular response to extracellular stimulus (GO:0031668)	259	36	17.41	+	2.07	0.000149	0.00288
export from cell (GO:0140352)	167	23	11.23	+	2.05	0.00242	0.0364
cellular response to external stimulus (GO:0071496)	265	36	17.81	+	2.02	0.000278	0.0051
chemical homeostasis (GO:0048878)	547	73	36.77	+	1.99	2.54e-07	7.55e-06
organic cyclic compound biosynthetic process (GO:1901362)	1625	215	109.24	+	1.97	4.03e-19	3.14e-17
protein phosphorylation (GO:0006468)	1070	139	71.93	+	1.93	4.75e-12	2.41e-10
response to stimulus (GO:0050896)	9761	1263	656.19	+	1.92	4.75e-169	2.7e-166
homeostatic process (GO:0042592)	611	79	41.07	+	1.92	2.85e-07	8.42e-06
phosphorylation (GO:0016310)	1105	142	74.28	+	1.91	6.35e-12	3.19e-10
response to abiotic stimulus (GO:0009628)	4740	593	318.65	+	1.86	2.11e-50	3.75e-48
small molecule metabolic process (GO:0044281)	3100	386	208.4	+	1.85	4.54e-30	4.29e-28
small molecule biosynthetic process (GO:0044283)	958	114	64.4	+	1.77	4.02e-08	1.33e-06
external encapsulating structure organization (GO:0045229)	385	45	25.88	+	1.74	0.000878	0.0142
response to cold (GO:0009409)	652	75	43.83	+	1.71	2.65e-05	0.000587
response to temperature stimulus (GO:0009266)	1311	147	88.13	+	1.67	1.36e-08	4.8e-07
organic hydroxy compound metabolic process (GO:1901615)	377	42	25.34	+	1.66	0.0031	0.0458
plant organ development (GO:0099402)	2236	249	150.32	+	1.66	8.06e-14	4.67e-12
shoot system development (GO:0048367)	1586	175	106.62	+	1.64	1.39e-09	5.66e-08
phosphorus metabolic process (GO:0006793)	1875	194	126.05	+	1.54	1.57e-08	5.45e-07
phosphate-containing compound metabolic process (GO:0006796)	1827	189	122.82	+	1.54	3.08e-08	1.04e-06
catabolic process (GO:0009056)	2266	232	152.33	+	1.52	1.39e-09	5.65e-08
cellular biosynthetic process (GO:0044249)	3326	326	223.59	+	1.46	2.9e-11	1.38e-09
regulation of cellular process (GO:0050794)	6167	554	414.58	+	1.34	3.98e-13	2.19e-11
organic substance catabolic process (GO:1901575)	1939	171	130.35	+	1.31	0.000669	0.0112
regulation of biological process (GO:0050789)	8247	727	554.41	+	1.31	1.37e-16	9.24e-15
biological regulation (GO:0065007)	8670	762	582.85	+	1.31	2.47e-17	1.71e-15
cellular metabolic process (GO:0044237)	9231	774	620.56	+	1.25	6.43e-13	3.44e-11
system development (GO:0048731)	4006	332	269.31	+	1.23	0.000111	0.00224
cellular process (GO:0009987)	15272	1243	1026.67	+	1.21	2.32e-23	1.93e-21
organonitrogen compound metabolic process (GO:1901564)	6362	514	427.69	+	1.2	6.33e-06	0.000156
biosynthetic process (GO:0009058)	4867	393	327.19	+	1.2	0.000148	0.00288
organic substance biosynthetic process (GO:1901576)	4505	353	302.85	+	1.17	0.00292	0.0433
metabolic process (GO:0008152)	12903	983	867.41	+	1.13	1.91e-07	5.71e-06
organic substance metabolic process (GO:0071704)	12086	911	812.49	+	1.12	8.32e-06	0.000202
biological_process (GO:0008150)	26337	1797	1770.52	+	1.01	0.00147	0.0229
primary metabolic process (GO:0044238)	9996	607	671.99	-	0.9	0.00226	0.034
regulation of macromolecule metabolic process (GO:0060255)	4284	233	287.99	-	0.81	0.000528	0.00913
cellular developmental process (GO:0048869)	1513	73	101.71	-	0.72	0.00343	0.0497
macromolecule metabolic process (GO:0043170)	8531	403	573.5	-	0.7	1.03e-17	7.32e-16
heterocycle metabolic process (GO:0046483)	4332	203	291.22	-	0.7	1.22e-08	4.32e-07
growth (GO:0040007)	1411	65	94.86	-	0.69	0.00168	0.0259
developmental growth (GO:0048589)	1129	50	75.9	-	0.66	0.00218	0.033
post-embryonic development (GO:0009791)	2359	102	158.59	-	0.64	1.73e-06	4.65e-05
Unclassified (UNCLASSIFIED)	1093	47	73.48	-	0.64	0.00147	0.023
cellular nitrogen compound metabolic process (GO:0034641)	4685	193	314.95	-	0.61	9.4e-15	5.68e-13
reproductive structure development (GO:0048608)	2065	84	138.82	-	0.61	5.83e-07	1.64e-05
reproductive system development (GO:0061458)	2067	84	138.96	-	0.6	5.84e-07	1.63e-05
positive regulation of macromolecule metabolic process (GO:0010604)	967	38	65.01	-	0.58	0.000446	0.00784
developmental process involved in reproduction (GO:0003006)	2329	91	156.57	-	0.58	1.21e-08	4.31e-07
negative regulation of metabolic process (GO:0009892)	1061	41	71.33	-	0.57	0.000181	0.00344
fruit development (GO:0010154)	1278	48	85.91	-	0.56	1.33e-05	0.000312
reproduction (GO:0000003)	2718	102	182.72	-	0.56	5.57e-11	2.59e-09
reproductive process (GO:0022414)	2692	101	180.97	-	0.56	6.16e-11	2.84e-09
seed development (GO:0048316)	1230	46	82.69	-	0.56	2.03e-05	0.000455
cellular component organization (GO:0016043)	2839	106	190.85	-	0.56	1.14e-11	5.46e-10
embryo development ending in seed dormancy (GO:0009793)	726	26	48.81	-	0.53	0.000595	0.0102
cell morphogenesis (GO:0000902)	559	20	37.58	-	0.53	0.00316	0.0464
meristem development (GO:0048507)	559	20	37.58	-	0.53	0.00316	0.0463
embryo development (GO:0009790)	784	28	52.7	-	0.53	0.000317	0.00572
cellular localization (GO:0051641)	1282	44	86.18	-	0.51	1.03e-06	2.79e-05
nitrogen compound transport (GO:0071705)	876	30	58.89	-	0.51	6.84e-05	0.00141
cellular component organization or biogenesis (GO:0071840)	3621	123	243.42	-	0.51	2.36e-18	1.76e-16
protein localization (GO:0008104)	804	24	54.05	-	0.44	1.15e-05	0.000272
proteolysis (GO:0006508)	859	25	57.75	-	0.43	2.94e-06	7.73e-05
regulation of cellular component organization (GO:0051128)	352	10	23.66	-	0.42	0.00311	0.0458
nucleobase-containing compound biosynthetic process (GO:0034654)	652	18	43.83	-	0.41	2.47e-05	0.000549
protein catabolic process (GO:0030163)	692	19	46.52	-	0.41	1.05e-05	0.000253
protein-containing complex assembly (GO:0065003)	663	18	44.57	-	0.4	1.42e-05	0.000327
cellular component assembly (GO:0022607)	1035	28	69.58	-	0.4	3.55e-08	1.19e-06
regulation of transcription by RNA polymerase II (GO:0006357)	489	13	32.87	-	0.4	0.000187	0.00354
cell division (GO:0051301)	537	14	36.1	-	0.39	6.04e-05	0.00127
proteolysis involved in protein catabolic process (GO:0051603)	624	16	41.95	-	0.38	1.11e-05	0.000263
amide metabolic process (GO:0043603)	711	18	47.8	-	0.38	2.03e-06	5.36e-05
protein transport (GO:0015031)	563	14	37.85	-	0.37	1.96e-05	0.000442
cell wall biogenesis (GO:0042546)	443	11	29.78	-	0.37	0.000191	0.00357
cellular component biogenesis (GO:0044085)	1934	48	130.01	-	0.37	2.01e-16	1.33e-14
establishment of protein localization (GO:0045184)	570	14	38.32	-	0.37	1.47e-05	0.000336
intracellular protein transport (GO:0006886)	489	12	32.87	-	0.37	8.3e-05	0.0017
protein-containing complex organization (GO:0043933)	1033	25	69.44	-	0.36	2.14e-09	8.25e-08
generation of precursor metabolites and energy (GO:0006091)	391	9	26.29	-	0.34	0.00025	0.00461
macromolecule biosynthetic process (GO:0009059)	2312	52	155.43	-	0.33	4.82e-22	3.96e-20
establishment of protein localization to organelle (GO:0072594)	268	6	18.02	-	0.33	0.00248	0.037
cytoskeleton organization (GO:0007010)	315	7	21.18	-	0.33	0.00108	0.0173
modification-dependent protein catabolic process (GO:0019941)	550	12	36.97	-	0.32	6.05e-06	0.000151
modification-dependent macromolecule catabolic process (GO:0043632)	562	12	37.78	-	0.32	3.26e-06	8.44e-05
nucleobase-containing compound metabolic process (GO:0006139)	3660	77	246.05	-	0.31	3.86e-38	4.29e-36
DNA metabolic process (GO:0006259)	523	11	35.16	-	0.31	5.52e-06	0.000139
chromatin organization (GO:0006325)	336	7	22.59	-	0.31	0.000308	0.0056
chromatin remodeling (GO:0006338)	288	6	19.36	-	0.31	0.000998	0.0161
ubiquitin-dependent protein catabolic process (GO:0006511)	536	11	36.03	-	0.31	2.99e-06	7.82e-05
organelle organization (GO:0006996)	1522	30	102.32	-	0.29	8.72e-17	5.96e-15
DNA-templated transcription (GO:0006351)	356	7	23.93	-	0.29	0.000122	0.00243
RNA biosynthetic process (GO:0032774)	361	7	24.27	-	0.29	0.000127	0.00251
intracellular transport (GO:0046907)	724	14	48.67	-	0.29	1.43e-08	5.01e-07
sexual reproduction (GO:0019953)	477	9	32.07	-	0.28	4.72e-06	0.000121
protein-DNA complex organization (GO:0071824)	379	7	25.48	-	0.27	4.85e-05	0.00104
establishment of localization in cell (GO:0051649)	771	14	51.83	-	0.27	1.56e-09	6.18e-08
plant-type cell wall biogenesis (GO:0009832)	285	5	19.16	-	0.26	0.000358	0.00637
nucleic acid metabolic process (GO:0090304)	3274	56	220.1	-	0.25	4.33e-41	5.02e-39
protein localization to organelle (GO:0033365)	362	6	24.34	-	0.25	3.11e-05	0.000679
amide biosynthetic process (GO:0043604)	605	10	40.67	-	0.25	3.15e-08	1.06e-06
regulation of protein metabolic process (GO:0051246)	425	7	28.57	-	0.25	5.14e-06	0.000131
RNA metabolic process (GO:0016070)	2814	46	189.17	-	0.24	1.68e-36	1.83e-34
photosynthesis (GO:0015979)	248	4	16.67	-	0.24	0.000601	0.0102
regionalization (GO:0003002)	258	4	17.34	-	0.23	0.000452	0.00791
chromosome organization (GO:0051276)	196	3	13.18	-	0.23	0.00193	0.0295
pattern specification process (GO:0007389)	327	5	21.98	-	0.23	5.25e-05	0.00111
cell cycle (GO:0007049)	750	11	50.42	-	0.22	6.71e-11	3.07e-09
cell cycle process (GO:0022402)	626	9	42.08	-	0.21	2.52e-09	9.52e-08
mRNA metabolic process (GO:0016071)	497	7	33.41	-	0.21	1.35e-07	4.14e-06
meiotic cell cycle process (GO:1903046)	290	4	19.5	-	0.21	8.44e-05	0.00172
mRNA splicing, via spliceosome (GO:0000398)	220	3	14.79	-	0.2	0.000724	0.012
DNA damage response (GO:0006974)	370	5	24.87	-	0.2	4.83e-06	0.000124
microtubule-based process (GO:0007017)	231	3	15.53	-	0.19	0.000357	0.00636
meiotic cell cycle (GO:0051321)	319	4	21.44	-	0.19	1.46e-05	0.000335
DNA recombination (GO:0006310)	161	2	10.82	-	0.18	0.00318	0.0465
mitotic cell cycle (GO:0000278)	242	3	16.27	-	0.18	0.000177	0.00339
DNA repair (GO:0006281)	326	4	21.92	-	0.18	1.04e-05	0.000251
RNA splicing, via transesterification reactions with bulged adenosine as nucleophile (GO:0000377)	247	3	16.6	-	0.18	0.000188	0.00355
RNA splicing, via transesterification reactions (GO:0000375)	247	3	16.6	-	0.18	0.000188	0.00353
regulation of cell cycle (GO:0051726)	256	3	17.21	-	0.17	8.86e-05	0.0018
rRNA processing (GO:0006364)	257	3	17.28	-	0.17	8.95e-05	0.00181
ncRNA processing (GO:0034470)	431	5	28.97	-	0.17	1.49e-07	4.56e-06
peptidyl-amino acid modification (GO:0018193)	610	7	41.01	-	0.17	2.6e-10	1.14e-08
ncRNA metabolic process (GO:0034660)	526	6	35.36	-	0.17	4.37e-09	1.6e-07
rRNA metabolic process (GO:0016072)	273	3	18.35	-	0.16	3.07e-05	0.000672
tRNA metabolic process (GO:0006399)	183	2	12.3	-	0.16	0.00114	0.0183
mitotic cell cycle process (GO:1903047)	185	2	12.44	-	0.16	0.000772	0.0127
Golgi vesicle transport (GO:0048193)	188	2	12.64	-	0.16	0.000786	0.0129
RNA modification (GO:0009451)	383	4	25.75	-	0.16	4.41e-07	1.25e-05
RNA splicing (GO:0008380)	305	3	20.5	-	0.15	5.19e-06	0.000131
peptide biosynthetic process (GO:0043043)	536	5	36.03	-	0.14	5.19e-10	2.23e-08
RNA processing (GO:0006396)	869	8	58.42	-	0.14	6.22e-16	3.92e-14
peptide metabolic process (GO:0006518)	568	5	38.18	-	0.13	8.54e-11	3.85e-09
gene expression (GO:0010467)	1502	13	100.97	-	0.13	9.4e-28	8.33e-26
mRNA processing (GO:0006397)	350	3	23.53	-	0.13	4.16e-07	1.19e-05
ribosome biogenesis (GO:0042254)	358	3	24.07	-	0.12	2.93e-07	8.62e-06
non-membrane-bounded organelle assembly (GO:0140694)	143	1	9.61	-	0.1	0.00162	0.0249
ribonucleoprotein complex biogenesis (GO:0022613)	434	3	29.18	-	0.1	3.59e-09	1.34e-07
photosynthesis, light reaction (GO:0019684)	165	1	11.09	-	0.09	0.000553	0.00954
organelle assembly (GO:0070925)	174	1	11.7	-	0.09	0.000248	0.00459
translation (GO:0006412)	530	3	35.63	-	0.08	8.66e-12	4.2e-10
chloroplast organization (GO:0009658)	240	1	16.13	-	0.06	5.98e-06	0.00015
plastid organization (GO:0009657)	322	1	21.65	-	0.05	2.56e-08	8.74e-07
peptidyl-lysine modification (GO:0018205)	355	1	23.87	-	0.04	3.78e-09	1.4e-07
protein-RNA complex organization (GO:0071826)	143	0	9.61	-	< 0.01	0.000179	0.00342
regulation of protein modification process (GO:0031399)	185	0	12.44	-	< 0.01	1.08e-05	0.000259
regulation of phosphate metabolic process (GO:0019220)	117	0	7.87	-	< 0.01	0.000866	0.0141
ribonucleotide biosynthetic process (GO:0009260)	133	0	8.94	-	< 0.01	0.000424	0.00746
purine ribonucleotide biosynthetic process (GO:0009152)	108	0	7.26	-	< 0.01	0.00206	0.0314
DNA-templated DNA replication (GO:0006261)	107	0	7.19	-	< 0.01	0.00201	0.0306
DNA replication (GO:0006260)	127	0	8.54	-	< 0.01	0.000634	0.0107
protein-RNA complex assembly (GO:0022618)	138	0	9.28	-	< 0.01	0.000274	0.00506
gynoecium development (GO:0048467)	100	0	6.72	-	< 0.01	0.00294	0.0436
regulation of phosphorus metabolic process (GO:0051174)	118	0	7.93	-	< 0.01	0.000878	0.0142
nuclear transport (GO:0051169)	116	0	7.8	-	< 0.01	0.00086	0.0141
nucleocytoplasmic transport (GO:0006913)	116	0	7.8	-	< 0.01	0.00086	0.014

### Sheet: Ce_12h DOWN GO (924)
Gene Ontology (GO) enrichment analysis of 924 genes down-regulated (logFC=<-1, adjusted p-value=<0.01) after 12 h of treatment with C. elegans extract.
Analysis Type:	PANTHER Overrepresentation Test (Released 20230705)
Annotation Version and Release Date:	GO Ontology database DOI: 10.5281/zenodo.7942786 Released 2023-05-10
Analyzed List:	Client Text Box Input (Arabidopsis thaliana)
Reference List:	Arabidopsis thaliana (all genes in database)
Test Type:	FISHER
Correction:	FDR
GO biological process complete	Arabidopsis thaliana - REFLIST (27430)	Client Text Box Input (881)	Client Text Box Input (expected)	Client Text Box Input (over/under)	Client Text Box Input (fold Enrichment)	Client Text Box Input (raw P-value)	Client Text Box Input (FDR)
thalianol metabolic process (GO:0080003)	3	3	0.1	+	31.14	0.00056	0.0196
tricyclic triterpenoid metabolic process (GO:0010683)	4	3	0.13	+	23.35	0.000957	0.0307
hydrogen peroxide transmembrane transport (GO:0080170)	6	4	0.19	+	20.76	0.000168	0.00746
water transport (GO:0006833)	39	14	1.25	+	11.18	5.61e-10	8.16e-08
fluid transport (GO:0042044)	39	14	1.25	+	11.18	5.61e-10	7.96e-08
triterpenoid metabolic process (GO:0006722)	21	6	0.67	+	8.9	0.000151	0.00696
photosynthesis, light harvesting in photosystem I (GO:0009768)	23	6	0.74	+	8.12	0.00023	0.00965
nitrate transmembrane transport (GO:0015706)	24	6	0.77	+	7.78	0.00028	0.0112
plant-type primary cell wall biogenesis (GO:0009833)	28	6	0.9	+	6.67	0.00057	0.0197
organic hydroxy compound transport (GO:0015850)	29	6	0.93	+	6.44	0.00067	0.0226
S-glycoside catabolic process (GO:0016145)	35	7	1.12	+	6.23	0.000288	0.0114
glucosinolate catabolic process (GO:0019762)	35	7	1.12	+	6.23	0.000288	0.0113
glycosinolate catabolic process (GO:0019759)	35	7	1.12	+	6.23	0.000288	0.0113
iron ion transport (GO:0006826)	30	6	0.96	+	6.23	0.000783	0.0258
root hair elongation (GO:0048767)	82	15	2.63	+	5.7	3.17e-07	2.86e-05
trichoblast differentiation (GO:0010054)	158	28	5.07	+	5.52	5.34e-12	1.05e-09
inorganic anion transmembrane transport (GO:0098661)	51	9	1.64	+	5.49	9.36e-05	0.00458
cellulose biosynthetic process (GO:0030244)	58	10	1.86	+	5.37	4.59e-05	0.00248
root hair cell differentiation (GO:0048765)	151	26	4.85	+	5.36	5.36e-11	8.95e-09
trichoblast maturation (GO:0048764)	151	26	4.85	+	5.36	5.36e-11	8.69e-09
cell maturation (GO:0048469)	151	26	4.85	+	5.36	5.36e-11	8.45e-09
beta-glucan biosynthetic process (GO:0051274)	70	12	2.25	+	5.34	8.58e-06	0.00058
sulfur compound catabolic process (GO:0044273)	41	7	1.32	+	5.32	0.000668	0.0227
plant-type secondary cell wall biogenesis (GO:0009834)	89	15	2.86	+	5.25	8e-07	6.67e-05
root epidermal cell differentiation (GO:0010053)	176	29	5.65	+	5.13	1.08e-11	2.05e-09
cellulose metabolic process (GO:0030243)	64	10	2.06	+	4.86	9.6e-05	0.00465
beta-glucan metabolic process (GO:0051273)	77	12	2.47	+	4.85	2.02e-05	0.00126
plant epidermal cell differentiation (GO:0090627)	232	35	7.45	+	4.7	7.8e-13	1.84e-10
hemicellulose metabolic process (GO:0010410)	120	18	3.85	+	4.67	3.06e-07	2.8e-05
xyloglucan metabolic process (GO:0010411)	61	9	1.96	+	4.59	0.000312	0.012
plant epidermis development (GO:0090558)	629	92	20.2	+	4.55	5.54e-31	7.86e-28
root morphogenesis (GO:0010015)	689	98	22.13	+	4.43	4.15e-32	7.85e-29
root hair cell development (GO:0080147)	116	16	3.73	+	4.29	3.67e-06	0.000263
xylan metabolic process (GO:0045491)	66	9	2.12	+	4.25	0.000525	0.0186
anatomical structure maturation (GO:0071695)	357	46	11.47	+	4.01	3.59e-14	1.02e-11
developmental maturation (GO:0021700)	380	47	12.2	+	3.85	7.33e-14	1.81e-11
cellular response to cytokinin stimulus (GO:0071368)	82	10	2.63	+	3.8	0.000583	0.0201
steroid metabolic process (GO:0008202)	82	10	2.63	+	3.8	0.000583	0.0199
root development (GO:0048364)	1275	155	40.95	+	3.79	1.9e-43	1.08e-39
inorganic anion transport (GO:0015698)	124	15	3.98	+	3.77	2.99e-05	0.00171
root system development (GO:0022622)	1293	156	41.53	+	3.76	2.27e-43	6.44e-40
cytokinin-activated signaling pathway (GO:0009736)	76	9	2.44	+	3.69	0.00131	0.0406
plant-type cell wall organization (GO:0009664)	188	22	6.04	+	3.64	7.57e-07	6.41e-05
terpenoid metabolic process (GO:0006721)	250	29	8.03	+	3.61	1.65e-08	1.95e-06
response to cytokinin (GO:0009735)	132	15	4.24	+	3.54	5.75e-05	0.00299
cell wall polysaccharide metabolic process (GO:0010383)	185	21	5.94	+	3.53	2.09e-06	0.000158
plant organ morphogenesis (GO:1905392)	952	108	30.58	+	3.53	9.09e-28	8.6e-25
isoprenoid metabolic process (GO:0006720)	309	35	9.92	+	3.53	9.77e-10	1.32e-07
plant-type cell wall biogenesis (GO:0009832)	285	30	9.15	+	3.28	6.77e-08	7.25e-06
cell wall macromolecule metabolic process (GO:0044036)	222	23	7.13	+	3.23	2.87e-06	0.000214
glucan metabolic process (GO:0044042)	213	22	6.84	+	3.22	4.91e-06	0.000348
photosynthesis, light reaction (GO:0019684)	165	17	5.3	+	3.21	5.86e-05	0.00302
cell wall biogenesis (GO:0042546)	443	43	14.23	+	3.02	9.96e-10	1.31e-07
cell wall organization or biogenesis (GO:0071554)	1008	96	32.38	+	2.97	8.41e-20	5.97e-17
developmental cell growth (GO:0048588)	275	26	8.83	+	2.94	3.14e-06	0.000231
glucan biosynthetic process (GO:0009250)	128	12	4.11	+	2.92	0.00147	0.045
cell wall organization (GO:0071555)	321	30	10.31	+	2.91	7.01e-07	6.02e-05
plant-type cell wall organization or biogenesis (GO:0071669)	572	52	18.37	+	2.83	1.53e-10	2.28e-08
isoprenoid biosynthetic process (GO:0008299)	199	18	6.39	+	2.82	0.000166	0.0074
cell development (GO:0048468)	449	40	14.42	+	2.77	3.41e-08	3.79e-06
terpenoid biosynthetic process (GO:0016114)	161	14	5.17	+	2.71	0.00121	0.0382
developmental growth (GO:0048589)	1129	96	36.26	+	2.65	9.16e-17	4e-14
photosynthesis (GO:0015979)	248	21	7.97	+	2.64	0.000117	0.00556
secondary metabolic process (GO:0019748)	789	65	25.34	+	2.56	3.89e-11	6.89e-09
plant organ development (GO:0099402)	2236	181	71.82	+	2.52	2.31e-29	2.62e-26
growth (GO:0040007)	1411	114	45.32	+	2.52	3.15e-18	1.79e-15
cell differentiation (GO:0030154)	1338	108	42.97	+	2.51	3.05e-17	1.44e-14
tissue development (GO:0009888)	2035	163	65.36	+	2.49	7.52e-26	6.1e-23
S-glycoside metabolic process (GO:0016143)	276	22	8.86	+	2.48	0.000258	0.0107
glucosinolate metabolic process (GO:0019760)	276	22	8.86	+	2.48	0.000258	0.0106
glycosinolate metabolic process (GO:0019757)	276	22	8.86	+	2.48	0.000258	0.0105
polysaccharide metabolic process (GO:0005976)	507	40	16.28	+	2.46	6.76e-07	5.9e-05
external encapsulating structure organization (GO:0045229)	385	30	12.37	+	2.43	2.16e-05	0.00131
unidimensional cell growth (GO:0009826)	411	32	13.2	+	2.42	1.15e-05	0.000742
developmental growth involved in morphogenesis (GO:0060560)	516	40	16.57	+	2.41	1.35e-06	0.000108
response to red or far red light (GO:0009639)	410	31	13.17	+	2.35	3.71e-05	0.00206
cell growth (GO:0016049)	642	48	20.62	+	2.33	2.93e-07	2.77e-05
cellular developmental process (GO:0048869)	1513	112	48.59	+	2.3	2.31e-15	7.71e-13
secondary metabolite biosynthetic process (GO:0044550)	369	27	11.85	+	2.28	0.000181	0.00785
polysaccharide biosynthetic process (GO:0000271)	260	19	8.35	+	2.28	0.00142	0.0437
cell morphogenesis involved in differentiation (GO:0000904)	290	21	9.31	+	2.25	0.000862	0.028
anatomical structure morphogenesis (GO:0009653)	1730	125	55.56	+	2.25	2.22e-16	9.01e-14
organic hydroxy compound metabolic process (GO:1901615)	377	27	12.11	+	2.23	0.000223	0.00944
cellular lipid metabolic process (GO:0044255)	1115	78	35.81	+	2.18	6.99e-10	9.68e-08
glycosyl compound metabolic process (GO:1901657)	317	22	10.18	+	2.16	0.00129	0.0404
lipid metabolic process (GO:0006629)	1474	97	47.34	+	2.05	1.11e-10	1.7e-08
response to auxin (GO:0009733)	418	27	13.43	+	2.01	0.00127	0.0399
cell morphogenesis (GO:0000902)	559	36	17.95	+	2.01	0.000172	0.0075
sulfur compound metabolic process (GO:0006790)	644	39	20.68	+	1.89	0.000304	0.0117
response to jasmonic acid (GO:0009753)	676	40	21.71	+	1.84	0.000417	0.0154
response to cold (GO:0009409)	652	38	20.94	+	1.81	0.000763	0.0253
response to fatty acid (GO:0070542)	709	41	22.77	+	1.8	0.000565	0.0197
lipid biosynthetic process (GO:0008610)	852	49	27.36	+	1.79	0.000181	0.0078
carbohydrate metabolic process (GO:0005975)	1024	57	32.89	+	1.73	0.00011	0.0053
transmembrane transport (GO:0055085)	922	51	29.61	+	1.72	0.000318	0.012
response to wounding (GO:0009611)	943	51	30.29	+	1.68	0.000528	0.0186
response to water deprivation (GO:0009414)	1250	67	40.15	+	1.67	8.56e-05	0.00422
response to salt (GO:1902074)	1471	78	47.25	+	1.65	3.07e-05	0.00174
response to water (GO:0009415)	1363	72	43.78	+	1.64	8.51e-05	0.00423
response to hormone (GO:0009725)	2722	143	87.43	+	1.64	1.12e-08	1.35e-06
response to endogenous stimulus (GO:0009719)	2753	143	88.42	+	1.62	2.5e-08	2.89e-06
system development (GO:0048731)	4006	208	128.67	+	1.62	4.21e-12	8.53e-10
response to acid chemical (GO:0001101)	1396	72	44.84	+	1.61	0.000143	0.00669
response to light stimulus (GO:0009416)	2202	110	70.72	+	1.56	8.13e-06	0.000556
response to radiation (GO:0009314)	2315	114	74.35	+	1.53	9.79e-06	0.000646
organic acid metabolic process (GO:0006082)	2175	105	69.86	+	1.5	5.27e-05	0.00279
response to inorganic substance (GO:0010035)	2250	108	72.27	+	1.49	5.24e-05	0.00281
anatomical structure development (GO:0048856)	5760	276	185	+	1.49	2.19e-12	4.97e-10
response to lipid (GO:0033993)	2756	132	88.52	+	1.49	7.18e-06	0.000497
oxoacid metabolic process (GO:0043436)	2055	98	66	+	1.48	0.000169	0.00742
multicellular organism development (GO:0007275)	4702	222	151.02	+	1.47	3.64e-09	4.49e-07
developmental process (GO:0032502)	6156	289	197.72	+	1.46	4.11e-12	8.64e-10
multicellular organismal process (GO:0032501)	5047	230	162.1	+	1.42	2.75e-08	3.12e-06
response to organic substance (GO:0010033)	4566	208	146.65	+	1.42	2.15e-07	2.1e-05
response to abiotic stimulus (GO:0009628)	4740	214	152.24	+	1.41	2.54e-07	2.44e-05
small molecule metabolic process (GO:0044281)	3100	139	99.57	+	1.4	8.28e-05	0.00416
response to chemical (GO:0042221)	5314	232	170.68	+	1.36	8.16e-07	6.71e-05
response to oxygen-containing compound (GO:1901700)	3436	150	110.36	+	1.36	0.000136	0.00645
response to stimulus (GO:0050896)	9761	401	313.5	+	1.28	2.82e-09	3.56e-07
cellular process (GO:0009987)	15272	560	490.51	+	1.14	3.15e-06	0.000229
primary metabolic process (GO:0044238)	9996	260	321.05	-	0.81	2.2e-05	0.00131
regulation of biological process (GO:0050789)	8247	213	264.88	-	0.8	0.000156	0.00707
organic cyclic compound metabolic process (GO:1901360)	4888	110	156.99	-	0.7	2.37e-05	0.0014
organonitrogen compound metabolic process (GO:1901564)	6362	138	204.34	-	0.68	5.73e-08	6.25e-06
reproduction (GO:0000003)	2718	56	87.3	-	0.64	0.000278	0.0112
reproductive process (GO:0022414)	2692	55	86.46	-	0.64	0.000258	0.0108
cellular aromatic compound metabolic process (GO:0006725)	4712	96	151.34	-	0.63	3.05e-07	2.84e-05
macromolecule metabolic process (GO:0043170)	8531	170	274	-	0.62	8.42e-15	2.65e-12
post-embryonic development (GO:0009791)	2359	47	75.77	-	0.62	0.000358	0.0134
reproductive structure development (GO:0048608)	2065	41	66.32	-	0.62	0.000853	0.028
reproductive system development (GO:0061458)	2067	41	66.39	-	0.62	0.000854	0.0278
nitrogen compound metabolic process (GO:0006807)	9056	176	290.86	-	0.61	2.87e-17	1.48e-14
heterocycle metabolic process (GO:0046483)	4332	77	139.14	-	0.55	1.66e-09	2.14e-07
regulation of response to stimulus (GO:0048583)	1477	25	47.44	-	0.53	0.000423	0.0155
cellular nitrogen compound metabolic process (GO:0034641)	4685	77	150.47	-	0.51	2.58e-12	5.63e-10
cellular localization (GO:0051641)	1282	20	41.18	-	0.49	0.000405	0.015
protein metabolic process (GO:0019538)	4634	66	148.84	-	0.44	9.45e-16	3.35e-13
protein modification process (GO:0036211)	3177	44	102.04	-	0.43	3.28e-11	6.01e-09
nucleobase-containing compound metabolic process (GO:0006139)	3660	48	117.55	-	0.41	5.03e-14	1.36e-11
macromolecule localization (GO:0033036)	1154	15	37.06	-	0.4	6.6e-05	0.00337
defense response to bacterium (GO:0042742)	1105	14	35.49	-	0.39	6.73e-05	0.00341
macromolecule modification (GO:0043412)	3899	48	125.23	-	0.38	2.51e-16	9.49e-14
establishment of localization in cell (GO:0051649)	771	9	24.76	-	0.36	0.000503	0.0181
nucleic acid metabolic process (GO:0090304)	3274	38	105.15	-	0.36	9.06e-15	2.71e-12
proteolysis involved in protein catabolic process (GO:0051603)	624	7	20.04	-	0.35	0.00158	0.0478
embryo development ending in seed dormancy (GO:0009793)	726	8	23.32	-	0.34	0.000499	0.018
RNA metabolic process (GO:0016070)	2814	30	90.38	-	0.33	6.58e-14	1.7e-11
protein modification by small protein conjugation (GO:0032446)	752	8	24.15	-	0.33	0.000276	0.0112
embryo development (GO:0009790)	784	8	25.18	-	0.32	0.000155	0.00711
protein catabolic process (GO:0030163)	692	7	22.23	-	0.31	0.000358	0.0134
protein ubiquitination (GO:0016567)	717	7	23.03	-	0.3	0.000194	0.00826
protein modification by small protein conjugation or removal (GO:0070647)	855	8	27.46	-	0.29	2.39e-05	0.0014
cellular macromolecule localization (GO:0070727)	869	8	27.91	-	0.29	1.75e-05	0.0011
vesicle-mediated transport (GO:0016192)	548	5	17.6	-	0.28	0.00111	0.0353
protein localization (GO:0008104)	804	7	25.82	-	0.27	2.16e-05	0.00132
intracellular transport (GO:0046907)	724	5	23.25	-	0.22	1.14e-05	0.000744
DNA damage response (GO:0006974)	370	2	11.88	-	0.17	0.0013	0.0407
protein transport (GO:0015031)	563	3	18.08	-	0.17	3.88e-05	0.00211
establishment of protein localization (GO:0045184)	570	3	18.31	-	0.16	2.65e-05	0.00153
intracellular protein transport (GO:0006886)	489	2	15.71	-	0.13	5.69e-05	0.00299
mRNA metabolic process (GO:0016071)	497	2	15.96	-	0.13	3.79e-05	0.00209
ubiquitin-dependent protein catabolic process (GO:0006511)	536	2	17.22	-	0.12	1.3e-05	0.000827
modification-dependent protein catabolic process (GO:0019941)	550	2	17.66	-	0.11	9.15e-06	0.000611
modification-dependent macromolecule catabolic process (GO:0043632)	562	2	18.05	-	0.11	6.32e-06	0.000443
meiotic cell cycle (GO:0051321)	319	1	10.25	-	0.1	0.00092	0.0296
peptidyl-lysine modification (GO:0018205)	355	1	11.4	-	0.09	0.000301	0.0117
amide metabolic process (GO:0043603)	711	2	22.84	-	0.09	7.48e-08	7.86e-06
RNA modification (GO:0009451)	383	1	12.3	-	0.08	0.000147	0.00685
translation (GO:0006412)	530	1	17.02	-	0.06	1.6e-06	0.000126
peptide biosynthetic process (GO:0043043)	536	1	17.22	-	0.06	1.07e-06	8.7e-05
peptide metabolic process (GO:0006518)	568	1	18.24	-	0.05	5.18e-07	4.59e-05
amide biosynthetic process (GO:0043604)	605	1	19.43	-	0.05	1.65e-07	1.64e-05
peptidyl-amino acid modification (GO:0018193)	610	1	19.59	-	0.05	1.1e-07	1.11e-05
gene expression (GO:0010467)	1502	2	48.24	-	0.04	1.77e-18	1.12e-15
RNA processing (GO:0006396)	869	1	27.91	-	0.04	5.24e-11	9e-09
protein targeting (GO:0006605)	231	0	7.42	-	< 0.01	0.00163	0.0491
mRNA processing (GO:0006397)	350	0	11.24	-	< 0.01	3.09e-05	0.00174
rRNA processing (GO:0006364)	257	0	8.25	-	< 0.01	0.00046	0.0167
rRNA metabolic process (GO:0016072)	273	0	8.77	-	< 0.01	0.000314	0.012
ncRNA metabolic process (GO:0034660)	526	0	16.89	-	< 0.01	8.2e-08	8.46e-06
ribosome biogenesis (GO:0042254)	358	0	11.5	-	< 0.01	2.02e-05	0.00125
RNA splicing (GO:0008380)	305	0	9.8	-	< 0.01	0.000157	0.00706
ribonucleoprotein complex biogenesis (GO:0022613)	434	0	13.94	-	< 0.01	1.96e-06	0.00015
ncRNA processing (GO:0034470)	431	0	13.84	-	< 0.01	1.92e-06	0.000149
establishment of protein localization to organelle (GO:0072594)	268	0	8.61	-	< 0.01	0.000505	0.018
mRNA splicing, via spliceosome (GO:0000398)	220	0	7.07	-	< 0.01	0.00149	0.0455
RNA splicing, via transesterification reactions with bulged adenosine as nucleophile (GO:0000377)	247	0	7.93	-	< 0.01	0.000684	0.023
RNA splicing, via transesterification reactions (GO:0000375)	247	0	7.93	-	< 0.01	0.000684	0.0228

### Sheet: Mi_12h UP GO (783)
Gene Ontology (GO) enrichment analysis of 783 genes up-regulated (logFC>=1, adjusted p-value=<0.01) after 12 h of treatment with M. incognita extract.
Analysis Type:	PANTHER Overrepresentation Test (Released 20230705)
Annotation Version and Release Date:	GO Ontology database DOI: 10.5281/zenodo.7942786 Released 2023-05-10
Analyzed List:	Client Text Box Input (Arabidopsis thaliana)
Reference List:	Arabidopsis thaliana (all genes in database)
Test Type:	FISHER
Correction:	FDR
GO biological process complete	Arabidopsis thaliana - REFLIST (27430)	Client Text Box Input (762)	Client Text Box Input (expected)	Client Text Box Input (over/under)	Client Text Box Input (fold Enrichment)	Client Text Box Input (raw P-value)	Client Text Box Input (FDR)
respiratory burst (GO:0045730)	6	4	0.17	+	24	9.76e-05	0.00259
detoxification of nitrogen compound (GO:0051410)	5	3	0.14	+	21.6	0.000995	0.02
respiratory burst involved in defense response (GO:0002679)	5	3	0.14	+	21.6	0.000995	0.0199
toxin catabolic process (GO:0009407)	46	21	1.28	+	16.43	3.6e-17	3.14e-15
indoleacetic acid biosynthetic process (GO:0009684)	11	5	0.31	+	16.36	4.85e-05	0.00141
toxin metabolic process (GO:0009404)	66	29	1.83	+	15.82	7.87e-23	8.76e-21
defense response by callose deposition in cell wall (GO:0052544)	16	7	0.44	+	15.75	1.72e-06	6.69e-05
toxin biosynthetic process (GO:0009403)	21	9	0.58	+	15.43	6.32e-08	2.87e-06
phytoalexin biosynthetic process (GO:0052315)	21	9	0.58	+	15.43	6.32e-08	2.84e-06
phytoalexin metabolic process (GO:0052314)	21	9	0.58	+	15.43	6.32e-08	2.82e-06
indole phytoalexin biosynthetic process (GO:0009700)	21	9	0.58	+	15.43	6.32e-08	2.8e-06
indole phytoalexin metabolic process (GO:0046217)	21	9	0.58	+	15.43	6.32e-08	2.78e-06
camalexin metabolic process (GO:0052317)	19	8	0.53	+	15.16	3.87e-07	1.63e-05
camalexin biosynthetic process (GO:0010120)	19	8	0.53	+	15.16	3.87e-07	1.61e-05
tryptophan biosynthetic process (GO:0000162)	24	10	0.67	+	15	1.43e-08	6.94e-07
indolalkylamine biosynthetic process (GO:0046219)	24	10	0.67	+	15	1.43e-08	6.88e-07
indoleacetic acid metabolic process (GO:0009683)	12	5	0.33	+	15	6.72e-05	0.00184
indole glucosinolate biosynthetic process (GO:0009759)	10	4	0.28	+	14.4	0.000427	0.00957
defense response by cell wall thickening (GO:0052482)	18	7	0.5	+	14	3.22e-06	0.000119
glutathione metabolic process (GO:0006749)	59	22	1.64	+	13.42	1.95e-16	1.65e-14
defense response by callose deposition (GO:0052542)	25	9	0.69	+	12.96	2.1e-07	8.9e-06
response to chitin (GO:0010200)	23	8	0.64	+	12.52	1.25e-06	4.95e-05
leucine biosynthetic process (GO:0009098)	15	5	0.42	+	12	0.000157	0.00392
indolalkylamine metabolic process (GO:0006586)	55	17	1.53	+	11.13	6.22e-12	4.11e-10
tryptophan metabolic process (GO:0006568)	55	17	1.53	+	11.13	6.22e-12	4.06e-10
indole-containing compound biosynthetic process (GO:0042435)	121	36	3.36	+	10.71	2.79e-23	3.29e-21
cell population proliferation (GO:0008283)	14	4	0.39	+	10.28	0.0012	0.0237
cellular response to sulfate starvation (GO:0009970)	14	4	0.39	+	10.28	0.0012	0.0236
response to insect (GO:0009625)	42	12	1.17	+	10.28	1.69e-08	8.06e-07
induced systemic resistance (GO:0009682)	32	9	0.89	+	10.12	1.19e-06	4.74e-05
immune effector process (GO:0002252)	18	5	0.5	+	10	0.00032	0.00743
response to copper ion (GO:0046688)	19	5	0.53	+	9.47	0.000395	0.00896
defense response to insect (GO:0002213)	73	19	2.03	+	9.37	4.62e-12	3.12e-10
detoxification (GO:0098754)	161	41	4.47	+	9.17	3.71e-24	4.68e-22
leucine metabolic process (GO:0006551)	24	6	0.67	+	9	0.00013	0.00329
response to iron ion starvation (GO:1990641)	16	4	0.44	+	9	0.00182	0.0341
response to molecule of fungal origin (GO:0002238)	21	5	0.58	+	8.57	0.000584	0.0127
indole-containing compound metabolic process (GO:0042430)	190	45	5.28	+	8.53	2.81e-25	3.98e-23
callose deposition in cell wall (GO:0052543)	30	7	0.83	+	8.4	5.2e-05	0.00149
auxin biosynthetic process (GO:0009851)	30	7	0.83	+	8.4	5.2e-05	0.00148
response to toxic substance (GO:0009636)	183	42	5.08	+	8.26	3.2e-23	3.71e-21
amine biosynthetic process (GO:0009309)	44	10	1.22	+	8.18	1.6e-06	6.31e-05
biogenic amine biosynthetic process (GO:0042401)	44	10	1.22	+	8.18	1.6e-06	6.27e-05
regulation of jasmonic acid mediated signaling pathway (GO:2000022)	45	10	1.25	+	8	1.91e-06	7.33e-05
pattern recognition receptor signaling pathway (GO:0002221)	27	6	0.75	+	8	0.000227	0.00555
branched-chain amino acid biosynthetic process (GO:0009082)	23	5	0.64	+	7.83	0.000835	0.0175
flavonol biosynthetic process (GO:0051555)	23	5	0.64	+	7.83	0.000835	0.0174
flavone biosynthetic process (GO:0051553)	23	5	0.64	+	7.83	0.000835	0.0174
oxylipin biosynthetic process (GO:0031408)	23	5	0.64	+	7.83	0.000835	0.0173
aromatic amino acid family biosynthetic process (GO:0009073)	51	11	1.42	+	7.76	7.58e-07	3.1e-05
flavonol metabolic process (GO:0051554)	24	5	0.67	+	7.5	0.000986	0.02
flavone metabolic process (GO:0051552)	24	5	0.67	+	7.5	0.000986	0.0199
response to molecule of bacterial origin (GO:0002237)	160	33	4.44	+	7.42	2.55e-17	2.26e-15
cell wall thickening (GO:0052386)	34	7	0.94	+	7.41	0.000103	0.00268
indole glucosinolate metabolic process (GO:0042343)	39	8	1.08	+	7.38	3.4e-05	0.00104
callose localization (GO:0052545)	45	9	1.25	+	7.2	1.31e-05	0.000431
response to oomycetes (GO:0002239)	110	22	3.06	+	7.2	8.98e-12	5.79e-10
xenobiotic detoxification by transmembrane export across the plasma membrane (GO:1990961)	50	10	1.39	+	7.2	4.36e-06	0.000159
xenobiotic export from cell (GO:0046618)	50	10	1.39	+	7.2	4.36e-06	0.000158
oxylipin metabolic process (GO:0031407)	25	5	0.69	+	7.2	0.00116	0.023
S-glycoside biosynthetic process (GO:0016144)	108	21	3	+	7	4.23e-11	2.64e-09
glucosinolate biosynthetic process (GO:0019761)	108	21	3	+	7	4.23e-11	2.61e-09
glycosinolate biosynthetic process (GO:0019758)	108	21	3	+	7	4.23e-11	2.58e-09
xenobiotic transport (GO:0042908)	57	11	1.58	+	6.95	1.97e-06	7.47e-05
branched-chain amino acid metabolic process (GO:0009081)	52	10	1.44	+	6.92	5.93e-06	0.000209
polysaccharide localization (GO:0033037)	48	9	1.33	+	6.75	2.07e-05	0.000645
response to hypoxia (GO:0001666)	343	64	9.53	+	6.72	2.63e-30	4.98e-28
response to decreased oxygen levels (GO:0036293)	353	65	9.81	+	6.63	1.79e-30	3.62e-28
response to oxygen levels (GO:0070482)	355	65	9.86	+	6.59	2.38e-30	4.65e-28
response to ozone (GO:0010193)	33	6	0.92	+	6.54	0.000583	0.0127
jasmonic acid biosynthetic process (GO:0009695)	28	5	0.78	+	6.43	0.0018	0.034
glycosyl compound biosynthetic process (GO:1901659)	118	21	3.28	+	6.41	1.79e-10	1.05e-08
systemic acquired resistance (GO:0009627)	119	21	3.31	+	6.35	2.06e-10	1.18e-08
cellular response to hypoxia (GO:0071456)	239	42	6.64	+	6.33	2.06e-19	2.05e-17
cellular response to decreased oxygen levels (GO:0036294)	241	42	6.69	+	6.27	2.71e-19	2.65e-17
cellular response to oxygen levels (GO:0071453)	242	42	6.72	+	6.25	3.1e-19	2.98e-17
glutamine family amino acid biosynthetic process (GO:0009084)	29	5	0.81	+	6.21	0.00207	0.0385
cellular oxidant detoxification (GO:0098869)	29	5	0.81	+	6.21	0.00207	0.0383
long-chain fatty acid biosynthetic process (GO:0042759)	35	6	0.97	+	6.17	0.000767	0.0162
leaf senescence (GO:0010150)	278	47	7.72	+	6.09	5.75e-21	5.93e-19
immune response-regulating signaling pathway (GO:0002764)	42	7	1.17	+	6	0.000328	0.00756
immune response-activating signaling pathway (GO:0002757)	42	7	1.17	+	6	0.000328	0.00753
callus formation (GO:1990110)	30	5	0.83	+	6	0.00236	0.0429
auxin metabolic process (GO:0009850)	55	9	1.53	+	5.89	5.35e-05	0.00151
plant organ senescence (GO:0090693)	328	53	9.11	+	5.82	1.08e-22	1.17e-20
wound healing (GO:0042060)	31	5	0.86	+	5.81	0.00268	0.0481
activation of immune response (GO:0002253)	57	9	1.58	+	5.68	6.86e-05	0.00187
defense response to fungus (GO:0050832)	930	144	25.84	+	5.57	2.2e-59	7.79e-57
response to oxidative stress (GO:0006979)	743	113	20.64	+	5.47	1.52e-45	4.79e-43
long-chain fatty acid metabolic process (GO:0001676)	60	9	1.67	+	5.4	9.77e-05	0.00258
innate immune response-activating signaling pathway (GO:0002758)	40	6	1.11	+	5.4	0.00143	0.0276
positive regulation of immune response (GO:0050778)	74	11	2.06	+	5.35	1.81e-05	0.000575
positive regulation of immune system process (GO:0002684)	74	11	2.06	+	5.35	1.81e-05	0.000571
response to fungus (GO:0009620)	1186	176	32.95	+	5.34	6.67e-71	3.44e-68
ethylene-activated signaling pathway (GO:0009873)	61	9	1.69	+	5.31	0.000109	0.00281
activation of innate immune response (GO:0002218)	55	8	1.53	+	5.24	0.000286	0.0068
benzene-containing compound metabolic process (GO:0042537)	56	8	1.56	+	5.14	0.00032	0.00746
cellular response to toxic substance (GO:0097237)	49	7	1.36	+	5.14	0.000752	0.016
jasmonic acid metabolic process (GO:0009694)	49	7	1.36	+	5.14	0.000752	0.0159
positive regulation of innate immune response (GO:0045089)	72	10	2	+	5	7.26e-05	0.00197
immune system process (GO:0002376)	260	36	7.22	+	4.98	5.61e-14	4.36e-12
aromatic amino acid metabolic process (GO:0009072)	153	21	4.25	+	4.94	1.15e-08	5.69e-07
alpha-amino acid biosynthetic process (GO:1901607)	175	24	4.86	+	4.94	1.07e-09	5.87e-08
defense response to oomycetes (GO:0002229)	81	11	2.25	+	4.89	3.85e-05	0.00114
secondary metabolite biosynthetic process (GO:0044550)	369	50	10.25	+	4.88	1.44e-18	1.36e-16
response to salicylic acid (GO:0009751)	418	56	11.61	+	4.82	1.87e-20	1.9e-18
response to reactive oxygen species (GO:0000302)	168	22	4.67	+	4.71	1.12e-08	5.59e-07
S-glycoside metabolic process (GO:0016143)	276	36	7.67	+	4.7	2.8e-13	2.09e-11
glucosinolate metabolic process (GO:0019760)	276	36	7.67	+	4.7	2.8e-13	2.06e-11
glycosinolate metabolic process (GO:0019757)	276	36	7.67	+	4.7	2.8e-13	2.03e-11
response to bacterium (GO:0009617)	1403	181	38.98	+	4.64	1.65e-64	6.7e-62
cellular response to ethylene stimulus (GO:0071369)	70	9	1.94	+	4.63	0.000279	0.00666
defense response to bacterium (GO:0042742)	1105	142	30.7	+	4.63	1.19e-49	3.97e-47
immune response (GO:0006955)	219	28	6.08	+	4.6	1.89e-10	1.09e-08
hormone biosynthetic process (GO:0042446)	55	7	1.53	+	4.58	0.00139	0.027
positive regulation of response to biotic stimulus (GO:0002833)	110	14	3.06	+	4.58	6.9e-06	0.000239
amino acid biosynthetic process (GO:0008652)	189	24	5.25	+	4.57	4.21e-09	2.15e-07
innate immune response (GO:0045087)	205	26	5.69	+	4.57	9.8e-10	5.45e-08
reactive oxygen species metabolic process (GO:0072593)	72	9	2	+	4.5	0.000338	0.00769
response to wounding (GO:0009611)	943	117	26.2	+	4.47	2.7e-39	7.65e-37
sulfur compound biosynthetic process (GO:0044272)	292	36	8.11	+	4.44	1.25e-12	8.56e-11
glycosyl compound metabolic process (GO:1901657)	317	39	8.81	+	4.43	1.52e-13	1.16e-11
positive regulation of response to external stimulus (GO:0032103)	114	14	3.17	+	4.42	9.99e-06	0.000338
positive regulation of defense response (GO:0031349)	123	15	3.42	+	4.39	5.25e-06	0.000187
cellular response to nitrogen compound (GO:1901699)	66	8	1.83	+	4.36	0.000859	0.0177
regulation of defense response to bacterium (GO:1900424)	58	7	1.61	+	4.34	0.00183	0.0343
secondary metabolic process (GO:0019748)	789	95	21.92	+	4.33	6.4e-31	1.35e-28
cellular response to salicylic acid stimulus (GO:0071446)	125	15	3.47	+	4.32	6.27e-06	0.00022
response to cadmium ion (GO:0046686)	76	9	2.11	+	4.26	0.000484	0.0107
response to external biotic stimulus (GO:0043207)	2677	317	74.37	+	4.26	1.19e-112	6.74e-109
response to other organism (GO:0051707)	2677	317	74.37	+	4.26	1.19e-112	3.37e-109
response to biotic stimulus (GO:0009607)	2680	317	74.45	+	4.26	1.57e-112	2.98e-109
biological process involved in interspecies interaction between organisms (GO:0044419)	2691	317	74.76	+	4.24	4.42e-112	6.27e-109
export across plasma membrane (GO:0140115)	85	10	2.36	+	4.23	0.000251	0.00607
lateral root formation (GO:0010311)	60	7	1.67	+	4.2	0.00219	0.0403
regulation of defense response (GO:0031347)	885	103	24.59	+	4.19	2.1e-32	4.76e-30
defense response to other organism (GO:0098542)	2299	267	63.87	+	4.18	4.65e-90	2.64e-87
cellular response to acid chemical (GO:0071229)	61	7	1.69	+	4.13	0.00238	0.0431
response to ethylene (GO:0009723)	257	29	7.14	+	4.06	1.26e-09	6.81e-08
response to fatty acid (GO:0070542)	709	80	19.7	+	4.06	1.94e-24	2.5e-22
response to jasmonic acid (GO:0009753)	676	76	18.78	+	4.05	3.66e-23	4.16e-21
defense response (GO:0006952)	2619	288	72.76	+	3.96	3.95e-93	2.49e-90
response to UV-B (GO:0010224)	73	8	2.03	+	3.94	0.00156	0.0296
regulation of response to biotic stimulus (GO:0002831)	230	25	6.39	+	3.91	3.39e-08	1.56e-06
biogenic amine metabolic process (GO:0006576)	177	19	4.92	+	3.86	1.75e-06	6.74e-05
alpha-amino acid metabolic process (GO:1901605)	410	44	11.39	+	3.86	3.16e-13	2.27e-11
regulation of response to external stimulus (GO:0032101)	245	26	6.81	+	3.82	2.82e-08	1.31e-06
response to external stimulus (GO:0009605)	3199	339	88.87	+	3.81	2.35e-109	2.22e-106
response to hydrogen peroxide (GO:0042542)	76	8	2.11	+	3.79	0.00196	0.0367
regulation of response to stress (GO:0080134)	1018	107	28.28	+	3.78	3.22e-30	5.9e-28
cell death (GO:0008219)	143	15	3.97	+	3.78	2.69e-05	0.000831
regulation of immune response (GO:0050776)	127	13	3.53	+	3.68	0.000114	0.00291
regulation of immune system process (GO:0002682)	127	13	3.53	+	3.68	0.000114	0.00289
response to organic cyclic compound (GO:0014070)	964	98	26.78	+	3.66	1.17e-26	1.85e-24
response to nitrogen compound (GO:1901698)	266	27	7.39	+	3.65	3.56e-08	1.63e-06
regulation of innate immune response (GO:0045088)	109	11	3.03	+	3.63	0.000421	0.00947
response to inorganic substance (GO:0010035)	2250	227	62.5	+	3.63	2.99e-64	1.13e-61
phosphorelay signal transduction system (GO:0000160)	90	9	2.5	+	3.6	0.00146	0.0282
carboxylic acid biosynthetic process (GO:0046394)	620	59	17.22	+	3.43	3.63e-15	2.94e-13
sulfur compound metabolic process (GO:0006790)	644	61	17.89	+	3.41	1.47e-15	1.23e-13
response to carbohydrate (GO:0009743)	191	18	5.31	+	3.39	1.68e-05	0.000538
response to metal ion (GO:0010038)	235	22	6.53	+	3.37	2.22e-06	8.3e-05
organic acid biosynthetic process (GO:0016053)	651	60	18.08	+	3.32	7.8e-15	6.23e-13
response to alcohol (GO:0097305)	1324	122	36.78	+	3.32	1.43e-29	2.53e-27
response to organonitrogen compound (GO:0010243)	185	17	5.14	+	3.31	3.84e-05	0.00114
phenylpropanoid metabolic process (GO:0009698)	120	11	3.33	+	3.3	0.000881	0.0181
cellular response to fatty acid (GO:0071398)	186	17	5.17	+	3.29	4.08e-05	0.00119
amino acid metabolic process (GO:0006520)	605	55	16.81	+	3.27	1.8e-13	1.36e-11
amine metabolic process (GO:0009308)	233	21	6.47	+	3.24	6.47e-06	0.000225
jasmonic acid mediated signaling pathway (GO:0009867)	146	13	4.06	+	3.21	0.000402	0.00909
inorganic anion transport (GO:0015698)	124	11	3.44	+	3.19	0.00113	0.0225
cellular response to organic cyclic compound (GO:0071407)	298	26	8.28	+	3.14	9.39e-07	3.78e-05
regulation of small molecule metabolic process (GO:0062012)	208	18	5.78	+	3.12	4.75e-05	0.00138
programmed cell death (GO:0012501)	117	10	3.25	+	3.08	0.0024	0.0433
leaf development (GO:0048366)	562	48	15.61	+	3.07	4.85e-11	2.93e-09
oxoacid metabolic process (GO:0043436)	2055	175	57.09	+	3.07	5.45e-39	1.4e-36
cellular response to extracellular stimulus (GO:0031668)	259	22	7.19	+	3.06	9.38e-06	0.000319
response to extracellular stimulus (GO:0009991)	342	29	9.5	+	3.05	3.88e-07	1.61e-05
response to oxygen-containing compound (GO:1901700)	3436	291	95.45	+	3.05	2.54e-69	1.2e-66
response to abscisic acid (GO:0009737)	1181	99	32.81	+	3.02	3.33e-21	3.5e-19
cellular response to jasmonic acid stimulus (GO:0071395)	180	15	5	+	3	0.000289	0.00683
organic acid metabolic process (GO:0006082)	2175	181	60.42	+	3	3.43e-39	9.26e-37
cellular response to external stimulus (GO:0071496)	265	22	7.36	+	2.99	1.31e-05	0.000431
response to water (GO:0009415)	1363	113	37.86	+	2.98	7.98e-24	9.63e-22
response to acid chemical (GO:0001101)	1396	115	38.78	+	2.97	4.9e-24	6.04e-22
response to salt (GO:1902074)	1471	121	40.86	+	2.96	2.97e-25	4.11e-23
regulation of response to stimulus (GO:0048583)	1477	120	41.03	+	2.92	1.3e-24	1.72e-22
organic acid catabolic process (GO:0016054)	173	14	4.81	+	2.91	0.000596	0.0129
carboxylic acid catabolic process (GO:0046395)	173	14	4.81	+	2.91	0.000596	0.0128
carboxylic acid metabolic process (GO:0019752)	1561	125	43.36	+	2.88	3.92e-25	5.29e-23
response to chemical (GO:0042221)	5314	423	147.62	+	2.87	2.59e-104	1.84e-101
cellular response to chemical stimulus (GO:0070887)	2130	168	59.17	+	2.84	1.68e-33	4.15e-31
response to salt stress (GO:0009651)	711	56	19.75	+	2.84	2.15e-11	1.37e-09
response to stress (GO:0006950)	5760	450	160.01	+	2.81	2.55e-111	2.89e-108
export from cell (GO:0140352)	167	13	4.64	+	2.8	0.00128	0.0252
response to water deprivation (GO:0009414)	1250	96	34.72	+	2.76	3.48e-18	3.24e-16
response to osmotic stress (GO:0006970)	1056	81	29.34	+	2.76	2.02e-15	1.66e-13
response to lipid (GO:0033993)	2756	211	76.56	+	2.76	3.45e-41	1.03e-38
cellular response to oxygen-containing compound (GO:1901701)	1258	96	34.95	+	2.75	5.15e-18	4.64e-16
response to nutrient levels (GO:0031667)	280	21	7.78	+	2.7	8.03e-05	0.00216
monocarboxylic acid metabolic process (GO:0032787)	699	52	19.42	+	2.68	7.44e-10	4.18e-08
response to organic substance (GO:0010033)	4566	338	126.84	+	2.66	3.95e-69	1.72e-66
cellular response to nutrient levels (GO:0031669)	203	15	5.64	+	2.66	0.000926	0.0188
response to starvation (GO:0042594)	222	16	6.17	+	2.59	0.000815	0.0171
cellular catabolic process (GO:0044248)	1081	77	30.03	+	2.56	3.81e-13	2.7e-11
monocarboxylic acid biosynthetic process (GO:0072330)	253	18	7.03	+	2.56	0.000457	0.0102
response to endogenous stimulus (GO:0009719)	2753	194	76.48	+	2.54	7.14e-33	1.69e-30
response to hormone (GO:0009725)	2722	191	75.62	+	2.53	4.28e-32	9.33e-30
positive regulation of response to stimulus (GO:0048584)	289	20	8.03	+	2.49	0.000518	0.0113
phyllome development (GO:0048827)	859	59	23.86	+	2.47	1.12e-09	6.09e-08
cellular response to stress (GO:0033554)	1218	82	33.84	+	2.42	1.09e-12	7.51e-11
small molecule biosynthetic process (GO:0044283)	958	63	26.61	+	2.37	1.38e-09	7.4e-08
small molecule metabolic process (GO:0044281)	3100	200	86.12	+	2.32	4.23e-29	7.27e-27
cellular response to organic substance (GO:0071310)	1649	105	45.81	+	2.29	2.13e-14	1.68e-12
aromatic compound biosynthetic process (GO:0019438)	1459	87	40.53	+	2.15	8.9e-11	5.26e-09
response to stimulus (GO:0050896)	9761	576	271.16	+	2.12	5.64e-109	4.57e-106
cellular response to stimulus (GO:0051716)	3858	221	107.17	+	2.06	1.3e-25	1.89e-23
cellular response to lipid (GO:0071396)	837	47	23.25	+	2.02	1.18e-05	0.000391
response to abiotic stimulus (GO:0009628)	4740	262	131.68	+	1.99	7.17e-29	1.2e-26
organic cyclic compound biosynthetic process (GO:1901362)	1625	88	45.14	+	1.95	7.86e-09	3.98e-07
hormone-mediated signaling pathway (GO:0009755)	864	45	24	+	1.87	0.000103	0.00267
cell communication (GO:0007154)	2525	130	70.14	+	1.85	2.32e-11	1.46e-09
cellular response to endogenous stimulus (GO:0071495)	1160	59	32.22	+	1.83	1.78e-05	0.000568
heterocycle biosynthetic process (GO:0018130)	1163	59	32.31	+	1.83	1.85e-05	0.000579
carbohydrate derivative metabolic process (GO:1901135)	1008	51	28	+	1.82	9.31e-05	0.00248
cellular response to hormone stimulus (GO:0032870)	1126	56	31.28	+	1.79	4.86e-05	0.0014
signaling (GO:0023052)	2300	114	63.89	+	1.78	3.79e-09	1.96e-07
signal transduction (GO:0007165)	2230	110	61.95	+	1.78	1.09e-08	5.5e-07
plant organ development (GO:0099402)	2236	110	62.12	+	1.77	1.17e-08	5.73e-07
transmembrane transport (GO:0055085)	922	43	25.61	+	1.68	0.00159	0.0301
cellular biosynthetic process (GO:0044249)	3326	147	92.4	+	1.59	2.57e-08	1.2e-06
shoot system development (GO:0048367)	1586	70	44.06	+	1.59	0.000222	0.00546
catabolic process (GO:0009056)	2266	99	62.95	+	1.57	1.47e-05	0.000481
organonitrogen compound biosynthetic process (GO:1901566)	1794	77	49.84	+	1.55	0.000277	0.00664
regulation of cellular process (GO:0050794)	6167	227	171.32	+	1.33	3.93e-06	0.000144
cellular metabolic process (GO:0044237)	9231	338	256.44	+	1.32	1.61e-09	8.52e-08
biological regulation (GO:0065007)	8670	315	240.85	+	1.31	2.51e-08	1.19e-06
regulation of biological process (GO:0050789)	8247	299	229.1	+	1.31	1.22e-07	5.22e-06
biosynthetic process (GO:0009058)	4867	172	135.2	+	1.27	0.000922	0.0188
cellular process (GO:0009987)	15272	514	424.25	+	1.21	6.31e-11	3.77e-09
primary metabolic process (GO:0044238)	9996	207	277.69	-	0.75	9.95e-08	4.31e-06
cellular nitrogen compound metabolic process (GO:0034641)	4685	89	130.15	-	0.68	5.66e-05	0.00158
macromolecule modification (GO:0043412)	3899	69	108.31	-	0.64	2.83e-05	0.000869
protein metabolic process (GO:0019538)	4634	77	128.73	-	0.6	2.07e-07	8.85e-06
reproductive structure development (GO:0048608)	2065	32	57.37	-	0.56	0.000261	0.00629
reproductive system development (GO:0061458)	2067	32	57.42	-	0.56	0.000261	0.00627
developmental process involved in reproduction (GO:0003006)	2329	36	64.7	-	0.56	8.79e-05	0.00235
reproduction (GO:0000003)	2718	40	75.51	-	0.53	5.7e-06	0.000202
reproductive process (GO:0022414)	2692	39	74.78	-	0.52	3.87e-06	0.000143
negative regulation of metabolic process (GO:0009892)	1061	14	29.47	-	0.47	0.00208	0.0385
macromolecule catabolic process (GO:0009057)	1008	13	28	-	0.46	0.00222	0.0408
cellular localization (GO:0051641)	1282	16	35.61	-	0.45	0.000306	0.00721
macromolecule metabolic process (GO:0043170)	8531	106	236.99	-	0.45	1.69e-27	2.74e-25
cellular component organization (GO:0016043)	2839	33	78.87	-	0.42	2.83e-09	1.47e-07
cellular component organization or biogenesis (GO:0071840)	3621	39	100.59	-	0.39	4.61e-13	3.23e-11
embryo development (GO:0009790)	784	7	21.78	-	0.32	0.000488	0.0108
cellular component assembly (GO:0022607)	1035	9	28.75	-	0.31	3.56e-05	0.00107
embryo development ending in seed dormancy (GO:0009793)	726	6	20.17	-	0.3	0.000457	0.0102
proteolysis (GO:0006508)	859	7	23.86	-	0.29	0.000105	0.00271
cellular component biogenesis (GO:0044085)	1934	15	53.73	-	0.28	4.43e-10	2.51e-08
protein catabolic process (GO:0030163)	692	5	19.22	-	0.26	0.000316	0.0074
protein-containing complex organization (GO:0043933)	1033	7	28.7	-	0.24	2.22e-06	8.35e-05
sexual reproduction (GO:0019953)	477	3	13.25	-	0.23	0.0016	0.0302
protein localization (GO:0008104)	804	5	22.33	-	0.22	2.22e-05	0.00069
DNA metabolic process (GO:0006259)	523	3	14.53	-	0.21	0.000587	0.0127
amide metabolic process (GO:0043603)	711	4	19.75	-	0.2	3.5e-05	0.00106
intracellular transport (GO:0046907)	724	4	20.11	-	0.2	3.68e-05	0.0011
establishment of localization in cell (GO:0051649)	771	4	21.42	-	0.19	8.93e-06	0.000305
amide biosynthetic process (GO:0043604)	605	3	16.81	-	0.18	0.000111	0.00284
nucleobase-containing compound metabolic process (GO:0006139)	3660	18	101.67	-	0.18	5.09e-26	7.81e-24
proteolysis involved in protein catabolic process (GO:0051603)	624	3	17.33	-	0.17	5.34e-05	0.00152
regulation of protein metabolic process (GO:0051246)	425	2	11.81	-	0.17	0.00131	0.0256
nucleobase-containing compound biosynthetic process (GO:0034654)	652	3	18.11	-	0.17	4.03e-05	0.00118
intracellular protein transport (GO:0006886)	489	2	13.58	-	0.15	0.000336	0.00769
nucleic acid metabolic process (GO:0090304)	3274	13	90.95	-	0.14	1.29e-25	1.93e-23
organelle organization (GO:0006996)	1522	6	42.28	-	0.14	5.65e-12	3.77e-10
RNA metabolic process (GO:0016070)	2814	11	78.17	-	0.14	4.29e-22	4.59e-20
macromolecule biosynthetic process (GO:0009059)	2312	9	64.23	-	0.14	3.49e-18	3.2e-16
modification-dependent protein catabolic process (GO:0019941)	550	2	15.28	-	0.13	5.37e-05	0.00151
modification-dependent macromolecule catabolic process (GO:0043632)	562	2	15.61	-	0.13	5.69e-05	0.00158
protein transport (GO:0015031)	563	2	15.64	-	0.13	5.74e-05	0.00159
establishment of protein localization (GO:0045184)	570	2	15.83	-	0.13	3.79e-05	0.00113
cell cycle process (GO:0022402)	626	2	17.39	-	0.12	8.85e-06	0.000304
meiotic cell cycle (GO:0051321)	319	1	8.86	-	0.11	0.00272	0.0487
plastid organization (GO:0009657)	322	1	8.95	-	0.11	0.00275	0.0491
DNA-templated transcription (GO:0006351)	356	1	9.89	-	0.1	0.00138	0.0269
RNA biosynthetic process (GO:0032774)	361	1	10.03	-	0.1	0.000906	0.0186
cell cycle (GO:0007049)	750	2	20.83	-	0.1	4.96e-07	2.04e-05
ncRNA processing (GO:0034470)	431	1	11.97	-	0.08	0.000143	0.00359
ncRNA metabolic process (GO:0034660)	526	1	14.61	-	0.07	1.58e-05	0.00051
ubiquitin-dependent protein catabolic process (GO:0006511)	536	1	14.89	-	0.07	1.06e-05	0.000355
peptide biosynthetic process (GO:0043043)	536	1	14.89	-	0.07	1.06e-05	0.000353
peptide metabolic process (GO:0006518)	568	1	15.78	-	0.06	5.08e-06	0.000182
RNA processing (GO:0006396)	869	1	24.14	-	0.04	1.66e-09	8.72e-08
gene expression (GO:0010467)	1502	1	41.73	-	0.02	4.32e-17	3.71e-15
protein-DNA complex organization (GO:0071824)	379	0	10.53	-	< 0.01	7.29e-05	0.00197
proteasome-mediated ubiquitin-dependent protein catabolic process (GO:0043161)	250	0	6.94	-	< 0.01	0.00239	0.0432
cytoskeleton organization (GO:0007010)	315	0	8.75	-	< 0.01	0.000321	0.00744
translation (GO:0006412)	530	0	14.72	-	< 0.01	9.31e-07	3.77e-05
mRNA processing (GO:0006397)	350	0	9.72	-	< 0.01	0.000157	0.00393
rRNA processing (GO:0006364)	257	0	7.14	-	< 0.01	0.00153	0.0293
chromatin remodeling (GO:0006338)	288	0	8	-	< 0.01	0.000709	0.0151
regulation of cell cycle (GO:0051726)	256	0	7.11	-	< 0.01	0.00152	0.0293
chromatin organization (GO:0006325)	336	0	9.33	-	< 0.01	0.000233	0.00567
rRNA metabolic process (GO:0016072)	273	0	7.58	-	< 0.01	0.00104	0.0208
mRNA metabolic process (GO:0016071)	497	0	13.81	-	< 0.01	1.96e-06	7.47e-05
DNA repair (GO:0006281)	326	0	9.06	-	< 0.01	0.000215	0.00532
peptidyl-lysine modification (GO:0018205)	355	0	9.86	-	< 0.01	9.83e-05	0.00258
ribosome biogenesis (GO:0042254)	358	0	9.95	-	< 0.01	9.98e-05	0.00261
peptidyl-amino acid modification (GO:0018193)	610	0	16.95	-	< 0.01	8.45e-08	3.69e-06
RNA splicing (GO:0008380)	305	0	8.47	-	< 0.01	0.000492	0.0108
ribonucleoprotein complex biogenesis (GO:0022613)	434	0	12.06	-	< 0.01	1.5e-05	0.000485
proteasomal protein catabolic process (GO:0010498)	284	0	7.89	-	< 0.01	0.000695	0.0149
regionalization (GO:0003002)	258	0	7.17	-	< 0.01	0.00153	0.0293
DNA damage response (GO:0006974)	370	0	10.28	-	< 0.01	6.67e-05	0.00184
RNA splicing, via transesterification reactions with bulged adenosine as nucleophile (GO:0000377)	247	0	6.86	-	< 0.01	0.00232	0.0425
RNA splicing, via transesterification reactions (GO:0000375)	247	0	6.86	-	< 0.01	0.00232	0.0423
pattern specification process (GO:0007389)	327	0	9.08	-	< 0.01	0.000215	0.00531

### Sheet: Mi_12h DOWN GO (735)
Gene Ontology (GO) enrichment analysis of 735 genes down-regulated (logFC=<-1, adjusted p-value=<0.01) after 12 h of treatment with M. incognita extract.
Analysis Type:	PANTHER Overrepresentation Test (Released 20230705)
Annotation Version and Release Date:	GO Ontology database DOI: 10.5281/zenodo.7942786 Released 2023-05-10
Analyzed List:	Client Text Box Input (Arabidopsis thaliana)
Reference List:	Arabidopsis thaliana (all genes in database)
Test Type:	FISHER
Correction:	FDR
GO biological process complete	Arabidopsis thaliana - REFLIST (27430)	Client Text Box Input (704)	Client Text Box Input (expected)	Client Text Box Input (over/under)	Client Text Box Input (fold Enrichment)	Client Text Box Input (raw P-value)	Client Text Box Input (FDR)
cell-cell junction assembly (GO:0007043)	6	3	0.15	+	19.48	0.00117	0.0488
hydrogen peroxide transmembrane transport (GO:0080170)	6	3	0.15	+	19.48	0.00117	0.0485
photosynthesis, light harvesting in photosystem I (GO:0009768)	23	8	0.59	+	13.55	7e-07	7.1e-05
water transport (GO:0006833)	39	9	1	+	8.99	2.56e-06	0.000224
fluid transport (GO:0042044)	39	9	1	+	8.99	2.56e-06	0.00022
xyloglucan metabolic process (GO:0010411)	61	13	1.57	+	8.3	3.48e-08	4.59e-06
root hair cell tip growth (GO:0048768)	25	5	0.64	+	7.79	0.00082	0.0366
photosynthesis, light harvesting (GO:0009765)	43	8	1.1	+	7.25	3.64e-05	0.00275
hemicellulose metabolic process (GO:0010410)	120	21	3.08	+	6.82	5.76e-11	1.09e-08
trichoblast differentiation (GO:0010054)	158	27	4.06	+	6.66	1.73e-13	4.68e-11
root hair cell differentiation (GO:0048765)	151	25	3.88	+	6.45	2.54e-12	5.77e-10
trichoblast maturation (GO:0048764)	151	25	3.88	+	6.45	2.54e-12	5.55e-10
cell maturation (GO:0048469)	151	25	3.88	+	6.45	2.54e-12	5.34e-10
root epidermal cell differentiation (GO:0010053)	176	28	4.52	+	6.2	2.94e-13	7.26e-11
root hair elongation (GO:0048767)	82	13	2.1	+	6.18	7.17e-07	7.01e-05
xylan biosynthetic process (GO:0045492)	40	6	1.03	+	5.84	0.00096	0.041
root hair cell development (GO:0080147)	116	16	2.98	+	5.37	2.13e-07	2.37e-05
cell wall polysaccharide metabolic process (GO:0010383)	185	24	4.75	+	5.05	6.32e-10	1.09e-07
plant epidermal cell differentiation (GO:0090627)	232	29	5.95	+	4.87	2.35e-11	4.59e-09
xylan metabolic process (GO:0045491)	66	8	1.69	+	4.72	0.00052	0.0246
response to sucrose (GO:0009744)	76	9	1.95	+	4.61	0.000277	0.0148
response to monosaccharide (GO:0034284)	76	9	1.95	+	4.61	0.000277	0.0147
root morphogenesis (GO:0010015)	689	80	17.68	+	4.52	2.18e-27	1.24e-23
response to disaccharide (GO:0034285)	78	9	2	+	4.5	0.00033	0.0167
cell wall macromolecule metabolic process (GO:0044036)	222	25	5.7	+	4.39	3.91e-09	6.17e-07
anatomical structure maturation (GO:0071695)	357	40	9.16	+	4.37	9.62e-14	2.87e-11
response to hexose (GO:0009746)	72	8	1.85	+	4.33	0.000878	0.0383
plant epidermis development (GO:0090558)	629	69	16.14	+	4.27	1.94e-22	1.57e-19
cell wall polysaccharide biosynthetic process (GO:0070592)	102	11	2.62	+	4.2	0.000128	0.00767
maintenance of location (GO:0051235)	75	8	1.92	+	4.16	0.00112	0.0474
developmental maturation (GO:0021700)	380	40	9.75	+	4.1	5.98e-13	1.41e-10
plant-type secondary cell wall biogenesis (GO:0009834)	89	9	2.28	+	3.94	0.000793	0.0357
plant-type cell wall organization (GO:0009664)	188	19	4.83	+	3.94	1.28e-06	0.000117
plant organ morphogenesis (GO:1905392)	952	90	24.43	+	3.68	7.14e-25	1.01e-21
glucan metabolic process (GO:0044042)	213	20	5.47	+	3.66	1.93e-06	0.000171
photosynthesis, light reaction (GO:0019684)	165	15	4.23	+	3.54	5.11e-05	0.00358
cell wall organization (GO:0071555)	321	29	8.24	+	3.52	2.2e-08	3.04e-06
cell tip growth (GO:0009932)	191	17	4.9	+	3.47	2.12e-05	0.0017
developmental cell growth (GO:0048588)	275	24	7.06	+	3.4	6.34e-07	6.54e-05
root development (GO:0048364)	1275	109	32.72	+	3.33	9.37e-27	1.77e-23
root system development (GO:0022622)	1293	110	33.19	+	3.31	7.7e-27	2.18e-23
developmental growth (GO:0048589)	1129	95	28.98	+	3.28	7.39e-23	6.98e-20
cell wall organization or biogenesis (GO:0071554)	1008	82	25.87	+	3.17	5.8e-19	2.74e-16
photosynthesis (GO:0015979)	248	20	6.37	+	3.14	1.57e-05	0.00131
unidimensional cell growth (GO:0009826)	411	33	10.55	+	3.13	3.35e-08	4.52e-06
cell development (GO:0048468)	449	36	11.52	+	3.12	8.23e-09	1.17e-06
growth (GO:0040007)	1411	111	36.21	+	3.07	1.74e-24	1.97e-21
cell wall modification (GO:0042545)	178	14	4.57	+	3.06	0.000363	0.0178
developmental growth involved in morphogenesis (GO:0060560)	516	40	13.24	+	3.02	2.96e-09	4.8e-07
external encapsulating structure organization (GO:0045229)	385	29	9.88	+	2.93	7.69e-07	7.4e-05
cell growth (GO:0016049)	642	48	16.48	+	2.91	2.34e-10	4.15e-08
response to carbohydrate (GO:0009743)	191	14	4.9	+	2.86	0.000698	0.0319
tropism (GO:0009606)	179	13	4.59	+	2.83	0.00116	0.0486
cell morphogenesis involved in differentiation (GO:0000904)	290	21	7.44	+	2.82	4.3e-05	0.00313
cell wall biogenesis (GO:0042546)	443	32	11.37	+	2.81	4.94e-07	5.28e-05
response to nutrient levels (GO:0031667)	280	20	7.19	+	2.78	7.75e-05	0.00529
polysaccharide metabolic process (GO:0005976)	507	36	13.01	+	2.77	1.42e-07	1.68e-05
response to extracellular stimulus (GO:0009991)	342	24	8.78	+	2.73	2.03e-05	0.00164
plant-type cell wall organization or biogenesis (GO:0071669)	572	39	14.68	+	2.66	1.16e-07	1.43e-05
response to light intensity (GO:0009642)	388	26	9.96	+	2.61	1.96e-05	0.00161
plant-type cell wall biogenesis (GO:0009832)	285	19	7.31	+	2.6	0.000265	0.0145
cell differentiation (GO:0030154)	1338	89	34.34	+	2.59	1.97e-15	6.58e-13
cell morphogenesis (GO:0000902)	559	37	14.35	+	2.58	7.15e-07	7.12e-05
polysaccharide biosynthetic process (GO:0000271)	260	17	6.67	+	2.55	0.000671	0.0312
tissue development (GO:0009888)	2035	130	52.23	+	2.49	4.76e-21	3.38e-18
anatomical structure morphogenesis (GO:0009653)	1730	110	44.4	+	2.48	1.3e-17	4.92e-15
response to red or far red light (GO:0009639)	410	26	10.52	+	2.47	6.16e-05	0.00426
cellular developmental process (GO:0048869)	1513	92	38.83	+	2.37	1.01e-13	2.87e-11
plant organ development (GO:0099402)	2236	131	57.39	+	2.28	3.75e-18	1.52e-15
response to cold (GO:0009409)	652	35	16.73	+	2.09	9.23e-05	0.00609
secondary metabolic process (GO:0019748)	789	39	20.25	+	1.93	0.000167	0.00956
carbohydrate metabolic process (GO:0005975)	1024	48	26.28	+	1.83	0.000126	0.00762
response to light stimulus (GO:0009416)	2202	99	56.52	+	1.75	1.33e-07	1.6e-05
response to radiation (GO:0009314)	2315	103	59.42	+	1.73	8.61e-08	1.09e-05
lipid metabolic process (GO:0006629)	1474	65	37.83	+	1.72	4.79e-05	0.00344
cellular lipid metabolic process (GO:0044255)	1115	49	28.62	+	1.71	0.000497	0.0237
response to temperature stimulus (GO:0009266)	1311	56	33.65	+	1.66	0.000344	0.017
system development (GO:0048731)	4006	152	102.82	+	1.48	8.94e-07	8.46e-05
response to abiotic stimulus (GO:0009628)	4740	175	121.65	+	1.44	5.82e-07	6.11e-05
anatomical structure development (GO:0048856)	5760	208	147.83	+	1.41	1.51e-07	1.75e-05
developmental process (GO:0032502)	6156	222	158	+	1.41	4.02e-08	5.18e-06
response to endogenous stimulus (GO:0009719)	2753	98	70.66	+	1.39	0.00122	0.0498
multicellular organism development (GO:0007275)	4702	164	120.68	+	1.36	4.14e-05	0.00305
response to chemical (GO:0042221)	5314	183	136.39	+	1.34	2.67e-05	0.00207
multicellular organismal process (GO:0032501)	5047	169	129.53	+	1.3	0.00027	0.0146
response to stimulus (GO:0050896)	9761	315	250.52	+	1.26	9.12e-07	8.48e-05
cellular process (GO:0009987)	15272	440	391.96	+	1.12	0.0003	0.0156
organic substance metabolic process (GO:0071704)	12086	267	310.19	-	0.86	0.00122	0.0496
regulation of biological process (GO:0050789)	8247	171	211.66	-	0.81	0.000845	0.0375
primary metabolic process (GO:0044238)	9996	191	256.55	-	0.74	2.77e-07	3.02e-05
organonitrogen compound metabolic process (GO:1901564)	6362	106	163.28	-	0.65	1.63e-07	1.84e-05
macromolecule metabolic process (GO:0043170)	8531	138	218.95	-	0.63	1.27e-11	2.57e-09
reproduction (GO:0000003)	2718	41	69.76	-	0.59	0.000147	0.00861
developmental process involved in reproduction (GO:0003006)	2329	34	59.77	-	0.57	0.000256	0.0141
organic cyclic compound metabolic process (GO:1901360)	4888	69	125.45	-	0.55	5.04e-09	7.53e-07
reproductive process (GO:0022414)	2692	38	69.09	-	0.55	3.41e-05	0.00261
cellular nitrogen compound biosynthetic process (GO:0044271)	1879	26	48.23	-	0.54	0.000589	0.0276
cellular aromatic compound metabolic process (GO:0006725)	4712	65	120.94	-	0.54	4.02e-09	6.16e-07
post-embryonic development (GO:0009791)	2359	32	60.54	-	0.53	4.99e-05	0.00354
protein modification process (GO:0036211)	3177	43	81.54	-	0.53	1.44e-06	0.00013
protein metabolic process (GO:0019538)	4634	62	118.93	-	0.52	1.22e-09	2.04e-07
nitrogen compound metabolic process (GO:0006807)	9056	120	232.43	-	0.52	6.26e-21	3.95e-18
reproductive structure development (GO:0048608)	2065	27	53	-	0.51	7.97e-05	0.00539
reproductive system development (GO:0061458)	2067	27	53.05	-	0.51	7.97e-05	0.00532
cellular localization (GO:0051641)	1282	15	32.9	-	0.46	0.000702	0.0319
macromolecule modification (GO:0043412)	3899	44	100.07	-	0.44	5.89e-11	1.08e-08
defense response to bacterium (GO:0042742)	1105	11	28.36	-	0.39	0.000379	0.0184
heterocycle metabolic process (GO:0046483)	4332	43	111.18	-	0.39	1.1e-14	3.47e-12
negative regulation of metabolic process (GO:0009892)	1061	10	27.23	-	0.37	0.000287	0.0151
cellular macromolecule localization (GO:0070727)	869	8	22.3	-	0.36	0.000889	0.0385
cellular nitrogen compound metabolic process (GO:0034641)	4685	41	120.24	-	0.34	1.29e-18	5.64e-16
protein localization (GO:0008104)	804	7	20.63	-	0.34	0.00087	0.0383
negative regulation of macromolecule metabolic process (GO:0010605)	743	6	19.07	-	0.31	0.00118	0.0487
establishment of localization in cell (GO:0051649)	771	5	19.79	-	0.25	0.000159	0.0092
nucleobase-containing compound metabolic process (GO:0006139)	3660	23	93.94	-	0.24	1.42e-19	7.35e-17
amide metabolic process (GO:0043603)	711	4	18.25	-	0.22	0.000136	0.00802
intracellular transport (GO:0046907)	724	4	18.58	-	0.22	9.64e-05	0.00629
embryo development ending in seed dormancy (GO:0009793)	726	4	18.63	-	0.21	9.69e-05	0.00624
nucleic acid metabolic process (GO:0090304)	3274	17	84.03	-	0.2	8.84e-20	5.02e-17
embryo development (GO:0009790)	784	4	20.12	-	0.2	2.49e-05	0.00196
RNA metabolic process (GO:0016070)	2814	14	72.22	-	0.19	2e-17	7.1e-15
amide biosynthetic process (GO:0043604)	605	3	15.53	-	0.19	0.000309	0.0158
ncRNA metabolic process (GO:0034660)	526	2	13.5	-	0.15	0.000331	0.0166
translation (GO:0006412)	530	2	13.6	-	0.15	0.000342	0.017
peptide biosynthetic process (GO:0043043)	536	2	13.76	-	0.15	0.000226	0.0126
protein transport (GO:0015031)	563	2	14.45	-	0.14	0.00011	0.00686
peptide metabolic process (GO:0006518)	568	2	14.58	-	0.14	0.000111	0.00685
establishment of protein localization (GO:0045184)	570	2	14.63	-	0.14	0.000112	0.00684
peptidyl-amino acid modification (GO:0018193)	610	2	15.66	-	0.13	3.76e-05	0.00281
vegetative to reproductive phase transition of meristem (GO:0010228)	391	1	10.04	-	0.1	0.000913	0.0392
ncRNA processing (GO:0034470)	431	1	11.06	-	0.09	0.000461	0.0221
ribonucleoprotein complex biogenesis (GO:0022613)	434	1	11.14	-	0.09	0.000302	0.0156
intracellular protein transport (GO:0006886)	489	1	12.55	-	0.08	0.000102	0.0064
gene expression (GO:0010467)	1502	3	38.55	-	0.08	2.26e-13	5.84e-11
RNA processing (GO:0006396)	869	1	22.3	-	0.04	7.47e-09	1.09e-06
RNA modification (GO:0009451)	383	0	9.83	-	< 0.01	9.89e-05	0.00631
mRNA processing (GO:0006397)	350	0	8.98	-	< 0.01	0.000216	0.0122
mRNA metabolic process (GO:0016071)	497	0	12.76	-	< 0.01	6.71e-06	0.000568
peptidyl-lysine modification (GO:0018205)	355	0	9.11	-	< 0.01	0.000218	0.0123
RNA splicing (GO:0008380)	305	0	7.83	-	< 0.01	0.000698	0.0322
