## Supplemental Tables for "A trehalase-derived MAMP triggers LecRK-V-mediated immune responses in Arabidopsis": Table S4.xlsx

### Sheet: Ce ext DEG
C. eleganse ext -UP 12 h (2388)	AT1G01010.1	C. eleganse ext -UP 12 h (1900)	AT1G01010		C. eleganse ext -DOWN 12 h (1108)	AT1G01420.1	C. eleganse ext-DOWN 12 h (924)	AT1G01420
Isoform	AT1G01140.1	Gene	AT1G01140		Isofrom	AT1G01430.1	Gene	AT1G01430
logFC>=1, adj_p =<0.01	AT1G01140.2		AT1G01190		logFC=<-1, adj_p =<0.01	AT1G01453.1		AT1G01453
	AT1G01140.3		AT1G01340			AT1G01453.2		AT1G01580
	AT1G01190.1		AT1G01480			AT1G01580.1		AT1G01750
	AT1G01340.1		AT1G01560			AT1G01750.1		AT1G01780
	AT1G01340.2		AT1G01600			AT1G01780.1		AT1G02340
	AT1G01480.1		AT1G01610			AT1G02340.1		AT1G02570
	AT1G01480.2		AT1G01680			AT1G02570.1		AT1G02575
	AT1G01560.1		AT1G01720			AT1G02575.1		AT1G03070
	AT1G01560.2		AT1G02220			AT1G03070.1		AT1G04240
	AT1G01600.1		AT1G02230			AT1G03070.2		AT1G04250
	AT1G01610.1		AT1G02250			AT1G04240.1		AT1G04700
	AT1G01680.1		AT1G02310			AT1G04250.1		AT1G05220
	AT1G01720.1		AT1G02360			AT1G04700.1		AT1G05240
	AT1G02220.1		AT1G02380			AT1G05220.1		AT1G05250
	AT1G02230.1		AT1G02390			AT1G05220.2		AT1G05570
	AT1G02250.1		AT1G02400			AT1G05240.1		AT1G05850
	AT1G02310.1		AT1G02440			AT1G05250.1		AT1G05990
	AT1G02360.1		AT1G02450			AT1G05570.1		AT1G06090
	AT1G02380.1		AT1G02520			AT1G05570.2		AT1G06120
	AT1G02390.1		AT1G02580			AT1G05850.1		AT1G06320
	AT1G02400.1		AT1G02850			AT1G05990.1		AT1G06330
	AT1G02440.1		AT1G02920			AT1G06090.1		AT1G06640
	AT1G02450.1		AT1G02930			AT1G06120.1		AT1G06923
	AT1G02520.1		AT1G03220			AT1G06320.1		AT1G07175
	AT1G02580.1		AT1G03230			AT1G06330.1		AT1G07485
	AT1G02850.1		AT1G03370			AT1G06640.1		AT1G07490
	AT1G02850.2		AT1G03700			AT1G06640.2		AT1G07610
	AT1G02850.3		AT1G03740			AT1G06640.3		AT1G08090
	AT1G02850.4		AT1G03905			AT1G06923.1		AT1G08165
	AT1G02850.5		AT1G04100			AT1G07175.1		AT1G08310
	AT1G02920.1		AT1G04220			AT1G07485.1		AT1G08340
	AT1G02930.1		AT1G04280			AT1G07490.1		AT1G08990
	AT1G02930.2		AT1G04360			AT1G07610.1		AT1G09350
	AT1G03220.1		AT1G05010			AT1G08090.1		AT1G09540
	AT1G03230.1		AT1G05060			AT1G08165.1		AT1G09750
	AT1G03370.1		AT1G05135			AT1G08310.1		AT1G10530
	AT1G03700.1		AT1G05340			AT1G08310.2		AT1G10550
	AT1G03740.1		AT1G05450			AT1G08340.1		AT1G11190
	AT1G03740.2		AT1G05560			AT1G08990.1		AT1G11530
	AT1G03905.1		AT1G05650			AT1G09350.1		AT1G11655
	AT1G04100.1		AT1G05675			AT1G09540.1		AT1G11785
	AT1G04220.1		AT1G05680			AT1G09750.1		AT1G12040
	AT1G04280.1		AT1G05700			AT1G10530.1		AT1G12080
	AT1G04360.1		AT1G05880			AT1G10550.1		AT1G12090
	AT1G05010.1		AT1G06135			AT1G11190.1		AT1G12110
	AT1G05060.1		AT1G06137			AT1G11530.1		AT1G12330
	AT1G05135.1		AT1G06148			AT1G11655.1		AT1G12560
	AT1G05340.1		AT1G06180			AT1G11785.1		AT1G12740
	AT1G05450.1		AT1G06800			AT1G12040.1		AT1G12845
	AT1G05450.2		AT1G06840			AT1G12080.1		AT1G13080
	AT1G05560.1		AT1G07000			AT1G12080.2		AT1G13300
	AT1G05650.1		AT1G07130			AT1G12090.1		AT1G13420
	AT1G05675.1		AT1G07160			AT1G12110.1		AT1G13635
	AT1G05680.1		AT1G07620			AT1G12330.1		AT1G14185
	AT1G05700.1		AT1G07720			AT1G12560.1		AT1G14240
	AT1G05880.1		AT1G07890			AT1G12740.1		AT1G14520
	AT1G05880.2		AT1G07985			AT1G12740.2		AT1G14960
	AT1G06135.1		AT1G08050			AT1G12845.1		AT1G15125
	AT1G06137.1		AT1G08250			AT1G13080.1		AT1G15330
	AT1G06148.2		AT1G08630			AT1G13080.2		AT1G16170
	AT1G06180.1		AT1G08830			AT1G13300.1		AT1G16905
	AT1G06800.1		AT1G08900			AT1G13420.1		AT1G17190
	AT1G06840.1		AT1G08930			AT1G13635.1		AT1G17345
	AT1G07000.1		AT1G08940			AT1G13635.2		AT1G17710
	AT1G07130.1		AT1G09480			AT1G14185.1		AT1G18075
	AT1G07160.1		AT1G09645			AT1G14240.1		AT1G18140
	AT1G07620.1		AT1G09930			AT1G14240.2		AT1G18330
	AT1G07720.1		AT1G09932			AT1G14240.3		AT1G19900
	AT1G07890.1		AT1G09940			AT1G14240.4		AT1G19940
	AT1G07890.2		AT1G10340			AT1G14520.1		AT1G22160
	AT1G07890.3		AT1G10410			AT1G14520.2		AT1G22330
	AT1G07890.4		AT1G10480			AT1G14960.1		AT1G22480
	AT1G07890.5		AT1G10690			AT1G15125.1		AT1G22500
	AT1G07890.6		AT1G10700			AT1G15330.1		AT1G22530
	AT1G07890.7		AT1G10990			AT1G16170.1		AT1G22550
	AT1G07890.8		AT1G11050			AT1G16905.1		AT1G22590
	AT1G07985.1		AT1G11080			AT1G17190.1		AT1G22740
	AT1G08050.1		AT1G11100			AT1G17345.1		AT1G22880
	AT1G08250.1		AT1G11300			AT1G17710.1		AT1G22990
	AT1G08630.1		AT1G11310			AT1G17710.2		AT1G23110
	AT1G08630.2		AT1G11330			AT1G18075.1		AT1G23160
	AT1G08630.3		AT1G11610			AT1G18140.1		AT1G23340
	AT1G08630.4		AT1G12200			AT1G18330.1		AT1G23540
	AT1G08630.5		AT1G13100			AT1G18330.2		AT1G23750
	AT1G08830.1		AT1G13110			AT1G19900.1		AT1G24130
	AT1G08830.2		AT1G13195			AT1G19940.1		AT1G24620
	AT1G08900.1		AT1G13210			AT1G22160.1		AT1G25240
	AT1G08900.2		AT1G13310			AT1G22330.1		AT1G26360
	AT1G08900.3		AT1G13340			AT1G22480.1		AT1G26762
	AT1G08930.1		AT1G13480			AT1G22500.1		AT1G26820
	AT1G08930.2		AT1G13490			AT1G22530.1		AT1G27140
	AT1G08940.1		AT1G13500			AT1G22550.1		AT1G27740
	AT1G09480.1		AT1G13510			AT1G22590.1		AT1G28100
	AT1G09645.1		AT1G13520			AT1G22590.2		AT1G28660
	AT1G09930.1		AT1G13530			AT1G22740.1		AT1G28670
	AT1G09932.1		AT1G13540			AT1G22880.1		AT1G29180
	AT1G09932.2		AT1G13550			AT1G22880.2		AT1G29200
	AT1G09940.1		AT1G13990			AT1G22990.1		AT1G29395
	AT1G10340.1		AT1G14260			AT1G23110.1		AT1G29540
	AT1G10340.2		AT1G14330			AT1G23110.2		AT1G30110
	AT1G10410.1		AT1G14370			AT1G23110.3		AT1G30140
	AT1G10480.1		AT1G14455			AT1G23110.4		AT1G30260
	AT1G10690.1		AT1G14540			AT1G23110.5		AT1G30380
	AT1G10700.1		AT1G14550			AT1G23160.1		AT1G30870
	AT1G10990.1		AT1G14780			AT1G23340.1		AT1G31750
	AT1G10990.2		AT1G14870			AT1G23340.2		AT1G31772
	AT1G11050.1		AT1G14880			AT1G23540.1		AT1G33750
	AT1G11080.1		AT1G15040			AT1G23750.1		AT1G34040
	AT1G11080.2		AT1G15170			AT1G24130.1		AT1G34047
	AT1G11100.1		AT1G15380			AT1G24620.1		AT1G34060
	AT1G11300.1		AT1G15415			AT1G25240.1		AT1G34330
	AT1G11310.1		AT1G15610			AT1G26360.1		AT1G34490
	AT1G11310.2		AT1G15620			AT1G26762.1		AT1G34510
	AT1G11330.1		AT1G15630			AT1G26820.1		AT1G34520
	AT1G11330.2		AT1G15790			AT1G27140.1		AT1G34540
	AT1G11610.1		AT1G15890			AT1G27740.1		AT1G34760
	AT1G11610.2		AT1G16140			AT1G28100.1		AT1G44050
	AT1G12200.1		AT1G16420			AT1G28100.3		AT1G44318
	AT1G13100.1		AT1G16670			AT1G28100.4		AT1G44350
	AT1G13110.1		AT1G17147			AT1G28100.5		AT1G45015
	AT1G13195.1		AT1G17170			AT1G28660.1		AT1G45545
	AT1G13195.2		AT1G17180			AT1G28660.2		AT1G46768
	AT1G13210.1		AT1G17240			AT1G28670.1		AT1G47600
	AT1G13310.1		AT1G17330			AT1G29180.1		AT1G47610
	AT1G13340.1		AT1G17420			AT1G29200.1		AT1G48070
	AT1G13480.1		AT1G17500			AT1G29200.2		AT1G48500
	AT1G13490.1		AT1G17860			AT1G29200.3		AT1G48745
	AT1G13500.1		AT1G17950			AT1G29395.1		AT1G48930
	AT1G13510.1		AT1G17990			AT1G29540.1		AT1G49450
	AT1G13520.1		AT1G18020			AT1G30110.2		AT1G49500
	AT1G13530.1		AT1G18200			AT1G30140.1		AT1G49860
	AT1G13540.1		AT1G18390			AT1G30260.1		AT1G50060
	AT1G13550.1		AT1G18570			AT1G30380.1		AT1G50290
	AT1G13990.1		AT1G18590			AT1G30870.1		AT1G50720
	AT1G13990.2		AT1G18835			AT1G31750.1		AT1G51035
	AT1G13990.3		AT1G18860			AT1G31772.1		AT1G51260
	AT1G14260.1		AT1G18900			AT1G33750.1		AT1G51470
	AT1G14260.2		AT1G18970			AT1G34040.1		AT1G52050
	AT1G14330.1		AT1G18980			AT1G34047.1		AT1G52060
	AT1G14370.1		AT1G19020			AT1G34060.1		AT1G52070
	AT1G14455.1		AT1G19180			AT1G34330.1		AT1G52690
	AT1G14540.1		AT1G19190			AT1G34490.1		AT1G52750
	AT1G14550.1		AT1G19250			AT1G34510.1		AT1G52910
	AT1G14780.1		AT1G19380			AT1G34520.1		AT1G53708
	AT1G14870.1		AT1G19610			AT1G34540.1		AT1G53785
	AT1G14880.1		AT1G19960			AT1G34760.1		AT1G53885
	AT1G15040.1		AT1G20030			AT1G34760.2		AT1G53903
	AT1G15040.2		AT1G20350			AT1G44050.1		AT1G54010
	AT1G15170.1		AT1G20510			AT1G44318.1		AT1G54120
	AT1G15380.1		AT1G20780			AT1G44350.1		AT1G54500
	AT1G15380.2		AT1G21100			AT1G45015.1		AT1G54970
	AT1G15415.1		AT1G21110			AT1G45015.2		AT1G55240
	AT1G15610.1		AT1G21120			AT1G45545.1		AT1G55290
	AT1G15610.2		AT1G21130			AT1G46768.1		AT1G57560
	AT1G15620.1		AT1G21240			AT1G47600.1		AT1G57590
	AT1G15630.1		AT1G21250			AT1G47600.2		AT1G58037
	AT1G15790.1		AT1G21270			AT1G47610.1		AT1G58270
	AT1G15790.2		AT1G21320			AT1G48070.1		AT1G59940
	AT1G15890.1		AT1G21326			AT1G48070.2		AT1G60010
	AT1G16140.1		AT1G21400			AT1G48500.1		AT1G60810
	AT1G16420.1		AT1G21450			AT1G48500.2		AT1G61255
	AT1G16670.1		AT1G21520			AT1G48500.3		AT1G61930
	AT1G17147.1		AT1G21525			AT1G48745.1		AT1G62190
	AT1G17170.1		AT1G21550			AT1G48930.1		AT1G62500
	AT1G17180.1		AT1G21590			AT1G49450.1		AT1G62975
	AT1G17240.1		AT1G21680			AT1G49500.1		AT1G62980
	AT1G17330.1		AT1G21980			AT1G49860.1		AT1G63450
	AT1G17420.1		AT1G22210			AT1G50060.1		AT1G63650
	AT1G17500.1		AT1G22280			AT1G50290.1		AT1G63930
	AT1G17860.1		AT1G22410			AT1G50720.1		AT1G64200
	AT1G17950.1		AT1G22510			AT1G51035.1		AT1G64210
	AT1G17990.1		AT1G22885			AT1G51260.1		AT1G64380
	AT1G17990.2		AT1G22890			AT1G51470.1		AT1G64500
	AT1G18020.1		AT1G22900			AT1G52050.1		AT1G64970
	AT1G18200.1		AT1G23120			AT1G52060.1		AT1G65310
	AT1G18390.1		AT1G23310			AT1G52070.1		AT1G66030
	AT1G18390.2		AT1G23390			AT1G52690.1		AT1G66270
	AT1G18570.1		AT1G23440			AT1G52690.2		AT1G66280
	AT1G18590.1		AT1G23560			AT1G52750.1		AT1G66800
	AT1G18835.1		AT1G23710			AT1G52910.1		AT1G67110
	AT1G18860.1		AT1G23730			AT1G53708.1		AT1G67330
	AT1G18900.1		AT1G23840			AT1G53785.1		AT1G67910
	AT1G18900.2		AT1G24100			AT1G53885.1		AT1G69240
	AT1G18900.3		AT1G24140			AT1G53903.1		AT1G69260
	AT1G18970.1		AT1G24147			AT1G54010.1		AT1G69310
	AT1G18980.1		AT1G24150			AT1G54120.1		AT1G70260
	AT1G19020.1		AT1G24350			AT1G54500.1		AT1G70460
	AT1G19180.1		AT1G24405			AT1G54970.1		AT1G70850
	AT1G19180.2		AT1G24520			AT1G55240.1		AT1G70885
	AT1G19190.1		AT1G24807			AT1G55290.1		AT1G70890
	AT1G19250.1		AT1G24909			AT1G57560.1		AT1G70900
	AT1G19380.1		AT1G25083			AT1G57590.1		AT1G71710
	AT1G19610.1		AT1G25155			AT1G58037.1		AT1G72140
	AT1G19960.1		AT1G25220			AT1G58270.1		AT1G72160
	AT1G20030.1		AT1G25275			AT1G59940.1		AT1G72200
	AT1G20030.2		AT1G25390			AT1G60010.1		AT1G72720
	AT1G20350.1		AT1G25400			AT1G60810.1		AT1G73000
	AT1G20510.1		AT1G26240			AT1G61255.1		AT1G73010
	AT1G20510.2		AT1G26250			AT1G61930.1		AT1G73300
	AT1G20780.1		AT1G26380			AT1G62190.1		AT1G73330
	AT1G21100.1		AT1G26390			AT1G62500.1		AT1G73340
	AT1G21110.1		AT1G26400			AT1G62975.1		AT1G73680
	AT1G21120.1		AT1G26410			AT1G62980.1		AT1G73885
	AT1G21130.1		AT1G26420			AT1G63450.1		AT1G74490
	AT1G21130.2		AT1G27100			AT1G63650.1		AT1G74830
	AT1G21240.1		AT1G27720			AT1G63650.2		AT1G75160
	AT1G21250.1		AT1G27730			AT1G63650.3		AT1G75620
	AT1G21270.1		AT1G28190			AT1G63930.1		AT1G75780
	AT1G21320.1		AT1G28260			AT1G64200.1		AT1G76220
	AT1G21326.1		AT1G28280			AT1G64210.1		AT1G76240
	AT1G21400.1		AT1G28360			AT1G64380.1		AT1G76800
	AT1G21450.1		AT1G28370			AT1G64500.1		AT1G77131
	AT1G21520.1		AT1G28380			AT1G64970.1		AT1G77200
	AT1G21525.1		AT1G28390			AT1G65310.1		AT1G77760
	AT1G21550.1		AT1G28480			AT1G66030.1		AT1G77990
	AT1G21590.1		AT1G28600			AT1G66270.1		AT1G78070
	AT1G21680.1		AT1G29000			AT1G66270.2		AT1G78100
	AT1G21980.1		AT1G29020			AT1G66280.1		AT1G78260
	AT1G22210.1		AT1G29290			AT1G66800.1		AT1G78290
	AT1G22280.1		AT1G29400			AT1G67110.1		AT1G78476
	AT1G22280.2		AT1G29600			AT1G67330.1		AT1G78480
	AT1G22280.3		AT1G29640			AT1G67910.1		AT1G78520
	AT1G22410.1		AT1G29690			AT1G67910.2		AT1G79040
	AT1G22510.1		AT1G29860			AT1G69240.1		AT1G79130
	AT1G22510.2		AT1G30400			AT1G69260.1		AT1G79580
	AT1G22885.1		AT1G30420			AT1G69310.1		AT1G79840
	AT1G22885.2		AT1G30700			AT1G69310.2		AT1G79860
	AT1G22890.1		AT1G30720			AT1G70260.1		AT1G79910
	AT1G22900.1		AT1G30730			AT1G70460.1		AT1G80150
	AT1G23120.1		AT1G30755			AT1G70850.1		AT1G80240
	AT1G23310.1		AT1G30757			AT1G70850.2		AT2G01520
	AT1G23310.2		AT1G30990			AT1G70850.3		AT2G01530
	AT1G23390.1		AT1G31050			AT1G70885.1		AT2G01755
	AT1G23440.2		AT1G31130			AT1G70890.1		AT2G01880
	AT1G23560.1		AT1G31540			AT1G70900.1		AT2G01890
	AT1G23710.1		AT1G31580			AT1G71710.1		AT2G01900
	AT1G23730.1		AT1G31814			AT1G71710.2		AT2G02950
	AT1G23840.1		AT1G31885			AT1G72140.1		AT2G03590
	AT1G24100.1		AT1G31930			AT1G72160.1		AT2G03720
	AT1G24140.1		AT1G32200			AT1G72200.1		AT2G03980
	AT1G24147.1		AT1G32350			AT1G72720.1		AT2G04090
	AT1G24150.1		AT1G32763			AT1G73000.1		AT2G04680
	AT1G24350.2		AT1G32920			AT1G73010.1		AT2G04780
	AT1G24350.3		AT1G32928			AT1G73300.1		AT2G05070
	AT1G24405.1		AT1G32940			AT1G73330.1		AT2G05160
	AT1G24520.1		AT1G33030			AT1G73340.1		AT2G05400
	AT1G24807.1		AT1G33110			AT1G73680.1		AT2G06850
	AT1G24909.1		AT1G33590			AT1G73680.2		AT2G10940
	AT1G25083.1		AT1G33600			AT1G73885.1		AT2G11810
	AT1G25155.1		AT1G33610			AT1G74490.1		AT2G12400
	AT1G25220.1		AT1G33612			AT1G74830.1		AT2G13910
	AT1G25220.2		AT1G33960			AT1G75160.1		AT2G14095
	AT1G25275.1		AT1G34180			AT1G75620.1		AT2G15970
	AT1G25275.2		AT1G34750			AT1G75780.1		AT2G16005
	AT1G25275.3		AT1G35180			AT1G76220.1		AT2G16980
	AT1G25390.1		AT1G35190			AT1G76240.1		AT2G17070
	AT1G25400.1		AT1G35210			AT1G76800.1		AT2G17080
	AT1G25400.2		AT1G35230			AT1G77131.1		AT2G17710
	AT1G26240.1		AT1G35260			AT1G77200.1		AT2G18050
	AT1G26250.1		AT1G35710			AT1G77760.1		AT2G18530
	AT1G26380.1		AT1G35910			AT1G77990.1		AT2G19146
	AT1G26390.1		AT1G36622			AT1G78070.1		AT2G19410
	AT1G26400.1		AT1G36640			AT1G78100.1		AT2G19620
	AT1G26410.1		AT1G37130			AT1G78260.1		AT2G19660
	AT1G26420.1		AT1G41890			AT1G78260.2		AT2G19970
	AT1G27100.1		AT1G42990			AT1G78290.2		AT2G19990
	AT1G27720.1		AT1G43910			AT1G78290.3		AT2G20080
	AT1G27730.1		AT1G44010			AT1G78476.1		AT2G20520
	AT1G28190.1		AT1G44130			AT1G78480.1		AT2G21030
	AT1G28260.1		AT1G44170			AT1G78520.1		AT2G21820
	AT1G28260.2		AT1G44180			AT1G79040.1		AT2G22122
	AT1G28280.1		AT1G47395			AT1G79130.1		AT2G22170
	AT1G28280.2		AT1G47400			AT1G79580.1		AT2G22750
	AT1G28360.1		AT1G47510			AT1G79580.2		AT2G22920
	AT1G28370.1		AT1G47760			AT1G79580.3		AT2G22980
	AT1G28380.1		AT1G47890			AT1G79840.1		AT2G23010
	AT1G28390.2		AT1G48000			AT1G79860.1		AT2G23120
	AT1G28480.1		AT1G48320			AT1G79910.1		AT2G23130
	AT1G28600.1		AT1G48325			AT1G79910.2		AT2G23400
	AT1G28600.2		AT1G48850			AT1G80150.1		AT2G23410
	AT1G29000.1		AT1G48980			AT1G80240.1		AT2G23620
	AT1G29020.1		AT1G49030			AT2G01520.1		AT2G23630
	AT1G29290.1		AT1G49050			AT2G01530.1		AT2G24010
	AT1G29400.1		AT1G49430			AT2G01755.1		AT2G24980
	AT1G29400.2		AT1G49570			AT2G01880.1		AT2G25090
	AT1G29600.1		AT1G49750			AT2G01890.1		AT2G25150
	AT1G29640.1		AT1G49960			AT2G01890.2		AT2G25160
	AT1G29690.1		AT1G49970			AT2G01900.1		AT2G25680
	AT1G29860.1		AT1G50090			AT2G02950.1		AT2G25820
	AT1G30400.1		AT1G50360			AT2G03590.1		AT2G25980
	AT1G30400.2		AT1G51020			AT2G03720.1		AT2G26370
	AT1G30420.1		AT1G51270			AT2G03980.1		AT2G26710
	AT1G30700.1		AT1G51420			AT2G04090.1		AT2G27010
	AT1G30720.1		AT1G51620			AT2G04680.1		AT2G27402
	AT1G30730.1		AT1G51680			AT2G04780.1		AT2G27430
	AT1G30755.1		AT1G51760			AT2G04780.2		AT2G27440
	AT1G30757.1		AT1G51790			AT2G05070.1		AT2G27570
	AT1G30990.1		AT1G51800			AT2G05160.1		AT2G27740
	AT1G31050.1		AT1G51860			AT2G05400.1		AT2G28860
	AT1G31130.1		AT1G51890			AT2G06850.1		AT2G29010
	AT1G31540.2		AT1G51913			AT2G10940.1		AT2G29090
	AT1G31580.1		AT1G51915			AT2G10940.2		AT2G29320
	AT1G31814.1		AT1G51920			AT2G11810.1		AT2G29740
	AT1G31885.1		AT1G51950			AT2G11810.2		AT2G31560
	AT1G31930.1		AT1G52200			AT2G12400.1		AT2G31860
	AT1G31930.2		AT1G52343			AT2G13910.1		AT2G32530
	AT1G31930.3		AT1G52565			AT2G14095.1		AT2G32610
	AT1G32200.1		AT1G52700			AT2G15970.1		AT2G32620
	AT1G32200.2		AT1G52760			AT2G15970.2		AT2G32765
	AT1G32350.1		AT1G52780			AT2G16005.1		AT2G33460
	AT1G32763.1		AT1G52890			AT2G16980.1		AT2G33790
	AT1G32920.1		AT1G53100			AT2G16980.2		AT2G34210
	AT1G32928.1		AT1G53130			AT2G17070.1		AT2G34330
	AT1G32940.1		AT1G53270			AT2G17080.1		AT2G34350
	AT1G33030.1		AT1G53390			AT2G17710.1		AT2G34420
	AT1G33110.1		AT1G53430			AT2G18050.1		AT2G34430
	AT1G33110.2		AT1G53440			AT2G18050.2		AT2G34490
	AT1G33590.1		AT1G53450			AT2G18530.1		AT2G34510
	AT1G33600.1		AT1G53620			AT2G19146.1		AT2G34655
	AT1G33610.1		AT1G53625			AT2G19410.1		AT2G35140
	AT1G33612.1		AT1G53633			AT2G19620.1		AT2G35210
	AT1G33960.1		AT1G53635			AT2G19620.2		AT2G35660
	AT1G34180.1		AT1G53980			AT2G19660.1		AT2G35990
	AT1G34180.2		AT1G53990			AT2G19970.1		AT2G36090
	AT1G34750.1		AT1G54100			AT2G19990.1		AT2G36830
	AT1G35180.1		AT1G54575			AT2G20080.1		AT2G37130
	AT1G35190.1		AT1G54950			AT2G20080.2		AT2G37170
	AT1G35190.2		AT1G55020			AT2G20520.1		AT2G37180
	AT1G35210.1		AT1G55110			AT2G21030.1		AT2G37260
	AT1G35230.1		AT1G55120			AT2G21820.1		AT2G37290
	AT1G35260.1		AT1G55207			AT2G22122.1		AT2G37390
	AT1G35710.1		AT1G55230			AT2G22170.1		AT2G37440
	AT1G35910.1		AT1G55450			AT2G22750.1		AT2G37450
	AT1G36622.1		AT1G55510			AT2G22920.1		AT2G37540
	AT1G36640.1		AT1G55790			AT2G22920.2		AT2G37700
	AT1G37130.1		AT1G55850			AT2G22920.3		AT2G38480
	AT1G41890.1		AT1G55920			AT2G22980.1		AT2G38750
	AT1G42990.1		AT1G55990			AT2G22980.2		AT2G38760
	AT1G43910.1		AT1G56060			AT2G22980.3		AT2G38790
	AT1G44010.1		AT1G56140			AT2G22980.4		AT2G39010
	AT1G44130.1		AT1G56145			AT2G23010.1		AT2G39040
	AT1G44170.1		AT1G56150			AT2G23010.2		AT2G39310
	AT1G44170.2		AT1G56240			AT2G23120.1		AT2G40230
	AT1G44170.3		AT1G56250			AT2G23130.1		AT2G40320
	AT1G44180.1		AT1G56320			AT2G23400.1		AT2G40470
	AT1G47395.1		AT1G57630			AT2G23410.1		AT2G41190
	AT1G47400.1		AT1G57650			AT2G23620.1		AT2G41290
	AT1G47510.1		AT1G57990			AT2G23630.1		AT2G41310
	AT1G47510.2		AT1G58320			AT2G24010.1		AT2G41970
	AT1G47760.1		AT1G58420			AT2G24980.1		AT2G42140
	AT1G47890.1		AT1G58602			AT2G25090.1		AT2G42170
	AT1G48000.1		AT1G58807			AT2G25150.1		AT2G42380
	AT1G48320.1		AT1G59171			AT2G25160.1		AT2G42570
	AT1G48325.1		AT1G59500			AT2G25680.1		AT2G42850
	AT1G48850.1		AT1G59700			AT2G25820.1		AT2G42870
	AT1G48850.2		AT1G59730			AT2G25980.1		AT2G42900
	AT1G48850.3		AT1G59820			AT2G26370.1		AT2G43230
	AT1G48980.1		AT1G59870			AT2G26710.1		AT2G43480
	AT1G48980.2		AT1G59910			AT2G27010.1		AT2G43530
	AT1G48980.3		AT1G60470			AT2G27402.1		AT2G43535
	AT1G48980.4		AT1G60730			AT2G27430.1		AT2G43600
	AT1G49030.1		AT1G60740			AT2G27440.1		AT2G44110
	AT1G49050.1		AT1G60750			AT2G27570.1		AT2G44740
	AT1G49050.2		AT1G61340			AT2G27740.1		AT2G45180
	AT1G49430.1		AT1G61360			AT2G28860.1		AT2G45400
	AT1G49570.1		AT1G61415			AT2G29010.1		AT2G45890
	AT1G49750.1		AT1G61420			AT2G29090.1		AT2G45960
	AT1G49960.1		AT1G61550			AT2G29090.2		AT2G46860
	AT1G49970.1		AT1G61560			AT2G29320.1		AT2G47360
	AT1G50090.1		AT1G61610			AT2G29740.1		AT2G47400
	AT1G50360.1		AT1G61750			AT2G31560.1		AT2G47530
	AT1G51020.1		AT1G61820			AT2G31560.2		AT2G47930
	AT1G51270.1		AT1G62300			AT2G31860.1		AT2G48080
	AT1G51270.2		AT1G62380			AT2G32530.1		AT3G01730
	AT1G51270.3		AT1G62420			AT2G32610.1		AT3G01810
	AT1G51270.4		AT1G62560			AT2G32620.1		AT3G02430
	AT1G51420.1		AT1G62840			AT2G32765.1		AT3G02493
	AT1G51620.1		AT1G62850			AT2G33460.1		AT3G02620
	AT1G51620.2		AT1G63090			AT2G33790.1		AT3G02885
	AT1G51680.1		AT1G63245			AT2G34210.1		AT3G03290
	AT1G51680.2		AT1G63530			AT2G34330.1		AT3G03470
	AT1G51680.3		AT1G63550			AT2G34350.1		AT3G03500
	AT1G51760.1		AT1G63560			AT2G34420.1		AT3G03650
	AT1G51790.1		AT1G63580			AT2G34430.1		AT3G04140
	AT1G51800.1		AT1G63720			AT2G34490.1		AT3G04320
	AT1G51860.1		AT1G63750			AT2G34510.1		AT3G04330
	AT1G51890.1		AT1G64000			AT2G34655.1		AT3G05160
	AT1G51890.2		AT1G64060			AT2G35140.1		AT3G05770
	AT1G51913.1		AT1G64065			AT2G35140.2		AT3G05800
	AT1G51915.1		AT1G64160			AT2G35140.3		AT3G05890
	AT1G51920.1		AT1G64170			AT2G35210.1		AT3G05936
	AT1G51950.1		AT1G64400			AT2G35210.2		AT3G05980
	AT1G52200.1		AT1G64610			AT2G35660.2		AT3G06210
	AT1G52343.1		AT1G64660			AT2G35660.3		AT3G06460
	AT1G52565.1		AT1G64940			AT2G35990.1		AT3G07070
	AT1G52700.1		AT1G64950			AT2G35990.2		AT3G07490
	AT1G52760.1		AT1G65190			AT2G35990.3		AT3G08940
	AT1G52780.1		AT1G65250			AT2G36090.1		AT3G09250
	AT1G52890.1		AT1G65481			AT2G36830.1		AT3G09260
	AT1G53100.1		AT1G65483			AT2G37130.1		AT3G09330
	AT1G53100.2		AT1G65484			AT2G37130.2		AT3G09340
	AT1G53130.1		AT1G65486			AT2G37170.1		AT3G09710
	AT1G53270.1		AT1G65500			AT2G37180.1		AT3G09922
	AT1G53390.1		AT1G65510			AT2G37260.2		AT3G10525
	AT1G53430.1		AT1G65520			AT2G37290.1		AT3G10710
	AT1G53430.2		AT1G65610			AT2G37290.2		AT3G10780
	AT1G53440.1		AT1G65690			AT2G37390.1		AT3G10870
	AT1G53450.1		AT1G65845			AT2G37440.1		AT3G11050
	AT1G53620.1		AT1G66090			AT2G37440.2		AT3G12970
	AT1G53625.1		AT1G66160			AT2G37450.1		AT3G13040
	AT1G53633.1		AT1G66200			AT2G37450.2		AT3G13175
	AT1G53635.1		AT1G66480			AT2G37540.1		AT3G13404
	AT1G53980.1		AT1G66600			AT2G37700.1		AT3G13840
	AT1G53990.1		AT1G66690			AT2G38480.1		AT3G14060
	AT1G54100.1		AT1G66700			AT2G38750.1		AT3G14067
	AT1G54100.2		AT1G66880			AT2G38760.1		AT3G14370
	AT1G54575.1		AT1G66920			AT2G38790.1		AT3G14530
	AT1G54950.1		AT1G66930			AT2G39010.1		AT3G14540
	AT1G55020.1		AT1G67000			AT2G39040.1		AT3G14550
	AT1G55110.1		AT1G67070			AT2G39310.1		AT3G14850
	AT1G55120.1		AT1G67148			AT2G39310.2		AT3G14940
	AT1G55120.2		AT1G67270			AT2G39310.3		AT3G15250
	AT1G55120.3		AT1G67470			AT2G40230.1		AT3G16240
	AT1G55207.1		AT1G67520			AT2G40320.1		AT3G16250
	AT1G55230.1		AT1G67800			AT2G40470.1		AT3G16390
	AT1G55450.1		AT1G67810			AT2G41190.1		AT3G16410
	AT1G55450.2		AT1G67970			AT2G41290.1		AT3G16420
	AT1G55510.1		AT1G67980			AT2G41310.1		AT3G16430
	AT1G55790.1		AT1G68320			AT2G41970.1		AT3G16440
	AT1G55790.2		AT1G68390			AT2G42140.1		AT3G16450
	AT1G55850.1		AT1G68450			AT2G42170.1		AT3G16460
	AT1G55920.1		AT1G68620			AT2G42380.1		AT3G16570
	AT1G55990.1		AT1G68630			AT2G42380.2		AT3G16690
	AT1G56060.1		AT1G68690			AT2G42570.1		AT3G16770
	AT1G56140.1		AT1G68820			AT2G42850.1		AT3G17600
	AT1G56145.1		AT1G68850			AT2G42870.1		AT3G18170
	AT1G56145.2		AT1G69150			AT2G42900.1		AT3G18660
	AT1G56150.1		AT1G69490			AT2G43230.1		AT3G19030
	AT1G56240.1		AT1G69530			AT2G43230.2		AT3G19040
	AT1G56250.1		AT1G69790			AT2G43480.1		AT3G19184
	AT1G56320.1		AT1G69880			AT2G43530.1		AT3G19430
	AT1G57630.1		AT1G69920			AT2G43535.1		AT3G20160
	AT1G57650.1		AT1G69930			AT2G43600.1		AT3G20370
	AT1G57650.2		AT1G70160			AT2G44110.1		AT3G20460
	AT1G57990.1		AT1G70170			AT2G44110.2		AT3G20557
	AT1G58320.1		AT1G70420			AT2G44740.1		AT3G20840
	AT1G58420.1		AT1G70520			AT2G45180.1		AT3G20935
	AT1G58602.1		AT1G70690			AT2G45400.1		AT3G20940
	AT1G58602.2		AT1G70740			AT2G45890.1		AT3G21180
	AT1G58807.1		AT1G70810			AT2G45960.1		AT3G21890
	AT1G59171.1		AT1G70920			AT2G45960.2		AT3G22415
	AT1G59171.2		AT1G71140			AT2G45960.3		AT3G22560
	AT1G59500.1		AT1G71400			AT2G46860.1		AT3G22570
	AT1G59700.1		AT1G71520			AT2G47360.1		AT3G22740
	AT1G59730.1		AT1G71697			AT2G47400.1		AT3G23000
	AT1G59820.1		AT1G71880			AT2G47530.1		AT3G23410
	AT1G59870.1		AT1G72280			AT2G47930.1		AT3G23470
	AT1G59910.1		AT1G72450			AT2G48080.1		AT3G23510
	AT1G60470.1		AT1G72490			AT3G01730.1		AT3G23805
	AT1G60730.1		AT1G72520			AT3G01810.2		AT3G23840
	AT1G60730.2		AT1G72680			AT3G02430.1		AT3G23870
	AT1G60730.3		AT1G72900			AT3G02493.1		AT3G25655
	AT1G60740.1		AT1G72910			AT3G02620.1		AT3G25790
	AT1G60750.1		AT1G72920			AT3G02885.1		AT3G25950
	AT1G61340.1		AT1G72930			AT3G03290.1		AT3G26290
	AT1G61340.2		AT1G72940			AT3G03470.1		AT3G26295
	AT1G61360.1		AT1G73260			AT3G03500.1		AT3G26300
	AT1G61360.2		AT1G73410			AT3G03650.1		AT3G26445
	AT1G61415.1		AT1G73500			AT3G04140.1		AT3G26510
	AT1G61415.2		AT1G73740			AT3G04320.1		AT3G26520
	AT1G61420.1		AT1G73805			AT3G04330.1		AT3G27170
	AT1G61550.1		AT1G73810			AT3G05160.1		AT3G27180
	AT1G61560.1		AT1G74010			AT3G05160.2		AT3G28100
	AT1G61560.2		AT1G74080			AT3G05770.1		AT3G28290
	AT1G61560.3		AT1G74100			AT3G05800.1		AT3G28300
	AT1G61560.4		AT1G74140			AT3G05890.1		AT3G28420
	AT1G61610.1		AT1G74360			AT3G05936.1		AT3G29250
	AT1G61750.1		AT1G74460			AT3G05980.1		AT3G29252
	AT1G61820.1		AT1G74590			AT3G06210.1		AT3G29430
	AT1G61820.3		AT1G75000			AT3G06460.1		AT3G29635
	AT1G62300.1		AT1G75030			AT3G07070.1		AT3G29780
	AT1G62380.1		AT1G75170			AT3G07490.1		AT3G30720
	AT1G62420.1		AT1G75490			AT3G08940.1		AT3G43110
	AT1G62560.1		AT1G75590			AT3G08940.2		AT3G43930
	AT1G62840.1		AT1G75830			AT3G09250.1		AT3G43960
	AT1G62850.2		AT1G76070			AT3G09250.2		AT3G44990
	AT1G62850.3		AT1G76080			AT3G09260.1		AT3G45070
	AT1G63090.1		AT1G76130			AT3G09330.1		AT3G45080
	AT1G63245.1		AT1G76430			AT3G09340.1		AT3G45700
	AT1G63530.1		AT1G76470			AT3G09710.1		AT3G45710
	AT1G63550.1		AT1G76520			AT3G09710.2		AT3G45800
	AT1G63560.1		AT1G76600			AT3G09922.1		AT3G46130
	AT1G63580.1		AT1G76680			AT3G10525.1		AT3G46170
	AT1G63720.1		AT1G76690			AT3G10710.1		AT3G46700
	AT1G63750.1		AT1G76700			AT3G10780.1		AT3G46810
	AT1G63750.2		AT1G76930			AT3G10870.1		AT3G46880
	AT1G63750.3		AT1G76970			AT3G11050.1		AT3G46890
	AT1G64000.1		AT1G76980			AT3G12970.1		AT3G46900
	AT1G64060.1		AT1G77380			AT3G13040.1		AT3G47400
	AT1G64065.1		AT1G77450			AT3G13040.2		AT3G47470
	AT1G64160.1		AT1G78000			AT3G13175.1		AT3G47710
	AT1G64170.1		AT1G78090			AT3G13404.1		AT3G48100
	AT1G64400.1		AT1G78340			AT3G13840.1		AT3G48160
	AT1G64610.1		AT1G78360			AT3G14060.1		AT3G48340
	AT1G64610.2		AT1G78380			AT3G14067.1		AT3G48350
	AT1G64660.1		AT1G78410			AT3G14370.1		AT3G48740
	AT1G64940.1		AT1G78830			AT3G14530.1		AT3G48940
	AT1G64950.1		AT1G78850			AT3G14540.1		AT3G49190
	AT1G65190.1		AT1G78860			AT3G14550.1		AT3G49760
	AT1G65250.1		AT1G79160			AT3G14850.1		AT3G49930
	AT1G65481.1		AT1G79180			AT3G14850.2		AT3G49960
	AT1G65483.1		AT1G79450			AT3G14940.1		AT3G50130
	AT1G65483.2		AT1G79670			AT3G15250.1		AT3G50300
	AT1G65484.1		AT1G79680			AT3G16240.1		AT3G50560
	AT1G65484.2		AT1G80160			AT3G16250.1		AT3G50640
	AT1G65486.1		AT1G80300			AT3G16390.1		AT3G50740
	AT1G65486.2		AT1G80580			AT3G16410.1		AT3G50820
	AT1G65500.1		AT1G80590			AT3G16420.1		AT3G51240
	AT1G65510.1		AT1G80820			AT3G16420.2		AT3G51325
	AT1G65520.1		AT1G80840			AT3G16420.3		AT3G51680
	AT1G65610.1		AT2G01300			AT3G16430.1		AT3G52060
	AT1G65690.1		AT2G01320			AT3G16430.2		AT3G52820
	AT1G65845.1		AT2G01670			AT3G16440.1		AT3G53420
	AT1G66090.1		AT2G02010			AT3G16450.1		AT3G54050
	AT1G66160.1		AT2G02350			AT3G16450.2		AT3G54580
	AT1G66160.2		AT2G02360			AT3G16450.3		AT3G54590
	AT1G66200.1		AT2G02370			AT3G16460.1		AT3G54770
	AT1G66200.2		AT2G02380			AT3G16460.2		AT3G54870
	AT1G66200.3		AT2G02390			AT3G16570.1		AT3G55290
	AT1G66480.1		AT2G02850			AT3G16690.1		AT3G55310
	AT1G66600.1		AT2G02930			AT3G16770.1		AT3G56000
	AT1G66690.1		AT2G02990			AT3G17600.1		AT3G56040
	AT1G66700.1		AT2G03200			AT3G18170.1		AT3G56080
	AT1G66700.3		AT2G03250			AT3G18660.1		AT3G56090
	AT1G66880.1		AT2G03260			AT3G18660.2		AT3G56290
	AT1G66920.1		AT2G03360			AT3G18660.3		AT3G56620
	AT1G66920.2		AT2G03530			AT3G19030.1		AT3G57020
	AT1G66930.1		AT2G04039			AT3G19040.1		AT3G57040
	AT1G67000.1		AT2G04040			AT3G19184.1		AT3G58000
	AT1G67070.1		AT2G04050			AT3G19430.1		AT3G58120
	AT1G67148.1		AT2G04070			AT3G20160.1		AT3G59340
	AT1G67270.1		AT2G04100			AT3G20370.1		AT3G59370
	AT1G67470.1		AT2G04400			AT3G20460.1		AT3G59930
	AT1G67520.1		AT2G04430			AT3G20557.1		AT3G60280
	AT1G67800.1		AT2G04450			AT3G20557.2		AT3G61150
	AT1G67800.2		AT2G04495			AT3G20840.1		AT3G61430
	AT1G67800.3		AT2G05510			AT3G20935.1		AT3G61930
	AT1G67800.4		AT2G05530			AT3G20940.1		AT3G62390
	AT1G67810.1		AT2G05940			AT3G21180.1		AT3G62680
	AT1G67970.1		AT2G07180			AT3G21890.1		AT3G63360
	AT1G67980.1		AT2G11271			AT3G22415.1		AT3G63540
	AT1G67980.2		AT2G12190			AT3G22560.1		AT4G00080
	AT1G68320.1		AT2G13790			AT3G22570.1		AT4G00165
	AT1G68390.1		AT2G13800			AT3G22740.1		AT4G00430
	AT1G68450.1		AT2G14560			AT3G23000.1		AT4G00460
	AT1G68620.1		AT2G14661			AT3G23410.1		AT4G00480
	AT1G68630.1		AT2G14750			AT3G23470.1		AT4G00680
	AT1G68690.1		AT2G15042			AT3G23510.1		AT4G00780
	AT1G68820.1		AT2G15090			AT3G23805.1		AT4G01060
	AT1G68850.1		AT2G15220			AT3G23840.1		AT4G01110
	AT1G69150.1		AT2G15340			AT3G23870.1		AT4G01240
	AT1G69490.1		AT2G15390			AT3G25655.1		AT4G01580
	AT1G69530.1		AT2G15480			AT3G25790.1		AT4G01680
	AT1G69530.2		AT2G15490			AT3G25950.1		AT4G01830
	AT1G69530.3		AT2G15760			AT3G26290.1		AT4G01890
	AT1G69530.4		AT2G16760			AT3G26295.1		AT4G02270
	AT1G69530.5		AT2G16790			AT3G26300.1		AT4G03330
	AT1G69790.1		AT2G16870			AT3G26445.1		AT4G03610
	AT1G69880.1		AT2G16900			AT3G26510.1		AT4G04460
	AT1G69920.1		AT2G17040			AT3G26510.2		AT4G04745
	AT1G69930.1		AT2G17110			AT3G26510.3		AT4G04750
	AT1G70160.1		AT2G17120			AT3G26510.4		AT4G04840
	AT1G70170.1		AT2G17220			AT3G26510.5		AT4G04900
	AT1G70420.1		AT2G17705			AT3G26520.1		AT4G05100
	AT1G70520.1		AT2G17740			AT3G27170.1		AT4G07960
	AT1G70690.1		AT2G18420			AT3G27180.1		AT4G08300
	AT1G70740.1		AT2G18480			AT3G28100.1		AT4G08400
	AT1G70740.2		AT2G18670			AT3G28290.1		AT4G08410
	AT1G70810.1		AT2G18680			AT3G28300.1		AT4G08620
	AT1G70920.1		AT2G18690			AT3G28420.1		AT4G09990
	AT1G71140.1		AT2G18700			AT3G29250.1		AT4G10010
	AT1G71400.1		AT2G18950			AT3G29250.2		AT4G10340
	AT1G71520.1		AT2G18969			AT3G29252.1		AT4G11190
	AT1G71697.1		AT2G18970			AT3G29430.1		AT4G11210
	AT1G71880.1		AT2G19190			AT3G29635.1		AT4G11320
	AT1G72280.1		AT2G19200			AT3G29780.1		AT4G11780
	AT1G72450.1		AT2G19500			AT3G30720.1		AT4G12170
	AT1G72490.1		AT2G19710			AT3G43110.1		AT4G12330
	AT1G72520.1		AT2G19800			AT3G43930.2		AT4G12440
	AT1G72680.1		AT2G20010			AT3G43960.1		AT4G12470
	AT1G72900.1		AT2G20142			AT3G44990.1		AT4G12500
	AT1G72910.1		AT2G20320			AT3G45070.1		AT4G12520
	AT1G72920.1		AT2G20562			AT3G45080.1		AT4G12545
	AT1G72930.1		AT2G20825			AT3G45700.1		AT4G12550
	AT1G72930.2		AT2G20900			AT3G45710.1		AT4G12730
	AT1G72940.1		AT2G20960			AT3G45800.1		AT4G12880
	AT1G73260.1		AT2G21100			AT3G46130.1		AT4G13390
	AT1G73410.1		AT2G21900			AT3G46130.2		AT4G13555
	AT1G73500.1		AT2G22250			AT3G46130.3		AT4G13860
	AT1G73740.1		AT2G22320			AT3G46130.4		AT4G13890
	AT1G73805.1		AT2G22510			AT3G46170.1		AT4G14695
	AT1G73810.1		AT2G22800			AT3G46700.1		AT4G14780
	AT1G74010.1		AT2G22870			AT3G46810.1		AT4G15215
	AT1G74080.1		AT2G22880			AT3G46880.1		AT4G15230
	AT1G74100.1		AT2G23060			AT3G46890.1		AT4G15236
	AT1G74140.1		AT2G23170			AT3G46900.1		AT4G15290
	AT1G74140.2		AT2G23260			AT3G47400.1		AT4G15540
	AT1G74140.3		AT2G23270			AT3G47470.1		AT4G16620
	AT1G74140.4		AT2G23320			AT3G47710.1		AT4G16980
	AT1G74140.5		AT2G23420			AT3G48100.1		AT4G17340
	AT1G74360.1		AT2G23450			AT3G48160.1		AT4G17470
	AT1G74460.1		AT2G23540			AT3G48340.1		AT4G17680
	AT1G74590.1		AT2G23680			AT3G48350.1		AT4G18550
	AT1G75000.1		AT2G23760			AT3G48740.1		AT4G18640
	AT1G75030.1		AT2G23770			AT3G48940.1		AT4G19680
	AT1G75170.1		AT2G23810			AT3G49190.1		AT4G20160
	AT1G75170.2		AT2G23830			AT3G49760.1		AT4G20450
	AT1G75170.3		AT2G23860			AT3G49930.1		AT4G20820
	AT1G75490.1		AT2G24180			AT3G49960.1		AT4G21590
	AT1G75590.1		AT2G24190			AT3G50130.1		AT4G21830
	AT1G75830.1		AT2G24260			AT3G50300.1		AT4G22080
	AT1G76070.1		AT2G24600			AT3G50560.1		AT4G22210
	AT1G76080.1		AT2G24693			AT3G50640.1		AT4G22212
	AT1G76130.1		AT2G24740			AT3G50740.1		AT4G22214
	AT1G76430.1		AT2G25409			AT3G50820.1		AT4G22217
	AT1G76470.1		AT2G25410			AT3G51240.1		AT4G22230
	AT1G76520.1		AT2G25440			AT3G51240.2		AT4G22235
	AT1G76520.2		AT2G25460			AT3G51325.1		AT4G22460
	AT1G76600.1		AT2G25510			AT3G51680.1		AT4G22666
	AT1G76680.1		AT2G25735			AT3G52060.2		AT4G23000
	AT1G76680.2		AT2G25737			AT3G52820.1		AT4G23020
	AT1G76690.1		AT2G26170			AT3G53420.1		AT4G23400
	AT1G76700.1		AT2G26190			AT3G53420.2		AT4G23590
	AT1G76930.1		AT2G26250			AT3G54050.1		AT4G23890
	AT1G76930.2		AT2G26400			AT3G54580.1		AT4G24010
	AT1G76970.1		AT2G26530			AT3G54590.1		AT4G25160
	AT1G76980.1		AT2G26560			AT3G54770.1		AT4G25220
	AT1G76980.2		AT2G26740			AT3G54770.2		AT4G25620
	AT1G77380.1		AT2G26750			AT3G54870.1		AT4G25790
	AT1G77450.1		AT2G26820			AT3G55290.1		AT4G25820
	AT1G78000.1		AT2G27080			AT3G55290.2		AT4G25830
	AT1G78000.2		AT2G27180			AT3G55310.1		AT4G25835
	AT1G78090.1		AT2G27389			AT3G56000.1		AT4G26010
	AT1G78340.1		AT2G27390			AT3G56040.1		AT4G26220
	AT1G78360.1		AT2G27550			AT3G56080.1		AT4G26770
	AT1G78380.1		AT2G27660			AT3G56090.1		AT4G27170
	AT1G78410.1		AT2G27690			AT3G56290.1		AT4G27260
	AT1G78830.1		AT2G28400			AT3G56620.1		AT4G27400
	AT1G78850.1		AT2G28570			AT3G57020.1		AT4G28050
	AT1G78860.1		AT2G28630			AT3G57020.2		AT4G28088
	AT1G79160.1		AT2G28700			AT3G57040.1		AT4G28530
	AT1G79180.1		AT2G28710			AT3G58000.1		AT4G28790
	AT1G79450.1		AT2G28760			AT3G58120.1		AT4G28850
	AT1G79450.2		AT2G28940			AT3G59340.1		AT4G29180
	AT1G79670.1		AT2G28960			AT3G59370.1		AT4G29270
	AT1G79670.2		AT2G28970			AT3G59930.1		AT4G29690
	AT1G79680.1		AT2G29150			AT3G60280.1		AT4G29740
	AT1G80160.1		AT2G29220			AT3G61150.1		AT4G29905
	AT1G80160.2		AT2G29250			AT3G61430.1		AT4G30180
	AT1G80300.1		AT2G29330			AT3G61430.2		AT4G30320
	AT1G80580.1		AT2G29340			AT3G61930.1		AT4G30650
	AT1G80590.1		AT2G29350			AT3G62390.1		AT4G30660
	AT1G80820.1		AT2G29420			AT3G62680.1		AT4G30662
	AT1G80840.1		AT2G29430			AT3G63360.1		AT4G30670
	AT2G01300.1		AT2G29460			AT3G63540.1		AT4G31250
	AT2G01320.1		AT2G29470			AT4G00080.1		AT4G31320
	AT2G01320.4		AT2G29480			AT4G00165.1		AT4G33120
	AT2G01670.1		AT2G29490			AT4G00165.2		AT4G33145
	AT2G02010.1		AT2G29500			AT4G00430.1		AT4G33467
	AT2G02350.1		AT2G29950			AT4G00430.2		AT4G33730
	AT2G02360.1		AT2G29990			AT4G00460.1		AT4G33770
	AT2G02370.1		AT2G30020			AT4G00460.2		AT4G33880
	AT2G02370.2		AT2G30070			AT4G00480.1		AT4G34320
	AT2G02380.1		AT2G30140			AT4G00480.2		AT4G34580
	AT2G02390.1		AT2G30250			AT4G00680.1		AT4G34881
	AT2G02390.2		AT2G30490			AT4G00780.1		AT4G35200
	AT2G02390.3		AT2G30500			AT4G01060.1		AT4G35720
	AT2G02850.1		AT2G30550			AT4G01060.2		AT4G36220
	AT2G02930.1		AT2G30660			AT4G01060.3		AT4G37150
	AT2G02990.1		AT2G30670			AT4G01110.1		AT4G37160
	AT2G03200.1		AT2G30720			AT4G01240.1		AT4G37220
	AT2G03250.1		AT2G30750			AT4G01580.1		AT4G37235
	AT2G03260.1		AT2G30770			AT4G01680.1		AT4G37700
	AT2G03360.1		AT2G30840			AT4G01680.2		AT4G37850
	AT2G03360.2		AT2G31345			AT4G01680.3		AT4G37860
	AT2G03530.1		AT2G31865			AT4G01830.1		AT4G38400
	AT2G03530.2		AT2G31880			AT4G01890.1		AT4G38690
	AT2G04039.1		AT2G31890			AT4G02270.1		AT4G38970
	AT2G04039.2		AT2G31945			AT4G03330.1		AT4G39070
	AT2G04039.3		AT2G32020			AT4G03610.1		AT4G39350
	AT2G04040.1		AT2G32140			AT4G03610.2		AT4G39795
	AT2G04050.1		AT2G32160			AT4G04460.1		AT4G40010
	AT2G04070.1		AT2G32190			AT4G04460.2		AT4G40060
	AT2G04100.1		AT2G32200			AT4G04745.1		AT4G40070
	AT2G04400.1		AT2G32210			AT4G04750.1		AT4G40090
	AT2G04430.1		AT2G32487			AT4G04840.1		AT5G01050
	AT2G04450.1		AT2G32660			AT4G04900.1		AT5G01075
	AT2G04495.1		AT2G32670			AT4G05100.1		AT5G01220
	AT2G05510.1		AT2G32690			AT4G07960.1		AT5G01330
	AT2G05510.2		AT2G32800			AT4G08300.1		AT5G01520
	AT2G05510.3		AT2G32960			AT4G08400.1		AT5G01600
	AT2G05510.4		AT2G33110			AT4G08410.1		AT5G02180
	AT2G05510.5		AT2G33120			AT4G08620.1		AT5G02200
	AT2G05510.6		AT2G33130			AT4G09990.1		AT5G02390
	AT2G05530.1		AT2G33480			AT4G10010.1		AT5G02890
	AT2G05940.1		AT2G33710			AT4G10340.1		AT5G03170
	AT2G07180.1		AT2G34000			AT4G11190.1		AT5G03310
	AT2G07180.2		AT2G34580			AT4G11210.1		AT5G03545
	AT2G11271.1		AT2G34660			AT4G11320.1		AT5G03552
	AT2G12190.1		AT2G35380			AT4G11780.1		AT5G03555
	AT2G13790.1		AT2G35390			AT4G12170.1		AT5G03570
	AT2G13800.1		AT2G35658			AT4G12330.1		AT5G03995
	AT2G14560.1		AT2G35730			AT4G12440.2		AT5G04200
	AT2G14560.2		AT2G35765			AT4G12470.1		AT5G04470
	AT2G14661.1		AT2G35770			AT4G12500.1		AT5G04950
	AT2G14750.1		AT2G35930			AT4G12520.1		AT5G04960
	AT2G15042.1		AT2G35980			AT4G12545.1		AT5G05500
	AT2G15090.1		AT2G36270			AT4G12550.1		AT5G05840
	AT2G15220.1		AT2G36295			AT4G12730.1		AT5G06630
	AT2G15340.1		AT2G36770			AT4G12880.2		AT5G06640
	AT2G15390.1		AT2G36780			AT4G13390.1		AT5G06930
	AT2G15390.2		AT2G37040			AT4G13555.1		AT5G06980
	AT2G15480.1		AT2G37360			AT4G13860.1		AT5G06990
	AT2G15480.2		AT2G37430			AT4G13890.1		AT5G07040
	AT2G15490.1		AT2G37750			AT4G14695.1		AT5G07190
	AT2G15490.2		AT2G37760			AT4G14695.2		AT5G07450
	AT2G15490.3		AT2G37940			AT4G14780.1		AT5G07680
	AT2G15760.1		AT2G38110			AT4G15215.1		AT5G07990
	AT2G16760.1		AT2G38250			AT4G15230.1		AT5G08050
	AT2G16790.1		AT2G38290			AT4G15236.1		AT5G08640
	AT2G16790.2		AT2G38470			AT4G15290.1		AT5G09570
	AT2G16870.1		AT2G38823			AT4G15540.1		AT5G09978
	AT2G16900.1		AT2G38830			AT4G16620.1		AT5G10130
	AT2G16900.2		AT2G38860			AT4G16980.1		AT5G10770
	AT2G16900.3		AT2G38870			AT4G17340.1		AT5G11160
	AT2G17040.1		AT2G39200			AT4G17470.1		AT5G11420
	AT2G17110.1		AT2G39210			AT4G17470.2		AT5G11440
	AT2G17120.1		AT2G39350			AT4G17470.3		AT5G11570
	AT2G17220.1		AT2G39400			AT4G17680.1		AT5G11610
	AT2G17220.2		AT2G39410			AT4G17680.2		AT5G12270
	AT2G17705.1		AT2G39518			AT4G18550.1		AT5G12870
	AT2G17740.1		AT2G39530			AT4G18640.1		AT5G12950
	AT2G18420.1		AT2G39650			AT4G19680.1		AT5G13150
	AT2G18480.1		AT2G39660			AT4G19680.2		AT5G13870
	AT2G18670.1		AT2G39980			AT4G20160.1		AT5G13930
	AT2G18680.1		AT2G40000			AT4G20450.1		AT5G14020
	AT2G18690.1		AT2G40020			AT4G20820.1		AT5G14070
	AT2G18690.2		AT2G40095			AT4G21590.1		AT5G14120
	AT2G18700.1		AT2G40140			AT4G21590.2		AT5G14330
	AT2G18950.1		AT2G40170			AT4G21830.1		AT5G14565
	AT2G18969.1		AT2G40180			AT4G21830.2		AT5G14570
	AT2G18970.1		AT2G40270			AT4G22080.1		AT5G14650
	AT2G19190.1		AT2G40370			AT4G22210.1		AT5G14690
	AT2G19200.1		AT2G40610			AT4G22212.1		AT5G14750
	AT2G19500.1		AT2G40750			AT4G22214.1		AT5G15180
	AT2G19710.1		AT2G41090			AT4G22217.1		AT5G15190
	AT2G19800.1		AT2G41100			AT4G22230.1		AT5G15410
	AT2G20010.1		AT2G41170			AT4G22230.2		AT5G15600
	AT2G20010.2		AT2G41380			AT4G22235.1		AT5G15630
	AT2G20142.1		AT2G41410			AT4G22235.2		AT5G15725
	AT2G20320.1		AT2G41480			AT4G22460.1		AT5G15860
	AT2G20562.1		AT2G41540			AT4G22666.1		AT5G15940
	AT2G20825.1		AT2G41640			AT4G22666.2		AT5G15960
	AT2G20900.1		AT2G41810			AT4G23000.1		AT5G15970
	AT2G20900.2		AT2G41835			AT4G23020.1		AT5G16030
	AT2G20900.3		AT2G41905			AT4G23020.2		AT5G16540
	AT2G20900.4		AT2G42060			AT4G23400.1		AT5G17340
	AT2G20960.1		AT2G42350			AT4G23590.1		AT5G17460
	AT2G21100.1		AT2G42360			AT4G23890.1		AT5G17960
	AT2G21900.1		AT2G42950			AT4G24010.1		AT5G18910
	AT2G22250.1		AT2G42990			AT4G25160.1		AT5G19110
	AT2G22250.2		AT2G43000			AT4G25220.1		AT5G19530
	AT2G22250.3		AT2G43060			AT4G25620.1		AT5G19560
	AT2G22320.1		AT2G43120			AT4G25790.1		AT5G19790
	AT2G22510.1		AT2G43290			AT4G25820.1		AT5G19800
	AT2G22800.1		AT2G43390			AT4G25830.1		AT5G19970
	AT2G22870.1		AT2G43400			AT4G25835.1		AT5G20410
	AT2G22880.1		AT2G43500			AT4G26010.1		AT5G20790
	AT2G23060.1		AT2G43510			AT4G26220.1		AT5G21120
	AT2G23060.2		AT2G43570			AT4G26770.1		AT5G21130
	AT2G23170.1		AT2G43580			AT4G27170.1		AT5G22410
	AT2G23260.1		AT2G43590			AT4G27260.1		AT5G22430
	AT2G23270.1		AT2G43610			AT4G27400.1		AT5G23160
	AT2G23320.1		AT2G43620			AT4G28050.1		AT5G23210
	AT2G23320.2		AT2G43670			AT4G28088.1		AT5G23660
	AT2G23420.1		AT2G43820			AT4G28530.1		AT5G23730
	AT2G23450.1		AT2G43890			AT4G28530.2		AT5G23750
	AT2G23450.2		AT2G44010			AT4G28790.1		AT5G23840
	AT2G23540.1		AT2G44220			AT4G28790.2		AT5G23980
	AT2G23680.1		AT2G44230			AT4G28850.1		AT5G23990
	AT2G23680.2		AT2G44240			AT4G29180.1		AT5G24100
	AT2G23760.1		AT2G44290			AT4G29180.2		AT5G24105
	AT2G23760.2		AT2G44370			AT4G29270.1		AT5G24140
	AT2G23760.3		AT2G44383			AT4G29690.1		AT5G24313
	AT2G23770.1		AT2G44480			AT4G29740.1		AT5G24655
	AT2G23810.1		AT2G44490			AT4G29740.2		AT5G24770
	AT2G23830.1		AT2G44578			AT4G29905.1		AT5G24780
	AT2G23860.1		AT2G44790			AT4G30180.1		AT5G24880
	AT2G24180.1		AT2G45220			AT4G30320.1		AT5G24960
	AT2G24190.1		AT2G45300			AT4G30650.1		AT5G25010
	AT2G24190.2		AT2G45360			AT4G30660.1		AT5G25020
	AT2G24260.1		AT2G45450			AT4G30660.2		AT5G25120
	AT2G24600.1		AT2G45760			AT4G30662.1		AT5G25240
	AT2G24600.2		AT2G45920			AT4G30670.1		AT5G25460
	AT2G24600.3		AT2G45970			AT4G31250.1		AT5G25810
	AT2G24600.4		AT2G46130			AT4G31320.1		AT5G25830
	AT2G24693.1		AT2G46150			AT4G33120.1		AT5G26010
	AT2G24740.1		AT2G46160			AT4G33145.1		AT5G26080
	AT2G25409.1		AT2G46400			AT4G33467.1		AT5G26260
	AT2G25410.1		AT2G46430			AT4G33467.2		AT5G26270
	AT2G25440.1		AT2G46440			AT4G33730.1		AT5G26320
	AT2G25460.1		AT2G46450			AT4G33770.1		AT5G27200
	AT2G25510.1		AT2G46495			AT4G33770.2		AT5G27260
	AT2G25510.2		AT2G46600			AT4G33880.1		AT5G27930
	AT2G25735.1		AT2G46650			AT4G34320.1		AT5G28300
	AT2G25737.1		AT2G46750			AT4G34580.1		AT5G33355
	AT2G26170.1		AT2G47000			AT4G34881.1		AT5G35190
	AT2G26170.2		AT2G47190			AT4G35200.1		AT5G35915
	AT2G26190.1		AT2G47200			AT4G35720.1		AT5G35926
	AT2G26250.1		AT2G47240			AT4G36220.1		AT5G35940
	AT2G26400.1		AT2G47490			AT4G37150.1		AT5G36180
	AT2G26530.1		AT2G47550			AT4G37160.1		AT5G36870
	AT2G26530.2		AT2G47560			AT4G37220.1		AT5G37478
	AT2G26560.1		AT2G48090			AT4G37235.1		AT5G37500
	AT2G26740.1		AT2G48140			AT4G37700.1		AT5G37940
	AT2G26750.1		AT3G01175			AT4G37850.1		AT5G38000
	AT2G26820.1		AT3G01290			AT4G37860.1		AT5G38010
	AT2G27080.1		AT3G01420			AT4G38400.1		AT5G38100
	AT2G27080.2		AT3G01513			AT4G38690.1		AT5G40730
	AT2G27180.1		AT3G01830			AT4G38970.1		AT5G40860
	AT2G27389.1		AT3G01970			AT4G38970.2		AT5G40890
	AT2G27390.1		AT3G01990			AT4G39070.1		AT5G41590
	AT2G27550.1		AT3G02240			AT4G39350.1		AT5G42210
	AT2G27660.1		AT3G02242			AT4G39795.1		AT5G42500
	AT2G27690.1		AT3G02800			AT4G40010.1		AT5G42510
	AT2G28400.1		AT3G02840			AT4G40060.1		AT5G42580
	AT2G28570.1		AT3G02940			AT4G40070.1		AT5G42590
	AT2G28630.1		AT3G03440			AT4G40090.1		AT5G42600
	AT2G28700.1		AT3G03670			AT5G01050.1		AT5G42825
	AT2G28710.1		AT3G03780			AT5G01075.1		AT5G44020
	AT2G28760.1		AT3G03855			AT5G01220.1		AT5G44110
	AT2G28760.2		AT3G04070			AT5G01330.1		AT5G44130
	AT2G28760.3		AT3G04370			AT5G01520.1		AT5G44417
	AT2G28940.1		AT3G04420			AT5G01520.2		AT5G44680
	AT2G28940.2		AT3G04520			AT5G01600.1		AT5G45650
	AT2G28960.1		AT3G04640			AT5G02180.1		AT5G46060
	AT2G28970.1		AT3G04720			AT5G02200.1		AT5G46090
	AT2G29150.1		AT3G05200			AT5G02200.2		AT5G46890
	AT2G29220.1		AT3G05360			AT5G02390.1		AT5G46900
	AT2G29250.1		AT3G05400			AT5G02390.2		AT5G47000
	AT2G29330.1		AT3G05937			AT5G02890.1		AT5G47110
	AT2G29340.1		AT3G05950			AT5G03170.1		AT5G47450
	AT2G29340.2		AT3G06350			AT5G03310.1		AT5G47600
	AT2G29340.3		AT3G06390			AT5G03545.1		AT5G47950
	AT2G29350.1		AT3G06490			AT5G03552.1		AT5G47980
	AT2G29350.2		AT3G06810			AT5G03555.1		AT5G47990
	AT2G29350.3		AT3G07195			AT5G03570.1		AT5G48000
	AT2G29420.1		AT3G07370			AT5G03570.2		AT5G48010
	AT2G29430.1		AT3G07380			AT5G03995.1		AT5G48110
	AT2G29460.1		AT3G07390			AT5G04200.1		AT5G48290
	AT2G29470.1		AT3G07600			AT5G04470.1		AT5G48900
	AT2G29480.1		AT3G07610			AT5G04950.1		AT5G49270
	AT2G29490.1		AT3G07970			AT5G04960.1		AT5G49360
	AT2G29500.1		AT3G08040			AT5G05500.1		AT5G49730
	AT2G29950.1		AT3G08640			AT5G05840.1		AT5G49870
	AT2G29990.1		AT3G08760			AT5G06630.1		AT5G50260
	AT2G30020.1		AT3G08770			AT5G06640.1		AT5G50950
	AT2G30070.1		AT3G08970			AT5G06930.1		AT5G51270
	AT2G30140.1		AT3G09010			AT5G06980.1		AT5G51470
	AT2G30140.2		AT3G09020			AT5G06980.2		AT5G51520
	AT2G30250.1		AT3G09270			AT5G06980.3		AT5G51780
	AT2G30490.1		AT3G09390			AT5G06980.4		AT5G52250
	AT2G30500.1		AT3G09400			AT5G06990.1		AT5G52260
	AT2G30500.2		AT3G09405			AT5G07040.1		AT5G52310
	AT2G30550.1		AT3G09440			AT5G07190.1		AT5G52790
	AT2G30550.2		AT3G09830			AT5G07190.2		AT5G53190
	AT2G30660.1		AT3G10010			AT5G07450.1		AT5G53200
	AT2G30670.1		AT3G10060			AT5G07680.1		AT5G53250
	AT2G30720.1		AT3G10340			AT5G07680.2		AT5G53370
	AT2G30750.1		AT3G10450			AT5G07990.1		AT5G54370
	AT2G30770.1		AT3G10500			AT5G08050.1		AT5G54585
	AT2G30840.1		AT3G10720			AT5G08640.1		AT5G54790
	AT2G31345.1		AT3G10815			AT5G08640.2		AT5G54980
	AT2G31865.1		AT3G10930			AT5G09570.1		AT5G55050
	AT2G31865.2		AT3G10985			AT5G09978.1		AT5G55110
	AT2G31880.1		AT3G11340			AT5G10130.1		AT5G55370
	AT2G31890.1		AT3G11402			AT5G10770.1		AT5G55950
	AT2G31945.1		AT3G11430			AT5G11160.1		AT5G56860
	AT2G32020.1		AT3G11580			AT5G11420.1		AT5G56870
	AT2G32140.1		AT3G11840			AT5G11440.1		AT5G57150
	AT2G32160.1		AT3G12220			AT5G11570.1		AT5G57420
	AT2G32160.2		AT3G12230			AT5G11610.1		AT5G57530
	AT2G32160.3		AT3G12500			AT5G11610.2		AT5G57540
	AT2G32190.1		AT3G12700			AT5G12270.1		AT5G57625
	AT2G32190.2		AT3G12800			AT5G12870.1		AT5G57785
	AT2G32200.1		AT3G12920			AT5G12950.1		AT5G58784
	AT2G32210.1		AT3G13080			AT5G13150.1		AT5G60060
	AT2G32487.1		AT3G13100			AT5G13870.1		AT5G60530
	AT2G32660.1		AT3G13330			AT5G13930.1		AT5G60660
	AT2G32670.1		AT3G13430			AT5G14020.1		AT5G61290
	AT2G32690.1		AT3G13433			AT5G14070.1		AT5G61412
	AT2G32690.2		AT3G13610			AT5G14120.1		AT5G61430
	AT2G32690.3		AT3G13620			AT5G14330.1		AT5G61650
	AT2G32690.4		AT3G13700			AT5G14565.1		AT5G62100
	AT2G32800.1		AT3G13730			AT5G14570.1		AT5G62210
	AT2G32960.1		AT3G13790			AT5G14650.1		AT5G62280
	AT2G33110.1		AT3G13910			AT5G14690.1		AT5G62340
	AT2G33120.1		AT3G13950			AT5G14750.1		AT5G62920
	AT2G33120.2		AT3G14225			AT5G15180.1		AT5G63450
	AT2G33120.3		AT3G14470			AT5G15190.1		AT5G63800
	AT2G33130.1		AT3G14610			AT5G15190.2		AT5G63810
	AT2G33480.1		AT3G14620			AT5G15410.1		AT5G65158
	AT2G33480.2		AT3G14690			AT5G15410.2		AT5G65925
	AT2G33710.1		AT3G14700			AT5G15600.1		AT5G66280
	AT2G33710.2		AT3G14770			AT5G15630.1		AT5G66490
	AT2G34000.1		AT3G14780			AT5G15725.1		AT5G66570
	AT2G34580.1		AT3G14990			AT5G15860.1		AT5G66580
	AT2G34580.2		AT3G15060			AT5G15860.2		AT5G66590
	AT2G34660.1		AT3G15300			AT5G15940.1		AT5G66800
	AT2G34660.2		AT3G15340			AT5G15960.1		AT5G67210
	AT2G35380.1		AT3G15500			AT5G15970.1		AT5G67400
	AT2G35380.2		AT3G15518			AT5G16030.1		AT5G67620
	AT2G35390.1		AT3G15760			AT5G16030.2
	AT2G35390.2		AT3G15770			AT5G16030.3
	AT2G35390.3		AT3G15830			AT5G16540.1
	AT2G35658.1		AT3G16030			AT5G16540.3
	AT2G35658.2		AT3G16150			AT5G17340.1
	AT2G35730.1		AT3G16220			AT5G17460.1
	AT2G35765.1		AT3G16530			AT5G17960.1
	AT2G35770.1		AT3G16565			AT5G18910.1
	AT2G35930.1		AT3G16860			AT5G19110.1
	AT2G35980.1		AT3G17410			AT5G19530.1
	AT2G36270.1		AT3G17700			AT5G19530.2
	AT2G36295.1		AT3G17770			AT5G19560.1
	AT2G36770.1		AT3G18250			AT5G19790.1
	AT2G36780.1		AT3G18370			AT5G19800.1
	AT2G37040.1		AT3G18560			AT5G19970.1
	AT2G37360.1		AT3G18690			AT5G20410.1
	AT2G37430.1		AT3G18950			AT5G20790.1
	AT2G37750.1		AT3G19010			AT5G21120.1
	AT2G37760.1		AT3G19200			AT5G21130.1
	AT2G37760.2		AT3G19580			AT5G22410.1
	AT2G37760.3		AT3G19615			AT5G22430.1
	AT2G37760.4		AT3G19660			AT5G23160.1
	AT2G37760.5		AT3G19930			AT5G23210.1
	AT2G37940.1		AT3G20340			AT5G23210.2
	AT2G38110.1		AT3G20360			AT5G23210.3
	AT2G38250.1		AT3G20600			AT5G23210.4
	AT2G38290.1		AT3G20860			AT5G23660.1
	AT2G38290.2		AT3G21080			AT5G23730.1
	AT2G38470.1		AT3G21240			AT5G23750.1
	AT2G38823.1		AT3G21351			AT5G23750.2
	AT2G38830.1		AT3G21352			AT5G23840.1
	AT2G38860.1		AT3G21500			AT5G23840.2
	AT2G38860.2		AT3G21520			AT5G23980.1
	AT2G38860.3		AT3G21630			AT5G23990.1
	AT2G38870.1		AT3G21680			AT5G24100.1
	AT2G39200.1		AT3G21690			AT5G24105.1
	AT2G39210.1		AT3G21700			AT5G24140.1
	AT2G39350.1		AT3G21720			AT5G24313.1
	AT2G39400.1		AT3G21780			AT5G24655.1
	AT2G39410.1		AT3G22160			AT5G24770.1
	AT2G39410.2		AT3G22200			AT5G24770.2
	AT2G39518.1		AT3G22210			AT5G24780.1
	AT2G39530.1		AT3G22235			AT5G24780.2
	AT2G39650.1		AT3G22240			AT5G24880.1
	AT2G39660.1		AT3G22370			AT5G24960.1
	AT2G39980.1		AT3G22600			AT5G25010.1
	AT2G40000.1		AT3G22750			AT5G25020.1
	AT2G40020.1		AT3G22800			AT5G25120.1
	AT2G40020.2		AT3G22890			AT5G25240.1
	AT2G40020.3		AT3G22910			AT5G25460.1
	AT2G40095.1		AT3G22945			AT5G25810.1
	AT2G40140.1		AT3G23120			AT5G25830.1
	AT2G40140.2		AT3G23190			AT5G26010.1
	AT2G40170.1		AT3G23245			AT5G26080.1
	AT2G40180.1		AT3G23250			AT5G26260.1
	AT2G40270.1		AT3G23560			AT5G26270.1
	AT2G40270.2		AT3G23570			AT5G26270.2
	AT2G40370.1		AT3G23630			AT5G26320.1
	AT2G40610.1		AT3G24170			AT5G27200.1
	AT2G40750.1		AT3G24500			AT5G27260.1
	AT2G41090.1		AT3G24503			AT5G27930.1
	AT2G41100.1		AT3G24510			AT5G27930.2
	AT2G41100.2		AT3G25190			AT5G28300.1
	AT2G41100.3		AT3G25250			AT5G33355.1
	AT2G41100.4		AT3G25600			AT5G35190.1
	AT2G41170.1		AT3G25610			AT5G35915.1
	AT2G41380.1		AT3G25730			AT5G35926.1
	AT2G41410.1		AT3G25882			AT5G35940.1
	AT2G41480.1		AT3G25900			AT5G36180.1
	AT2G41540.1		AT3G26080			AT5G36870.1
	AT2G41540.2		AT3G26200			AT5G37478.1
	AT2G41540.3		AT3G26210			AT5G37500.1
	AT2G41640.1		AT3G26220			AT5G37940.1
	AT2G41810.1		AT3G26230			AT5G38000.1
	AT2G41835.1		AT3G26470			AT5G38010.1
	AT2G41905.1		AT3G26500			AT5G38100.1
	AT2G42060.1		AT3G26600			AT5G38100.2
	AT2G42350.1		AT3G26680			AT5G40730.1
	AT2G42360.1		AT3G26690			AT5G40860.1
	AT2G42950.1		AT3G26820			AT5G40890.1
	AT2G42990.1		AT3G26830			AT5G40890.2
	AT2G43000.1		AT3G26910			AT5G41590.1
	AT2G43060.1		AT3G27070			AT5G42210.1
	AT2G43120.1		AT3G27270			AT5G42500.1
	AT2G43290.1		AT3G27610			AT5G42510.1
	AT2G43390.1		AT3G27950			AT5G42580.1
	AT2G43400.1		AT3G28210			AT5G42590.1
	AT2G43500.1		AT3G28340			AT5G42600.1
	AT2G43500.2		AT3G28450			AT5G42825.1
	AT2G43510.1		AT3G28480			AT5G44020.1
	AT2G43570.1		AT3G28510			AT5G44110.1
	AT2G43580.1		AT3G28540			AT5G44110.2
	AT2G43590.1		AT3G28580			AT5G44110.3
	AT2G43610.1		AT3G28740			AT5G44130.1
	AT2G43620.1		AT3G28850			AT5G44417.1
	AT2G43670.1		AT3G28910			AT5G44680.1
	AT2G43820.1		AT3G28930			AT5G45650.1
	AT2G43890.1		AT3G28940			AT5G46060.1
	AT2G44010.1		AT3G29000			AT5G46090.1
	AT2G44220.1		AT3G29240			AT5G46890.1
	AT2G44230.1		AT3G29400			AT5G46900.1
	AT2G44240.1		AT3G42180			AT5G47000.1
	AT2G44290.1		AT3G43430			AT5G47110.1
	AT2G44370.1		AT3G43630			AT5G47450.1
	AT2G44383.1		AT3G44300			AT5G47600.1
	AT2G44480.1		AT3G44540			AT5G47950.1
	AT2G44480.2		AT3G44550			AT5G47980.1
	AT2G44490.1		AT3G44630			AT5G47990.1
	AT2G44578.1		AT3G44720			AT5G48000.1
	AT2G44790.1		AT3G45300			AT5G48000.2
	AT2G45220.1		AT3G45330			AT5G48000.3
	AT2G45300.1		AT3G45620			AT5G48000.4
	AT2G45360.1		AT3G45660			AT5G48000.5
	AT2G45450.1		AT3G45730			AT5G48010.1
	AT2G45760.1		AT3G45920			AT5G48010.2
	AT2G45920.1		AT3G46080			AT5G48110.1
	AT2G45970.1		AT3G46090			AT5G48290.1
	AT2G46130.1		AT3G46260			AT5G48290.2
	AT2G46130.2		AT3G46280			AT5G48900.1
	AT2G46150.1		AT3G46330			AT5G49270.1
	AT2G46160.1		AT3G46620			AT5G49360.1
	AT2G46400.1		AT3G46680			AT5G49730.1
	AT2G46430.1		AT3G46690			AT5G49870.1
	AT2G46430.2		AT3G46730			AT5G50260.1
	AT2G46440.1		AT3G47050			AT5G50950.2
	AT2G46450.1		AT3G47340			AT5G50950.3
	AT2G46450.2		AT3G47380			AT5G51270.1
	AT2G46450.3		AT3G47480			AT5G51470.1
	AT2G46495.1		AT3G47530			AT5G51520.1
	AT2G46600.1		AT3G47540			AT5G51780.1
	AT2G46650.1		AT3G47550			AT5G52250.1
	AT2G46750.1		AT3G47730			AT5G52260.1
	AT2G47000.1		AT3G47780			AT5G52310.1
	AT2G47190.1		AT3G47800			AT5G52790.1
	AT2G47200.1		AT3G47820			AT5G53190.1
	AT2G47240.1		AT3G47950			AT5G53200.1
	AT2G47240.2		AT3G48000			AT5G53250.1
	AT2G47490.1		AT3G48080			AT5G53370.1
	AT2G47550.1		AT3G48090			AT5G54370.1
	AT2G47560.1		AT3G48180			AT5G54585.1
	AT2G48090.1		AT3G48450			AT5G54790.1
	AT2G48140.1		AT3G48460			AT5G54980.1
	AT2G48140.2		AT3G48640			AT5G55050.1
	AT3G01175.1		AT3G48650			AT5G55110.1
	AT3G01290.1		AT3G48690			AT5G55370.1
	AT3G01420.1		AT3G48840			AT5G55950.1
	AT3G01513.1		AT3G48850			AT5G56860.1
	AT3G01830.1		AT3G48890			AT5G56870.1
	AT3G01830.2		AT3G48920			AT5G57150.1
	AT3G01970.1		AT3G49110			AT5G57150.4
	AT3G01990.1		AT3G49120			AT5G57420.1
	AT3G02240.1		AT3G49210			AT5G57530.1
	AT3G02242.1		AT3G49370			AT5G57540.1
	AT3G02800.1		AT3G49530			AT5G57625.1
	AT3G02840.1		AT3G49540			AT5G57785.1
	AT3G02940.1		AT3G49580			AT5G58784.1
	AT3G03440.1		AT3G49845			AT5G60060.1
	AT3G03670.1		AT3G50030			AT5G60530.1
	AT3G03780.1		AT3G50140			AT5G60660.1
	AT3G03780.2		AT3G50150			AT5G61290.1
	AT3G03780.3		AT3G50170			AT5G61412.1
	AT3G03855.1		AT3G50180			AT5G61430.1
	AT3G04070.1		AT3G50260			AT5G61650.1
	AT3G04070.2		AT3G50400			AT5G62100.1
	AT3G04370.1		AT3G50480			AT5G62100.2
	AT3G04370.2		AT3G50770			AT5G62100.3
	AT3G04420.1		AT3G50900			AT5G62210.1
	AT3G04420.2		AT3G50910			AT5G62280.1
	AT3G04520.1		AT3G50930			AT5G62340.1
	AT3G04520.2		AT3G50950			AT5G62920.1
	AT3G04640.1		AT3G51330			AT5G63450.1
	AT3G04640.2		AT3G51340			AT5G63800.1
	AT3G04640.3		AT3G51350			AT5G63810.1
	AT3G04720.1		AT3G51360			AT5G65158.1
	AT3G05200.1		AT3G51430			AT5G65925.1
	AT3G05360.1		AT3G51450			AT5G66280.1
	AT3G05400.1		AT3G51642			AT5G66490.1
	AT3G05400.2		AT3G51860			AT5G66570.1
	AT3G05937.1		AT3G51920			AT5G66580.1
	AT3G05950.1		AT3G52340			AT5G66590.1
	AT3G06350.1		AT3G52400			AT5G66800.1
	AT3G06390.1		AT3G52430			AT5G67210.1
	AT3G06490.1		AT3G52450			AT5G67400.1
	AT3G06810.1		AT3G52561			AT5G67620.1
	AT3G07195.1		AT3G52780
	AT3G07370.1		AT3G52790
	AT3G07380.1		AT3G53150
	AT3G07390.1		AT3G53160
	AT3G07600.1		AT3G53260
	AT3G07610.1		AT3G53280
	AT3G07610.3		AT3G53480
	AT3G07970.1		AT3G53510
	AT3G08040.1		AT3G53530
	AT3G08040.2		AT3G53540
	AT3G08640.1		AT3G53590
	AT3G08760.1		AT3G53600
	AT3G08770.1		AT3G54030
	AT3G08770.2		AT3G54040
	AT3G08970.1		AT3G54120
	AT3G09010.1		AT3G54150
	AT3G09020.1		AT3G54200
	AT3G09270.1		AT3G54410
	AT3G09390.1		AT3G54420
	AT3G09400.1		AT3G54640
	AT3G09400.2		AT3G54950
	AT3G09405.1		AT3G55090
	AT3G09440.1		AT3G55270
	AT3G09440.2		AT3G55470
	AT3G09830.1		AT3G55560
	AT3G09830.2		AT3G55677
	AT3G10010.1		AT3G55740
	AT3G10060.1		AT3G55790
	AT3G10340.1		AT3G55890
	AT3G10450.1		AT3G55950
	AT3G10450.2		AT3G55980
	AT3G10500.1		AT3G56275
	AT3G10720.1		AT3G56360
	AT3G10720.2		AT3G56400
	AT3G10815.1		AT3G56710
	AT3G10930.1		AT3G56880
	AT3G10985.1		AT3G56980
	AT3G11340.1		AT3G57330
	AT3G11402.1		AT3G57380
	AT3G11430.1		AT3G57740
	AT3G11580.1		AT3G57750
	AT3G11840.1		AT3G58750
	AT3G12220.1		AT3G59010
	AT3G12230.1		AT3G59080
	AT3G12500.1		AT3G59570
	AT3G12700.1		AT3G59660
	AT3G12700.2		AT3G59700
	AT3G12800.1		AT3G59850
	AT3G12920.1		AT3G59880
	AT3G13080.1		AT3G60120
	AT3G13080.2		AT3G60140
	AT3G13080.4		AT3G60270
	AT3G13100.1		AT3G60420
	AT3G13330.1		AT3G60450
	AT3G13430.1		AT3G60470
	AT3G13430.2		AT3G60540
	AT3G13430.3		AT3G60580
	AT3G13433.1		AT3G60680
	AT3G13610.1		AT3G60966
	AT3G13620.1		AT3G61190
	AT3G13700.1		AT3G61390
	AT3G13730.1		AT3G62260
	AT3G13790.1		AT3G62690
	AT3G13790.2		AT3G63010
	AT3G13910.1		AT3G63380
	AT3G13950.1		AT4G00360
	AT3G14225.1		AT4G00955
	AT3G14470.1		AT4G01010
	AT3G14610.1		AT4G01070
	AT3G14620.1		AT4G01360
	AT3G14690.1		AT4G01535
	AT3G14700.1		AT4G01540
	AT3G14770.1		AT4G01630
	AT3G14780.1		AT4G01700
	AT3G14990.1		AT4G01870
	AT3G14990.2		AT4G01895
	AT3G14990.3		AT4G01920
	AT3G15060.1		AT4G02280
	AT3G15300.1		AT4G02330
	AT3G15340.1		AT4G02340
	AT3G15340.2		AT4G02380
	AT3G15500.1		AT4G02520
	AT3G15518.1		AT4G02550
	AT3G15760.1		AT4G02830
	AT3G15770.1		AT4G02940
	AT3G15770.2		AT4G03440
	AT3G15830.1		AT4G03460
	AT3G16030.1		AT4G03510
	AT3G16150.1		AT4G03540
	AT3G16220.1		AT4G04540
	AT3G16530.1		AT4G04570
	AT3G16565.1		AT4G04610
	AT3G16565.2		AT4G04700
	AT3G16860.1		AT4G04710
	AT3G17410.1		AT4G04800
	AT3G17700.1		AT4G04890
	AT3G17770.1		AT4G04960
	AT3G18250.1		AT4G04990
	AT3G18370.1		AT4G05018
	AT3G18560.1		AT4G05020
	AT3G18690.1		AT4G05030
	AT3G18950.1		AT4G05190
	AT3G19010.1		AT4G05200
	AT3G19010.2		AT4G06746
	AT3G19010.3		AT4G08480
	AT3G19200.1		AT4G08555
	AT3G19580.1		AT4G08770
	AT3G19580.2		AT4G08780
	AT3G19615.1		AT4G08850
	AT3G19660.1		AT4G09110
	AT3G19930.1		AT4G09300
	AT3G20340.1		AT4G09770
	AT3G20360.1		AT4G09780
	AT3G20600.1		AT4G10500
	AT3G20860.1		AT4G10510
	AT3G21080.1		AT4G10520
	AT3G21240.1		AT4G10530
	AT3G21351.1		AT4G10720
	AT3G21352.1		AT4G11170
	AT3G21500.1		AT4G11280
	AT3G21500.2		AT4G11290
	AT3G21520.1		AT4G11330
	AT3G21630.1		AT4G11340
	AT3G21680.1		AT4G11350
	AT3G21690.1		AT4G11370
	AT3G21700.1		AT4G11470
	AT3G21700.2		AT4G11480
	AT3G21700.3		AT4G11590
	AT3G21720.1		AT4G11650
	AT3G21780.1		AT4G11655
	AT3G22160.1		AT4G11840
	AT3G22200.1		AT4G11850
	AT3G22200.2		AT4G12120
	AT3G22210.1		AT4G12290
	AT3G22235.1		AT4G12350
	AT3G22235.2		AT4G12720
	AT3G22240.1		AT4G12870
	AT3G22370.1		AT4G13040
	AT3G22600.1		AT4G13090
	AT3G22750.1		AT4G13095
	AT3G22800.1		AT4G13180
	AT3G22890.1		AT4G13195
	AT3G22910.1		AT4G13300
	AT3G22945.1		AT4G13310
	AT3G23120.1		AT4G13420
	AT3G23190.1		AT4G13510
	AT3G23245.1		AT4G14040
	AT3G23250.1		AT4G14365
	AT3G23250.2		AT4G14370
	AT3G23560.1		AT4G14390
	AT3G23570.1		AT4G14440
	AT3G23630.1		AT4G14450
	AT3G24170.1		AT4G14610
	AT3G24170.2		AT4G14630
	AT3G24170.3		AT4G14680
	AT3G24500.1		AT4G14746
	AT3G24500.2		AT4G15120
	AT3G24503.1		AT4G15130
	AT3G24510.1		AT4G15260
	AT3G25190.1		AT4G15310
	AT3G25250.1		AT4G15360
	AT3G25600.1		AT4G15370
	AT3G25610.1		AT4G15417
	AT3G25730.1		AT4G15530
	AT3G25882.1		AT4G15550
	AT3G25900.1		AT4G15610
	AT3G25900.2		AT4G15760
	AT3G25900.3		AT4G15800
	AT3G26080.1		AT4G16260
	AT3G26200.1		AT4G16370
	AT3G26210.1		AT4G16640
	AT3G26220.1		AT4G16690
	AT3G26230.1		AT4G16760
	AT3G26470.1		AT4G16890
	AT3G26500.1		AT4G17030
	AT3G26600.1		AT4G17215
	AT3G26680.1		AT4G17480
	AT3G26690.1		AT4G17490
	AT3G26690.2		AT4G17500
	AT3G26820.1		AT4G17615
	AT3G26830.1		AT4G17660
	AT3G26910.1		AT4G17785
	AT3G26910.2		AT4G17840
	AT3G27070.1		AT4G18170
	AT3G27070.2		AT4G18250
	AT3G27270.1		AT4G18360
	AT3G27610.1		AT4G18430
	AT3G27610.2		AT4G18880
	AT3G27950.1		AT4G18890
	AT3G28210.1		AT4G18940
	AT3G28340.1		AT4G18950
	AT3G28450.1		AT4G18990
	AT3G28480.1		AT4G19230
	AT3G28480.2		AT4G19370
	AT3G28510.1		AT4G19645
	AT3G28540.1		AT4G19660
	AT3G28540.2		AT4G19720
	AT3G28580.1		AT4G19810
	AT3G28740.1		AT4G19880
	AT3G28850.1		AT4G19920
	AT3G28910.1		AT4G19925
	AT3G28930.1		AT4G19970
	AT3G28940.1		AT4G20000
	AT3G29000.1		AT4G20110
	AT3G29240.1		AT4G20390
	AT3G29240.2		AT4G20780
	AT3G29400.1		AT4G20830
	AT3G42180.1		AT4G20860
	AT3G42180.3		AT4G21120
	AT3G43430.1		AT4G21380
	AT3G43630.1		AT4G21580
	AT3G44300.1		AT4G21680
	AT3G44540.1		AT4G21865
	AT3G44540.2		AT4G21990
	AT3G44550.1		AT4G22030
	AT3G44630.1		AT4G22070
	AT3G44630.2		AT4G22305
	AT3G44720.1		AT4G22470
	AT3G45300.1		AT4G22520
	AT3G45330.1		AT4G22530
	AT3G45620.1		AT4G22590
	AT3G45620.2		AT4G22592
	AT3G45660.1		AT4G22690
	AT3G45730.1		AT4G22710
	AT3G45920.1		AT4G22820
	AT3G46080.1		AT4G22980
	AT3G46090.1		AT4G23030
	AT3G46260.1		AT4G23100
	AT3G46280.1		AT4G23130
	AT3G46330.1		AT4G23180
	AT3G46620.1		AT4G23190
	AT3G46680.1		AT4G23215
	AT3G46690.1		AT4G23260
	AT3G46730.1		AT4G23280
	AT3G47050.1		AT4G23550
	AT3G47050.2		AT4G23570
	AT3G47340.1		AT4G23610
	AT3G47340.2		AT4G23700
	AT3G47340.3		AT4G23730
	AT3G47380.1		AT4G23850
	AT3G47480.1		AT4G23880
	AT3G47530.1		AT4G23882
	AT3G47540.1		AT4G24040
	AT3G47540.2		AT4G24130
	AT3G47550.1		AT4G24140
	AT3G47550.2		AT4G24160
	AT3G47550.3		AT4G24310
	AT3G47550.6		AT4G24380
	AT3G47730.1		AT4G24510
	AT3G47780.1		AT4G24930
	AT3G47800.1		AT4G24970
	AT3G47820.1		AT4G25030
	AT3G47950.1		AT4G25070
	AT3G48000.1		AT4G25110
	AT3G48080.1		AT4G25380
	AT3G48090.1		AT4G25390
	AT3G48090.2		AT4G25434
	AT3G48180.1		AT4G25560
	AT3G48450.1		AT4G25850
	AT3G48460.1		AT4G25860
	AT3G48640.1		AT4G25900
	AT3G48650.1		AT4G25940
	AT3G48690.1		AT4G26120
	AT3G48840.1		AT4G26260
	AT3G48850.1		AT4G26270
	AT3G48890.1		AT4G26790
	AT3G48920.1		AT4G27070
	AT3G49110.1		AT4G27460
	AT3G49120.1		AT4G27810
	AT3G49210.1		AT4G27820
	AT3G49370.1		AT4G27830
	AT3G49530.1		AT4G28340
	AT3G49540.1		AT4G28350
	AT3G49580.1		AT4G28420
	AT3G49580.2		AT4G28460
	AT3G49845.1		AT4G28703
	AT3G50030.1		AT4G28940
	AT3G50140.1		AT4G29050
	AT3G50150.1		AT4G29140
	AT3G50170.1		AT4G29810
	AT3G50180.1		AT4G30064
	AT3G50260.1		AT4G30140
	AT3G50400.1		AT4G30210
	AT3G50480.1		AT4G30230
	AT3G50770.1		AT4G30280
	AT3G50900.1		AT4G30490
	AT3G50910.1		AT4G30530
	AT3G50930.1		AT4G31380
	AT3G50950.1		AT4G31500
	AT3G50950.2		AT4G31800
	AT3G51330.1		AT4G31940
	AT3G51340.1		AT4G31950
	AT3G51350.1		AT4G31960
	AT3G51360.1		AT4G31970
	AT3G51430.1		AT4G32950
	AT3G51430.2		AT4G33050
	AT3G51450.1		AT4G33220
	AT3G51642.1		AT4G33300
	AT3G51860.1		AT4G33420
	AT3G51920.1		AT4G33510
	AT3G52340.1		AT4G33610
	AT3G52340.2		AT4G33920
	AT3G52340.3		AT4G33925
	AT3G52400.1		AT4G34050
	AT3G52430.1		AT4G34120
	AT3G52450.1		AT4G34131
	AT3G52561.1		AT4G34135
	AT3G52780.1		AT4G34150
	AT3G52780.2		AT4G34180
	AT3G52790.1		AT4G34230
	AT3G53150.1		AT4G34390
	AT3G53160.1		AT4G34530
	AT3G53260.1		AT4G34710
	AT3G53280.1		AT4G34890
	AT3G53480.1		AT4G35070
	AT3G53510.1		AT4G35110
	AT3G53530.1		AT4G35180
	AT3G53530.2		AT4G35190
	AT3G53540.1		AT4G35420
	AT3G53590.1		AT4G35480
	AT3G53600.1		AT4G35600
	AT3G54030.1		AT4G35630
	AT3G54040.1		AT4G36040
	AT3G54120.1		AT4G36110
	AT3G54150.1		AT4G36150
	AT3G54200.1		AT4G36430
	AT3G54410.1		AT4G36500
	AT3G54420.1		AT4G36610
	AT3G54640.1		AT4G36820
	AT3G54950.1		AT4G36880
	AT3G55090.1		AT4G36988
	AT3G55270.1		AT4G36990
	AT3G55470.1		AT4G37030
	AT3G55470.2		AT4G37060
	AT3G55560.1		AT4G37290
	AT3G55677.1		AT4G37310
	AT3G55740.1		AT4G37370
	AT3G55740.2		AT4G37390
	AT3G55790.1		AT4G37520
	AT3G55890.1		AT4G37530
	AT3G55950.1		AT4G37710
	AT3G55980.1		AT4G37730
	AT3G56275.1		AT4G37900
	AT3G56360.1		AT4G38080
	AT3G56400.1		AT4G38410
	AT3G56710.1		AT4G38420
	AT3G56880.1		AT4G38540
	AT3G56980.1		AT4G38550
	AT3G57330.1		AT4G38560
	AT3G57380.1		AT4G39190
	AT3G57740.1		AT4G39270
	AT3G57750.1		AT4G39330
	AT3G57750.2		AT4G39580
	AT3G58750.1		AT4G39610
	AT3G59010.1		AT4G39640
	AT3G59080.1		AT4G39670
	AT3G59080.2		AT4G39720
	AT3G59570.1		AT4G39780
	AT3G59660.1		AT4G39830
	AT3G59700.1		AT4G39940
	AT3G59850.1		AT4G39950
	AT3G59880.1		AT4G39955
	AT3G60120.1		AT4G39980
	AT3G60140.1		AT4G40020
	AT3G60270.1		AT5G01100
	AT3G60420.1		AT5G01225
	AT3G60420.2		AT5G01380
	AT3G60450.1		AT5G01490
	AT3G60470.1		AT5G01500
	AT3G60540.1		AT5G01540
	AT3G60540.2		AT5G01550
	AT3G60580.1		AT5G01640
	AT3G60680.1		AT5G01720
	AT3G60966.1		AT5G01850
	AT3G61190.1		AT5G01900
	AT3G61190.2		AT5G02020
	AT3G61390.1		AT5G02230
	AT3G61390.2		AT5G02290
	AT3G62260.1		AT5G02490
	AT3G62260.2		AT5G02550
	AT3G62690.1		AT5G02780
	AT3G63010.1		AT5G03330
	AT3G63380.1		AT5G03390
	AT4G00360.1		AT5G04020
	AT4G00955.1		AT5G04220
	AT4G01010.1		AT5G04310
	AT4G01070.1		AT5G04720
	AT4G01070.2		AT5G04760
	AT4G01360.1		AT5G04930
	AT4G01535.1		AT5G05190
	AT4G01540.1		AT5G05250
	AT4G01540.2		AT5G05300
	AT4G01630.1		AT5G05390
	AT4G01700.1		AT5G05410
	AT4G01870.1		AT5G05730
	AT4G01895.1		AT5G06090
	AT4G01920.1		AT5G06310
	AT4G02280.1		AT5G06320
	AT4G02330.1		AT5G06730
	AT4G02340.1		AT5G06740
	AT4G02380.1		AT5G06750
	AT4G02380.2		AT5G06755
	AT4G02520.1		AT5G06860
	AT4G02550.1		AT5G07080
	AT4G02550.2		AT5G07100
	AT4G02550.3		AT5G07150
	AT4G02550.4		AT5G07380
	AT4G02830.1		AT5G07390
	AT4G02830.2		AT5G07460
	AT4G02940.1		AT5G07475
	AT4G03440.1		AT5G07860
	AT4G03460.1		AT5G07870
	AT4G03510.1		AT5G08240
	AT4G03510.2		AT5G08250
	AT4G03540.1		AT5G08380
	AT4G04540.1		AT5G08760
	AT4G04570.1		AT5G08780
	AT4G04570.2		AT5G08790
	AT4G04610.1		AT5G09290
	AT4G04700.1		AT5G09480
	AT4G04710.1		AT5G09520
	AT4G04800.1		AT5G09530
	AT4G04890.1		AT5G09710
	AT4G04960.1		AT5G09720
	AT4G04990.1		AT5G09730
	AT4G05018.1		AT5G09800
	AT4G05020.1		AT5G10410
	AT4G05020.2		AT5G10580
	AT4G05030.1		AT5G11140
	AT4G05190.1		AT5G11210
	AT4G05200.1		AT5G11290
	AT4G06746.1		AT5G11520
	AT4G08480.1		AT5G11650
	AT4G08555.1		AT5G11920
	AT4G08770.1		AT5G12010
	AT4G08780.1		AT5G12170
	AT4G08850.1		AT5G12330
	AT4G08850.2		AT5G12340
	AT4G09110.1		AT5G12420
	AT4G09300.1		AT5G12880
	AT4G09770.1		AT5G12890
	AT4G09770.2		AT5G12930
	AT4G09780.1		AT5G13080
	AT4G10500.1		AT5G13190
	AT4G10510.1		AT5G13200
	AT4G10520.1		AT5G13320
	AT4G10530.1		AT5G13330
	AT4G10720.1		AT5G13370
	AT4G10720.2		AT5G13550
	AT4G11170.1		AT5G13580
	AT4G11280.1		AT5G13750
	AT4G11290.1		AT5G14130
	AT4G11330.1		AT5G14220
	AT4G11340.1		AT5G14420
	AT4G11350.1		AT5G14470
	AT4G11350.2		AT5G14480
	AT4G11370.1		AT5G14730
	AT4G11470.1		AT5G14760
	AT4G11480.1		AT5G14780
	AT4G11590.1		AT5G14930
	AT4G11650.1		AT5G15130
	AT4G11655.1		AT5G15210
	AT4G11840.1		AT5G15240
	AT4G11850.1		AT5G15730
	AT4G12120.1		AT5G16080
	AT4G12290.1		AT5G16170
	AT4G12350.1		AT5G16370
	AT4G12720.1		AT5G16570
	AT4G12720.2		AT5G16770
	AT4G12720.3		AT5G16970
	AT4G12720.4		AT5G16980
	AT4G12870.1		AT5G17350
	AT4G13040.1		AT5G17380
	AT4G13040.2		AT5G17650
	AT4G13040.3		AT5G17760
	AT4G13090.1		AT5G17860
	AT4G13095.1		AT5G17990
	AT4G13180.1		AT5G18270
	AT4G13195.1		AT5G18290
	AT4G13300.1		AT5G18310
	AT4G13310.1		AT5G18470
	AT4G13310.2		AT5G18490
	AT4G13420.1		AT5G18560
	AT4G13510.1		AT5G19230
	AT4G14040.1		AT5G19240
	AT4G14365.1		AT5G19410
	AT4G14370.1		AT5G19440
	AT4G14390.1		AT5G19850
	AT4G14440.1		AT5G19855
	AT4G14450.1		AT5G19880
	AT4G14610.1		AT5G19890
	AT4G14630.1		AT5G20230
	AT4G14680.1		AT5G20250
	AT4G14746.1		AT5G20270
	AT4G15120.1		AT5G20400
	AT4G15130.1		AT5G20860
	AT4G15260.1		AT5G21090
	AT4G15310.1		AT5G22140
	AT4G15360.1		AT5G22250
	AT4G15370.1		AT5G22270
	AT4G15417.1		AT5G22290
	AT4G15530.1		AT5G22300
	AT4G15530.2		AT5G22380
	AT4G15530.3		AT5G22520
	AT4G15530.4		AT5G22530
	AT4G15530.5		AT5G22540
	AT4G15530.6		AT5G22545
	AT4G15550.1		AT5G22555
	AT4G15610.1		AT5G22560
	AT4G15760.1		AT5G22570
	AT4G15760.2		AT5G22630
	AT4G15800.1		AT5G23000
	AT4G16260.1		AT5G23190
	AT4G16370.1		AT5G23510
	AT4G16640.1		AT5G24070
	AT4G16690.1		AT5G24090
	AT4G16760.1		AT5G24110
	AT4G16760.2		AT5G24160
	AT4G16890.1		AT5G24200
	AT4G17030.1		AT5G24210
	AT4G17215.1		AT5G24230
	AT4G17480.1		AT5G24240
	AT4G17490.1		AT5G24270
	AT4G17500.1		AT5G24320
	AT4G17615.1		AT5G24530
	AT4G17615.2		AT5G24600
	AT4G17660.1		AT5G24760
	AT4G17785.1		AT5G24810
	AT4G17840.1		AT5G25190
	AT4G18170.1		AT5G25250
	AT4G18250.1		AT5G25260
	AT4G18360.1		AT5G25440
	AT4G18360.2		AT5G25450
	AT4G18430.1		AT5G25451
	AT4G18880.1		AT5G25610
	AT4G18890.1		AT5G25930
	AT4G18940.1		AT5G25940
	AT4G18950.1		AT5G26170
	AT4G18990.1		AT5G26340
	AT4G19230.1		AT5G26690
	AT4G19230.2		AT5G26700
	AT4G19370.1		AT5G26920
	AT4G19645.1		AT5G27350
	AT4G19645.2		AT5G27420
	AT4G19660.1		AT5G27600
	AT4G19720.1		AT5G27760
	AT4G19810.1		AT5G28630
	AT4G19880.1		AT5G28646
	AT4G19880.2		AT5G33290
	AT4G19880.3		AT5G34780
	AT4G19920.1		AT5G35525
	AT4G19925.1		AT5G35580
	AT4G19970.1		AT5G35690
	AT4G20000.1		AT5G35735
	AT4G20110.1		AT5G36925
	AT4G20110.2		AT5G36970
	AT4G20390.1		AT5G37490
	AT4G20780.1		AT5G37690
	AT4G20830.1		AT5G37740
	AT4G20830.2		AT5G37840
	AT4G20860.1		AT5G37850
	AT4G21120.1		AT5G38200
	AT4G21380.1		AT5G38210
	AT4G21580.1		AT5G38540
	AT4G21580.2		AT5G38710
	AT4G21580.3		AT5G38900
	AT4G21680.1		AT5G38910
	AT4G21865.1		AT5G39020
	AT4G21990.1		AT5G39040
	AT4G21990.2		AT5G39050
	AT4G22030.1		AT5G39100
	AT4G22070.1		AT5G39110
	AT4G22305.1		AT5G39120
	AT4G22470.1		AT5G39130
	AT4G22520.1		AT5G39150
	AT4G22530.1		AT5G39160
	AT4G22590.1		AT5G39180
	AT4G22592.1		AT5G39190
	AT4G22690.1		AT5G39580
	AT4G22710.1		AT5G39610
	AT4G22820.1		AT5G39630
	AT4G22820.2		AT5G39670
	AT4G22980.1		AT5G39785
	AT4G23030.1		AT5G40000
	AT4G23100.1		AT5G40010
	AT4G23100.2		AT5G40170
	AT4G23100.3		AT5G40370
	AT4G23130.1		AT5G40460
	AT4G23130.2		AT5G40590
	AT4G23180.1		AT5G40640
	AT4G23190.1		AT5G40720
	AT4G23215.1		AT5G40780
	AT4G23260.1		AT5G40990
	AT4G23260.2		AT5G41040
	AT4G23280.1		AT5G41100
	AT4G23550.1		AT5G41280
	AT4G23570.1		AT5G41290
	AT4G23570.2		AT5G41300
	AT4G23570.3		AT5G41570
	AT4G23610.1		AT5G41610
	AT4G23700.1		AT5G41740
	AT4G23730.1		AT5G41750
	AT4G23850.1		AT5G42010
	AT4G23880.1		AT5G42050
	AT4G23882.1		AT5G42290
	AT4G24040.1		AT5G42380
	AT4G24130.1		AT5G42440
	AT4G24140.1		AT5G42530
	AT4G24160.1		AT5G42830
	AT4G24160.2		AT5G43180
	AT4G24310.1		AT5G43190
	AT4G24380.1		AT5G43450
	AT4G24380.2		AT5G43520
	AT4G24510.1		AT5G43570
	AT4G24930.1		AT5G43580
	AT4G24970.1		AT5G43760
	AT4G25030.1		AT5G44050
	AT4G25030.2		AT5G44070
	AT4G25070.1		AT5G44380
	AT4G25070.2		AT5G44460
	AT4G25110.1		AT5G44480
	AT4G25110.2		AT5G44550
	AT4G25380.1		AT5G44565
	AT4G25390.1		AT5G44568
	AT4G25390.2		AT5G44578
	AT4G25434.1		AT5G44580
	AT4G25434.2		AT5G44582
	AT4G25560.1		AT5G44585
	AT4G25850.1		AT5G44690
	AT4G25850.2		AT5G44720
	AT4G25860.1		AT5G44870
	AT4G25900.1		AT5G44910
	AT4G25940.1		AT5G44990
	AT4G26120.1		AT5G45000
	AT4G26260.1		AT5G45070
	AT4G26260.2		AT5G45080
	AT4G26270.1		AT5G45090
	AT4G26790.2		AT5G45095
	AT4G27070.1		AT5G45110
	AT4G27460.1		AT5G45240
	AT4G27810.1		AT5G45250
	AT4G27820.1		AT5G45280
	AT4G27830.1		AT5G45410
	AT4G28340.1		AT5G45670
	AT4G28350.1		AT5G46180
	AT4G28420.2		AT5G46295
	AT4G28460.1		AT5G46350
	AT4G28703.1		AT5G46520
	AT4G28940.1		AT5G46710
	AT4G29050.1		AT5G46730
	AT4G29140.1		AT5G46950
	AT4G29810.1		AT5G46960
	AT4G29810.2		AT5G47070
	AT4G29810.3		AT5G47220
	AT4G30064.1		AT5G47230
	AT4G30140.1		AT5G47250
	AT4G30210.1		AT5G47635
	AT4G30210.2		AT5G47710
	AT4G30230.1		AT5G47850
	AT4G30280.1		AT5G47910
	AT4G30490.1		AT5G48175
	AT4G30530.1		AT5G48380
	AT4G31380.1		AT5G48400
	AT4G31500.1		AT5G48410
	AT4G31800.1		AT5G48430
	AT4G31800.2		AT5G48540
	AT4G31940.1		AT5G48657
	AT4G31950.1		AT5G48930
	AT4G31960.1		AT5G49340
	AT4G31970.1		AT5G49350
	AT4G32950.1		AT5G49448
	AT4G33050.1		AT5G49450
	AT4G33050.2		AT5G49480
	AT4G33050.3		AT5G49520
	AT4G33050.4		AT5G49570
	AT4G33220.1		AT5G49620
	AT4G33300.1		AT5G49665
	AT4G33300.2		AT5G49690
	AT4G33420.1		AT5G49700
	AT4G33510.1		AT5G49760
	AT4G33610.1		AT5G49770
	AT4G33920.1		AT5G49780
	AT4G33925.2		AT5G49850
	AT4G34050.1		AT5G50130
	AT4G34050.2		AT5G50200
	AT4G34120.1		AT5G50335
	AT4G34131.1		AT5G50570
	AT4G34135.1		AT5G51160
	AT4G34135.2		AT5G51460
	AT4G34150.1		AT5G51640
	AT4G34180.1		AT5G51830
	AT4G34230.1		AT5G52450
	AT4G34230.2		AT5G52640
	AT4G34390.1		AT5G52670
	AT4G34530.1		AT5G52710
	AT4G34710.1		AT5G52720
	AT4G34710.2		AT5G52750
	AT4G34890.1		AT5G52760
	AT4G35070.1		AT5G52810
	AT4G35070.2		AT5G52870
	AT4G35110.1		AT5G53460
	AT4G35110.2		AT5G53588
	AT4G35110.3		AT5G53590
	AT4G35110.4		AT5G53970
	AT4G35180.1		AT5G53990
	AT4G35190.1		AT5G54165
	AT4G35420.1		AT5G54170
	AT4G35480.1		AT5G54400
	AT4G35600.1		AT5G54500
	AT4G35600.2		AT5G54650
	AT4G35630.1		AT5G54710
	AT4G36040.1		AT5G54810
	AT4G36110.1		AT5G54840
	AT4G36150.1		AT5G54860
	AT4G36430.1		AT5G55090
	AT4G36500.1		AT5G55560
	AT4G36610.1		AT5G55590
	AT4G36820.1		AT5G55970
	AT4G36880.1		AT5G56160
	AT4G36988.1		AT5G56200
	AT4G36990.1		AT5G56840
	AT4G37030.1		AT5G56960
	AT4G37060.1		AT5G57010
	AT4G37060.2		AT5G57035
	AT4G37290.1		AT5G57123
	AT4G37310.1		AT5G57190
	AT4G37370.1		AT5G57220
	AT4G37390.1		AT5G57480
	AT4G37520.1		AT5G57510
	AT4G37520.2		AT5G57890
	AT4G37530.1		AT5G57910
	AT4G37530.2		AT5G58120
	AT4G37710.1		AT5G58350
	AT4G37730.1		AT5G58840
	AT4G37900.1		AT5G58860
	AT4G38080.1		AT5G59320
	AT4G38410.1		AT5G59530
	AT4G38420.1		AT5G59540
	AT4G38540.1		AT5G59550
	AT4G38550.1		AT5G59680
	AT4G38560.1		AT5G59820
	AT4G38560.2		AT5G59990
	AT4G39190.1		AT5G60270
	AT4G39270.1		AT5G60350
	AT4G39270.2		AT5G60710
	AT4G39330.1		AT5G60760
	AT4G39330.2		AT5G60900
	AT4G39580.1		AT5G61010
	AT4G39610.1		AT5G61050
	AT4G39640.1		AT5G61210
	AT4G39640.2		AT5G61250
	AT4G39670.1		AT5G61560
	AT4G39720.1		AT5G61820
	AT4G39780.1		AT5G62150
	AT4G39830.1		AT5G62460
	AT4G39940.1		AT5G62570
	AT4G39950.1		AT5G62770
	AT4G39955.1		AT5G63020
	AT4G39980.1		AT5G63140
	AT4G40020.1		AT5G63600
	AT5G01100.1		AT5G63790
	AT5G01225.1		AT5G63990
	AT5G01380.1		AT5G64100
	AT5G01490.1		AT5G64110
	AT5G01500.1		AT5G64120
	AT5G01540.1		AT5G64250
	AT5G01550.1		AT5G64300
	AT5G01640.1		AT5G64510
	AT5G01720.1		AT5G64660
	AT5G01850.1		AT5G64667
	AT5G01900.1		AT5G64750
	AT5G02020.1		AT5G64790
	AT5G02020.2		AT5G64810
	AT5G02230.1		AT5G64870
	AT5G02230.2		AT5G64890
	AT5G02290.1		AT5G64900
	AT5G02290.2		AT5G64905
	AT5G02490.1		AT5G65140
	AT5G02550.1		AT5G65230
	AT5G02780.1		AT5G65500
	AT5G02780.2		AT5G65600
	AT5G03330.1		AT5G66070
	AT5G03330.2		AT5G66120
	AT5G03390.1		AT5G66210
	AT5G04020.1		AT5G66640
	AT5G04220.1		AT5G66700
	AT5G04220.2		AT5G66780
	AT5G04310.1		AT5G66790
	AT5G04720.1		AT5G66890
	AT5G04760.1		AT5G67160
	AT5G04930.1		AT5G67340
	AT5G05190.1		AT5G67350
	AT5G05250.1
	AT5G05300.1
	AT5G05390.1
	AT5G05410.2
	AT5G05730.1
	AT5G05730.2
	AT5G06090.1
	AT5G06310.1
	AT5G06320.1
	AT5G06730.1
	AT5G06740.1
	AT5G06750.1
	AT5G06750.2
	AT5G06750.3
	AT5G06755.1
	AT5G06860.1
	AT5G07080.1
	AT5G07100.1
	AT5G07100.2
	AT5G07150.1
	AT5G07380.1
	AT5G07380.2
	AT5G07380.3
	AT5G07390.1
	AT5G07390.2
	AT5G07460.1
	AT5G07475.1
	AT5G07860.1
	AT5G07870.1
	AT5G08240.1
	AT5G08250.1
	AT5G08380.1
	AT5G08760.1
	AT5G08780.1
	AT5G08790.1
	AT5G09290.1
	AT5G09480.1
	AT5G09520.1
	AT5G09530.1
	AT5G09710.1
	AT5G09720.1
	AT5G09730.1
	AT5G09800.1
	AT5G10410.1
	AT5G10580.2
	AT5G11140.1
	AT5G11210.1
	AT5G11290.1
	AT5G11520.1
	AT5G11650.1
	AT5G11920.1
	AT5G11920.2
	AT5G12010.1
	AT5G12170.2
	AT5G12330.1
	AT5G12330.2
	AT5G12330.4
	AT5G12340.1
	AT5G12420.1
	AT5G12880.1
	AT5G12890.1
	AT5G12930.1
	AT5G13080.1
	AT5G13190.1
	AT5G13200.1
	AT5G13320.1
	AT5G13330.1
	AT5G13370.1
	AT5G13550.1
	AT5G13580.1
	AT5G13750.1
	AT5G13750.2
	AT5G13750.3
	AT5G14130.1
	AT5G14220.1
	AT5G14220.2
	AT5G14420.1
	AT5G14420.2
	AT5G14420.3
	AT5G14420.4
	AT5G14470.1
	AT5G14480.1
	AT5G14730.1
	AT5G14760.1
	AT5G14780.1
	AT5G14930.1
	AT5G14930.2
	AT5G14930.3
	AT5G15130.1
	AT5G15210.1
	AT5G15240.1
	AT5G15240.2
	AT5G15730.1
	AT5G15730.2
	AT5G16080.1
	AT5G16170.1
	AT5G16370.1
	AT5G16570.1
	AT5G16770.1
	AT5G16770.2
	AT5G16970.1
	AT5G16980.1
	AT5G16980.2
	AT5G17350.1
	AT5G17380.1
	AT5G17650.1
	AT5G17760.1
	AT5G17760.2
	AT5G17860.1
	AT5G17990.1
	AT5G18270.1
	AT5G18270.2
	AT5G18290.1
	AT5G18290.2
	AT5G18310.1
	AT5G18310.2
	AT5G18470.1
	AT5G18490.1
	AT5G18560.1
	AT5G19230.1
	AT5G19240.1
	AT5G19410.1
	AT5G19440.1
	AT5G19850.1
	AT5G19855.1
	AT5G19880.1
	AT5G19890.1
	AT5G20230.1
	AT5G20250.2
	AT5G20250.3
	AT5G20270.1
	AT5G20400.1
	AT5G20860.1
	AT5G21090.1
	AT5G22140.1
	AT5G22140.2
	AT5G22250.1
	AT5G22270.1
	AT5G22290.1
	AT5G22300.1
	AT5G22380.1
	AT5G22520.1
	AT5G22530.1
	AT5G22540.1
	AT5G22545.1
	AT5G22555.1
	AT5G22560.1
	AT5G22570.1
	AT5G22630.1
	AT5G23000.1
	AT5G23190.1
	AT5G23510.1
	AT5G23510.2
	AT5G24070.1
	AT5G24090.1
	AT5G24110.1
	AT5G24160.1
	AT5G24200.1
	AT5G24210.1
	AT5G24230.1
	AT5G24240.1
	AT5G24270.1
	AT5G24270.2
	AT5G24320.1
	AT5G24320.2
	AT5G24530.1
	AT5G24600.1
	AT5G24760.1
	AT5G24760.2
	AT5G24760.3
	AT5G24810.1
	AT5G24810.2
	AT5G25190.1
	AT5G25250.1
	AT5G25260.1
	AT5G25440.1
	AT5G25450.1
	AT5G25450.2
	AT5G25451.1
	AT5G25610.1
	AT5G25930.1
	AT5G25940.1
	AT5G26170.1
	AT5G26340.1
	AT5G26690.1
	AT5G26700.1
	AT5G26920.1
	AT5G26920.2
	AT5G27350.1
	AT5G27420.1
	AT5G27600.1
	AT5G27760.1
	AT5G28630.1
	AT5G28646.1
	AT5G28646.2
	AT5G33290.1
	AT5G34780.1
	AT5G35525.1
	AT5G35580.1
	AT5G35690.1
	AT5G35735.1
	AT5G36925.1
	AT5G36970.1
	AT5G37490.1
	AT5G37690.1
	AT5G37740.1
	AT5G37740.2
	AT5G37840.1
	AT5G37850.1
	AT5G37850.2
	AT5G37850.3
	AT5G38200.1
	AT5G38210.1
	AT5G38540.1
	AT5G38710.1
	AT5G38900.1
	AT5G38910.1
	AT5G39020.1
	AT5G39040.1
	AT5G39050.1
	AT5G39100.1
	AT5G39110.1
	AT5G39120.1
	AT5G39130.1
	AT5G39150.1
	AT5G39160.1
	AT5G39160.2
	AT5G39160.3
	AT5G39180.1
	AT5G39190.1
	AT5G39190.2
	AT5G39580.1
	AT5G39580.2
	AT5G39610.1
	AT5G39630.1
	AT5G39670.1
	AT5G39785.1
	AT5G39785.2
	AT5G40000.1
	AT5G40010.1
	AT5G40170.1
	AT5G40370.1
	AT5G40370.2
	AT5G40460.1
	AT5G40590.1
	AT5G40640.1
	AT5G40720.1
	AT5G40780.1
	AT5G40780.2
	AT5G40990.1
	AT5G41040.1
	AT5G41040.2
	AT5G41100.1
	AT5G41100.2
	AT5G41280.1
	AT5G41290.1
	AT5G41300.1
	AT5G41570.1
	AT5G41610.1
	AT5G41610.2
	AT5G41740.1
	AT5G41740.2
	AT5G41750.1
	AT5G41750.2
	AT5G42010.1
	AT5G42050.1
	AT5G42290.1
	AT5G42380.1
	AT5G42440.1
	AT5G42530.1
	AT5G42830.1
	AT5G43180.1
	AT5G43190.1
	AT5G43450.1
	AT5G43520.1
	AT5G43570.1
	AT5G43580.1
	AT5G43760.1
	AT5G44050.1
	AT5G44070.1
	AT5G44380.1
	AT5G44460.1
	AT5G44480.1
	AT5G44550.1
	AT5G44565.1
	AT5G44568.1
	AT5G44578.1
	AT5G44580.1
	AT5G44582.1
	AT5G44585.1
	AT5G44690.1
	AT5G44720.2
	AT5G44870.1
	AT5G44910.1
	AT5G44990.1
	AT5G44990.2
	AT5G44990.3
	AT5G45000.1
	AT5G45070.1
	AT5G45080.1
	AT5G45090.1
	AT5G45095.1
	AT5G45110.1
	AT5G45240.1
	AT5G45250.1
	AT5G45280.1
	AT5G45280.2
	AT5G45410.1
	AT5G45410.2
	AT5G45410.3
	AT5G45670.1
	AT5G46180.1
	AT5G46295.1
	AT5G46350.1
	AT5G46520.1
	AT5G46710.1
	AT5G46730.1
	AT5G46730.2
	AT5G46950.1
	AT5G46960.1
	AT5G47070.1
	AT5G47220.1
	AT5G47230.1
	AT5G47250.1
	AT5G47635.1
	AT5G47710.1
	AT5G47710.2
	AT5G47850.1
	AT5G47910.1
	AT5G48175.1
	AT5G48380.1
	AT5G48400.2
	AT5G48410.1
	AT5G48430.1
	AT5G48540.1
	AT5G48657.1
	AT5G48657.2
	AT5G48930.1
	AT5G49340.1
	AT5G49350.1
	AT5G49350.2
	AT5G49448.1
	AT5G49450.1
	AT5G49480.1
	AT5G49520.1
	AT5G49570.1
	AT5G49620.1
	AT5G49620.2
	AT5G49665.1
	AT5G49690.1
	AT5G49700.1
	AT5G49760.1
	AT5G49770.1
	AT5G49780.1
	AT5G49850.1
	AT5G50130.1
	AT5G50130.2
	AT5G50200.1
	AT5G50200.2
	AT5G50200.3
	AT5G50335.1
	AT5G50570.1
	AT5G50570.2
	AT5G51160.1
	AT5G51460.2
	AT5G51460.3
	AT5G51640.1
	AT5G51830.1
	AT5G52450.1
	AT5G52640.1
	AT5G52670.1
	AT5G52710.1
	AT5G52720.1
	AT5G52750.1
	AT5G52760.1
	AT5G52810.1
	AT5G52870.1
	AT5G53460.1
	AT5G53460.2
	AT5G53460.3
	AT5G53588.1
	AT5G53590.1
	AT5G53970.1
	AT5G53990.1
	AT5G54165.1
	AT5G54170.1
	AT5G54400.1
	AT5G54500.1
	AT5G54500.2
	AT5G54650.1
	AT5G54650.2
	AT5G54710.1
	AT5G54810.1
	AT5G54840.1
	AT5G54860.1
	AT5G55090.1
	AT5G55560.1
	AT5G55590.1
	AT5G55970.1
	AT5G55970.2
	AT5G56160.1
	AT5G56200.1
	AT5G56840.1
	AT5G56960.1
	AT5G57010.1
	AT5G57035.1
	AT5G57123.1
	AT5G57190.1
	AT5G57220.1
	AT5G57480.1
	AT5G57510.1
	AT5G57890.1
	AT5G57910.1
	AT5G58120.1
	AT5G58350.1
	AT5G58840.1
	AT5G58860.1
	AT5G59320.1
	AT5G59530.1
	AT5G59540.1
	AT5G59540.2
	AT5G59550.1
	AT5G59680.1
	AT5G59820.1
	AT5G59990.1
	AT5G60270.1
	AT5G60350.1
	AT5G60710.1
	AT5G60760.1
	AT5G60900.1
	AT5G61010.1
	AT5G61010.2
	AT5G61050.1
	AT5G61210.1
	AT5G61250.1
	AT5G61250.2
	AT5G61560.1
	AT5G61560.2
	AT5G61820.1
	AT5G62150.1
	AT5G62460.1
	AT5G62570.1
	AT5G62570.2
	AT5G62770.1
	AT5G63020.1
	AT5G63140.1
	AT5G63600.1
	AT5G63600.2
	AT5G63790.1
	AT5G63990.1
	AT5G63990.2
	AT5G64100.1
	AT5G64110.1
	AT5G64120.1
	AT5G64250.1
	AT5G64250.2
	AT5G64300.1
	AT5G64510.1
	AT5G64660.1
	AT5G64667.1
	AT5G64750.1
	AT5G64790.1
	AT5G64810.1
	AT5G64870.1
	AT5G64890.1
	AT5G64900.1
	AT5G64905.1
	AT5G65140.1
	AT5G65230.1
	AT5G65500.1
	AT5G65600.1
	AT5G66070.1
	AT5G66070.2
	AT5G66120.1
	AT5G66120.2
	AT5G66210.1
	AT5G66210.2
	AT5G66210.3
	AT5G66210.4
	AT5G66640.1
	AT5G66640.2
	AT5G66700.1
	AT5G66780.1
	AT5G66790.1
	AT5G66890.1
	AT5G67160.1
	AT5G67340.1
	AT5G67350.1

### Sheet: Mi ext DEG
M.incognita ext-UP 12 h (957)	AT1G01720.1	M.incognita ext-UP 12 h (783)	AT1G01720		M.incognita ext -DOWN 12 h (869)	AT5G23980.1	M.incognita ext-DOWN 12 h (735)	AT5G23980
Isoform	AT1G02220.1	Gene	AT1G02220		Isofrom	AT5G14550.2	Gene	AT5G14550
logFC>=1, adj_p =<0.01	AT1G02230.1		AT1G02230		logFC=<-1, adj_p =<0.01	AT5G59520.1		AT5G59520
	AT1G02250.1		AT1G02250			AT3G46900.1		AT3G46900
	AT1G02360.1		AT1G02360			AT4G28530.1		AT4G28530
	AT1G02520.1		AT1G02520			AT5G14565.1		AT5G14565
	AT1G02850.1		AT1G02850			AT4G28530.2		AT3G56240
	AT1G02850.2		AT1G02920			AT3G56240.1		AT5G14570
	AT1G02850.3		AT1G02930			AT5G14550.1		AT2G47020
	AT1G02850.4		AT1G03220			AT5G14570.1		AT2G47015
	AT1G02850.5		AT1G03740			AT2G47020.2		AT5G23990
	AT1G02920.1		AT1G05010			AT2G47015.1		AT5G24380
	AT1G02930.1		AT1G05560			AT5G23990.1		AT4G25100
	AT1G02930.2		AT1G05700			AT5G24380.1		AT1G71200
	AT1G03220.1		AT1G05880			AT4G25100.5		AT4G18550
	AT1G03740.1		AT1G06160			AT4G25100.1		AT4G28790
	AT1G03740.2		AT1G06800			AT4G25100.2		AT2G47010
	AT1G05010.1		AT1G07260			AT4G25100.3		AT3G60330
	AT1G05560.1		AT1G07620			AT4G25100.4		AT4G28850
	AT1G05700.1		AT1G08050			AT1G71200.1		AT4G13555
	AT1G05880.1		AT1G08090			AT4G18550.1		AT2G38790
	AT1G05880.2		AT1G08830			AT4G28790.2		AT2G35990
	AT1G06160.1		AT1G08930			AT2G47020.1		AT4G29180
	AT1G06800.1		AT1G08940			AT2G47010.2		AT2G25625
	AT1G07260.1		AT1G09480			AT4G28790.1		AT1G28660
	AT1G07620.1		AT1G10585			AT2G47010.1		AT1G12040
	AT1G08050.1		AT1G10700			AT3G60330.1		AT4G30670
	AT1G08090.1		AT1G10970			AT3G60330.2		AT1G01780
	AT1G08830.1		AT1G10990			AT4G28850.1		AT3G18170
	AT1G08830.2		AT1G11330			AT4G13555.1		AT4G08620
	AT1G08930.1		AT1G11610			AT2G38790.1		AT5G05840
	AT1G08930.2		AT1G12200			AT2G35990.2		AT5G60060
	AT1G08940.1		AT1G13110			AT4G29180.2		AT5G42210
	AT1G09480.1		AT1G13480			AT4G29180.1		AT2G25150
	AT1G10585.1		AT1G13520			AT2G25625.1		AT2G34655
	AT1G10700.1		AT1G13550			AT2G25625.2		AT5G49870
	AT1G10970.1		AT1G13590			AT1G28660.2		AT1G27200
	AT1G10990.1		AT1G14120			AT1G12040.1		AT5G67210
	AT1G10990.2		AT1G14370			AT2G35990.1		AT4G04460
	AT1G11330.1		AT1G14540			AT1G28660.1		AT5G25460
	AT1G11610.1		AT1G14550			AT2G35990.3		AT5G51780
	AT1G11610.2		AT1G14860			AT4G30670.1		AT2G44110
	AT1G12200.1		AT1G14870			AT1G01780.1		AT1G12080
	AT1G13110.1		AT1G14880			AT3G18170.1		AT1G76800
	AT1G13480.1		AT1G15040			AT4G08620.1		AT4G01890
	AT1G13520.1		AT1G15380			AT5G05840.1		AT3G02885
	AT1G13550.1		AT1G15415			AT5G60060.1		AT4G16620
	AT1G13590.1		AT1G16400			AT5G42210.1		AT2G25160
	AT1G14120.1		AT1G17170			AT2G25150.1		AT5G54790
	AT1G14370.1		AT1G17180			AT2G34655.1		AT3G29410
	AT1G14540.1		AT1G17420			AT5G49870.1		AT1G22530
	AT1G14550.1		AT1G17860			AT1G27200.1		AT1G05320
	AT1G14860.1		AT1G17990			AT5G67210.1		AT2G31560
	AT1G14870.1		AT1G18020			AT4G04460.2		AT3G18200
	AT1G14880.1		AT1G18570			AT5G25460.1		AT5G15180
	AT1G15040.1		AT1G18590			AT5G51780.1		AT3G11550
	AT1G15040.2		AT1G18860			AT2G44110.2		AT3G45080
	AT1G15380.1		AT1G18970			AT1G12080.2		AT1G52690
	AT1G15380.2		AT1G19020			AT1G76800.1		AT5G67620
	AT1G15415.1		AT1G19180			AT4G01890.1		AT3G16920
	AT1G16400.1		AT1G19380			AT3G02885.1		AT4G39070
	AT1G17170.1		AT1G19610			AT1G12080.1		AT4G40090
	AT1G17180.1		AT1G19650			AT4G16620.1		AT5G06640
	AT1G17420.1		AT1G20160			AT2G25160.1		AT5G04960
	AT1G17860.1		AT1G20630			AT5G54790.1		AT1G72430
	AT1G17990.1		AT1G21100			AT3G29410.1		AT4G01060
	AT1G17990.2		AT1G21120			AT1G22530.1		AT5G01220
	AT1G18020.1		AT1G21130			AT1G05320.1		AT3G50350
	AT1G18570.1		AT1G21400			AT2G31560.2		AT1G08340
	AT1G18590.1		AT1G21440			AT1G05320.2		AT5G54585
	AT1G18860.1		AT1G21520			AT1G05320.3		AT2G19990
	AT1G18970.1		AT1G21525			AT3G18200.1		AT3G20460
	AT1G19020.1		AT1G21528			AT3G18200.2		AT4G23400
	AT1G19180.1		AT1G21550			AT5G15180.1		AT2G20520
	AT1G19180.2		AT1G21680			AT3G11550.1		AT4G31250
	AT1G19380.1		AT1G22900			AT3G45080.1		AT1G11655
	AT1G19610.1		AT1G23440			AT1G52690.1		AT5G06990
	AT1G19650.1		AT1G23730			AT1G52690.2		AT1G22220
	AT1G19650.2		AT1G24100			AT5G67620.1		AT4G34580
	AT1G20160.1		AT1G24575			AT3G16920.1		AT5G09440
	AT1G20160.2		AT1G24807			AT4G39070.1		AT3G23870
	AT1G20630.1		AT1G24909			AT4G40090.1		AT3G22550
	AT1G21100.1		AT1G25083			AT5G06640.1		AT4G13554
	AT1G21120.1		AT1G25155			AT5G04960.1		AT3G45070
	AT1G21130.1		AT1G25220			AT1G72430.1		AT1G05240
	AT1G21130.2		AT1G25275			AT4G01060.2		AT1G05250
	AT1G21400.1		AT1G25400			AT5G01220.1		AT5G14330
	AT1G21440.1		AT1G26240			AT3G50350.2		AT2G19970
	AT1G21520.1		AT1G26250			AT1G08340.1		AT5G24910
	AT1G21525.1		AT1G26380			AT5G54585.1		AT3G62680
	AT1G21528.1		AT1G26390			AT2G19990.1		AT5G50260
	AT1G21550.1		AT1G26400			AT3G20460.1		AT4G30180
	AT1G21680.1		AT1G26410			AT4G23400.1		AT5G45650
	AT1G22900.1		AT1G26420			AT4G01060.3		AT5G19970
	AT1G23440.2		AT1G28190			AT2G20520.1		AT4G37220
	AT1G23730.1		AT1G28380			AT4G31250.1		AT3G25950
	AT1G24100.1		AT1G28480			AT1G11655.1		AT1G05570
	AT1G24575.1		AT1G28600			AT5G06990.1		AT4G00680
	AT1G24807.1		AT1G29290			AT1G22220.1		AT2G27570
	AT1G24909.1		AT1G30400			AT4G04460.1		AT3G29780
	AT1G25083.1		AT1G30700			AT4G34580.1		AT5G67400
	AT1G25155.1		AT1G30720			AT5G09440.1		AT1G49450
	AT1G25220.1		AT1G30730			AT2G31560.1		AT1G03660
	AT1G25220.2		AT1G30755			AT3G23870.1		AT4G25220
	AT1G25275.1		AT1G32350			AT3G22550.1		AT5G25810
	AT1G25275.2		AT1G32940			AT4G13554.1		AT2G31860
	AT1G25275.3		AT1G33030			AT3G45070.1		AT1G26970
	AT1G25400.1		AT1G33110			AT1G05240.1		AT4G17680
	AT1G25400.2		AT1G33590			AT1G05250.1		AT4G13550
	AT1G26240.1		AT1G33600			AT5G14330.1		AT1G09350
	AT1G26250.1		AT1G33790			AT2G19970.1		AT2G43230
	AT1G26380.1		AT1G36622			AT5G24910.1		AT1G23160
	AT1G26390.1		AT1G36640			AT3G62680.1		AT3G32040
	AT1G26400.1		AT1G37130			AT5G50260.1		AT5G57530
	AT1G26410.1		AT1G41890			AT4G30180.1		AT1G08310
	AT1G26420.1		AT1G44010			AT5G45650.1		AT5G46090
	AT1G28190.1		AT1G47510			AT5G19970.1		AT1G79760
	AT1G28380.1		AT1G47890			AT4G37220.1		AT5G19560
	AT1G28480.1		AT1G47960			AT3G25950.1		AT1G78100
	AT1G28600.1		AT1G48000			AT1G05570.1		AT1G30500
	AT1G28600.2		AT1G48325			AT4G00680.1		AT4G33330
	AT1G29290.1		AT1G49310			AT2G27570.1		AT1G75240
	AT1G30400.1		AT1G49370			AT3G29780.1		AT4G22217
	AT1G30400.2		AT1G49570			AT1G05570.2		AT4G01110
	AT1G30700.1		AT1G50090			AT5G67400.1		AT4G26010
	AT1G30720.1		AT1G51420			AT1G49450.1		AT2G15370
	AT1G30730.1		AT1G51620			AT1G03660.1		AT5G62100
	AT1G30755.1		AT1G51760			AT4G25220.1		AT2G38320
	AT1G32350.1		AT1G51790			AT5G25810.1		AT2G32610
	AT1G32940.1		AT1G51800			AT2G31860.1		AT5G06630
	AT1G33030.1		AT1G51890			AT1G26970.1		AT5G02420
	AT1G33110.1		AT1G51913			AT4G17680.1		AT1G07610
	AT1G33110.2		AT1G51920			AT4G13550.1		AT1G27210
	AT1G33590.1		AT1G52200			AT1G09350.1		AT2G11810
	AT1G33600.1		AT1G52343			AT2G43230.1		AT3G09330
	AT1G33790.1		AT1G52410			AT1G23160.1		AT4G29905
	AT1G33790.2		AT1G52890			AT3G32040.1		AT4G19520
	AT1G36622.1		AT1G53130			AT5G57530.1		AT5G44680
	AT1G36640.1		AT1G53430			AT1G08310.2		AT5G23160
	AT1G37130.1		AT1G53620			AT1G08310.1		AT5G26080
	AT1G41890.1		AT1G53625			AT5G46090.1		AT5G23750
	AT1G44010.1		AT1G53980			AT1G79760.1		AT1G09750
	AT1G47510.1		AT1G54100			AT5G19560.1		AT1G11190
	AT1G47510.2		AT1G55020			AT1G78100.1		AT1G08990
	AT1G47890.1		AT1G55200			AT1G30500.2		AT2G44740
	AT1G47960.1		AT1G55850			AT1G30500.1		AT1G69240
	AT1G48000.1		AT1G55920			AT4G33330.1		AT3G60280
	AT1G48325.1		AT1G57630			AT1G75240.1		AT1G19900
	AT1G49310.1		AT1G60730			AT4G22217.1		AT5G44130
	AT1G49370.1		AT1G60740			AT4G01110.1		AT2G27370
	AT1G49570.1		AT1G60750			AT4G26010.1		AT1G57560
	AT1G50090.1		AT1G61360			AT2G15370.1		AT4G18640
	AT1G51420.1		AT1G61550			AT5G62100.1		AT2G43050
	AT1G51620.1		AT1G61560			AT2G38320.1		AT1G78260
	AT1G51620.2		AT1G62300			AT2G32610.1		AT5G06930
	AT1G51760.1		AT1G62380			AT5G06630.1		AT1G11740
	AT1G51790.1		AT1G63055			AT5G02420.1		AT5G20410
	AT1G51800.1		AT1G63057			AT1G07610.1		AT1G13080
	AT1G51890.1		AT1G63245			AT1G27210.1		AT1G52190
	AT1G51890.2		AT1G63440			AT2G11810.1		AT3G11720
	AT1G51913.1		AT1G63550			AT3G09330.1		AT4G13540
	AT1G51920.1		AT1G63560			AT4G29905.1		AT5G55050
	AT1G52200.1		AT1G63580			AT4G17680.2		AT4G23980
	AT1G52343.1		AT1G63750			AT4G19520.1		AT3G09340
	AT1G52410.1		AT1G64065			AT5G44680.1		AT3G54580
	AT1G52410.2		AT1G64160			AT5G23160.1		AT2G34430
	AT1G52890.1		AT1G64660			AT5G62100.3		AT1G34760
	AT1G53130.1		AT1G64940			AT5G26080.1		AT5G01330
	AT1G53430.1		AT1G64950			AT5G23750.2		AT2G26480
	AT1G53430.2		AT1G65481			AT1G09750.1		AT2G24980
	AT1G53620.1		AT1G65690			AT1G11190.1		AT2G14095
	AT1G53625.1		AT1G66090			AT5G23750.1		AT5G19790
	AT1G53980.1		AT1G66160			AT1G08990.1		AT3G58120
	AT1G54100.1		AT1G66200			AT2G44740.1		AT2G34420
	AT1G54100.2		AT1G66600			AT1G69240.1		AT1G01453
	AT1G55020.1		AT1G66700			AT3G60280.1		AT1G14185
	AT1G55200.1		AT1G66880			AT1G19900.1		AT1G07175
	AT1G55850.1		AT1G66920			AT5G44130.1		AT4G33880
	AT1G55920.1		AT1G66930			AT2G27370.1		AT2G46860
	AT1G57630.1		AT1G67000			AT5G62100.2		AT5G65800
	AT1G60730.1		AT1G67270			AT1G57560.1		AT3G26520
	AT1G60730.2		AT1G67520			AT4G01060.1		AT4G23870
	AT1G60730.3		AT1G67810			AT4G18640.1		AT1G54970
	AT1G60740.1		AT1G67980			AT2G43050.1		AT5G47450
	AT1G60750.1		AT1G68450			AT1G78260.1		AT3G14850
	AT1G61360.1		AT1G68620			AT5G06930.1		AT5G45840
	AT1G61360.2		AT1G68690			AT1G11740.1		AT2G23130
	AT1G61550.1		AT1G69490			AT5G20410.1		AT5G07190
	AT1G61560.1		AT1G69530			AT1G13080.2		AT5G65925
	AT1G61560.2		AT1G69920			AT1G13080.1		AT1G14960
	AT1G61560.3		AT1G69930			AT1G52190.1		AT4G29340
	AT1G61560.4		AT1G70810			AT3G11720.1		AT1G28670
	AT1G62300.1		AT1G70880			AT4G13540.1		AT4G22780
	AT1G62380.1		AT1G70920			AT5G55050.1		AT1G11700
	AT1G63055.1		AT1G71140			AT4G23980.2		AT4G02270
	AT1G63057.1		AT1G71520			AT3G11720.2		AT5G51890
	AT1G63057.2		AT1G71695			AT3G09340.1		AT3G16770
	AT1G63245.1		AT1G72140			AT3G54580.1		AT1G61795
	AT1G63440.1		AT1G72450			AT2G34430.1		AT2G32300
	AT1G63550.1		AT1G72680			AT1G34760.2		AT4G30560
	AT1G63560.1		AT1G72930			AT5G01330.1		AT1G70850
	AT1G63580.1		AT1G73260			AT2G26480.1		AT5G18910
	AT1G63750.1		AT1G74000			AT3G11720.3		AT4G13390
	AT1G64065.1		AT1G74010			AT2G24980.1		AT4G14780
	AT1G64160.1		AT1G74080			AT2G14095.1		AT5G48290
	AT1G64660.1		AT1G74090			AT5G19790.1		AT1G22330
	AT1G64940.1		AT1G74140			AT3G58120.1		AT3G58620
	AT1G64950.1		AT1G74360			AT2G34420.1		AT4G26220
	AT1G65481.1		AT1G74590			AT1G01453.1		AT5G07530
	AT1G65690.1		AT1G75030			AT1G14185.1		AT1G55290
	AT1G66090.1		AT1G75490			AT1G07175.1		AT4G19680
	AT1G66160.1		AT1G75830			AT4G33880.1		AT4G13560
	AT1G66160.2		AT1G76070			AT2G46860.1		AT2G27740
	AT1G66200.1		AT1G76410			AT5G65800.1		AT1G52070
	AT1G66200.2		AT1G76520			AT2G11810.2		AT5G42500
	AT1G66200.3		AT1G76600			AT3G26520.1		AT3G49960
	AT1G66600.1		AT1G76680			AT4G23870.1		AT1G76220
	AT1G66700.1		AT1G76690			AT1G54970.1		AT3G20557
	AT1G66700.3		AT1G76930			AT5G47450.1		AT5G44020
	AT1G66880.1		AT1G76980			AT3G14850.1		AT1G26360
	AT1G66920.1		AT1G77380			AT3G14850.2		AT2G10940
	AT1G66920.2		AT1G77510			AT5G45840.2		AT4G19030
	AT1G66930.1		AT1G78000			AT2G23130.1		AT2G45890
	AT1G67000.1		AT1G78090			AT5G07190.1		AT1G25240
	AT1G67270.1		AT1G78340			AT5G07190.2		AT3G05800
	AT1G67520.1		AT1G78380			AT5G65925.1		AT4G25820
	AT1G67810.1		AT1G78830			AT1G14960.1		AT1G72200
	AT1G67980.1		AT1G78850			AT4G29340.1		AT5G21120
	AT1G67980.2		AT1G79160			AT1G28670.1		AT5G49800
	AT1G68450.1		AT1G79450			AT1G01453.2		AT2G41970
	AT1G68620.1		AT1G79680			AT4G22780.1		AT5G47000
	AT1G68690.1		AT1G80590			AT1G11700.1		AT2G03720
	AT1G69490.1		AT2G01320			AT4G02270.1		AT2G45400
	AT1G69530.1		AT2G02060			AT5G51890.1		AT5G15600
	AT1G69530.2		AT2G02390			AT3G16770.1		AT5G35190
	AT1G69530.3		AT2G02850			AT1G61795.1		AT3G05900
	AT1G69530.4		AT2G02930			AT2G32300.1		AT1G06923
	AT1G69530.5		AT2G02990			AT4G30560.2		AT2G23620
	AT1G69920.1		AT2G03360			AT4G30560.1		AT3G46890
	AT1G69930.1		AT2G04040			AT1G70850.3		AT1G64380
	AT1G70810.1		AT2G04400			AT1G70850.1		AT4G27290
	AT1G70880.1		AT2G05510			AT5G18910.1		AT1G04240
	AT1G70920.1		AT2G12190			AT4G13390.1		AT1G63310
	AT1G71140.1		AT2G14661			AT1G70850.2		AT5G09978
	AT1G71520.1		AT2G15220			AT4G14780.1		AT5G53250
	AT1G71695.1		AT2G15480			AT5G48290.2		AT2G02300
	AT1G72140.1		AT2G15490			AT1G22330.1		AT1G20840
	AT1G72450.1		AT2G15760			AT3G58620.1		AT1G04250
	AT1G72680.1		AT2G16630			AT4G26220.1		AT1G16515
	AT1G72930.1		AT2G16900			AT5G07530.1		AT1G24620
	AT1G72930.2		AT2G17220			AT1G55290.1		AT5G61430
	AT1G73260.1		AT2G17740			AT4G19680.2		AT1G25450
	AT1G74000.1		AT2G18193			AT4G13560.1		AT3G43960
	AT1G74010.1		AT2G18680			AT2G27740.1		AT5G57540
	AT1G74080.1		AT2G18690			AT1G52070.1		AT4G04900
	AT1G74090.1		AT2G18970			AT5G42500.1		AT1G30380
	AT1G74140.1		AT2G20625			AT3G49960.1		AT2G29750
	AT1G74140.2		AT2G22860			AT1G76220.1		AT1G63930
	AT1G74140.3		AT2G22880			AT3G20557.1		AT1G10550
	AT1G74140.4		AT2G23270			AT5G44020.1		AT1G53680
	AT1G74140.5		AT2G23680			AT1G26360.1		AT3G59370
	AT1G74360.1		AT2G24180			AT2G10940.1		AT2G17710
	AT1G74590.1		AT2G24190			AT4G19030.1		AT2G37700
	AT1G75030.1		AT2G25450			AT2G45890.1		AT5G24313
	AT1G75490.1		AT2G25735			AT2G10940.2		AT5G53550
	AT1G75830.1		AT2G25770			AT5G48290.1		AT2G05160
	AT1G76070.1		AT2G26370			AT1G25240.1		AT1G79110
	AT1G76410.1		AT2G26530			AT4G19680.1		AT2G20724
	AT1G76520.1		AT2G26560			AT3G05800.1		AT1G80120
	AT1G76520.2		AT2G26820			AT4G25820.1		AT3G01730
	AT1G76600.1		AT2G27389			AT1G72200.1		AT5G21100
	AT1G76680.1		AT2G27390			AT5G21120.1		AT4G08410
	AT1G76680.2		AT2G27550			AT5G49800.1		AT1G64590
	AT1G76690.1		AT2G27660			AT2G41970.1		AT5G24880
	AT1G76930.1		AT2G28190			AT5G47000.1		AT2G37440
	AT1G76930.2		AT2G28570			AT1G34760.1		AT4G22460
	AT1G76980.2		AT2G28700			AT2G03720.1		AT1G74830
	AT1G77380.1		AT2G28710			AT2G45400.1		AT5G42785
	AT1G77510.1		AT2G28960			AT5G15600.1		AT4G40010
	AT1G78000.1		AT2G29340			AT5G35190.1		AT3G54590
	AT1G78000.2		AT2G29350			AT3G05900.1		AT5G36180
	AT1G78090.1		AT2G29420			AT1G06923.1		AT4G20160
	AT1G78340.1		AT2G29450			AT2G23620.1		AT4G11230
	AT1G78380.1		AT2G29460			AT3G46890.1		AT1G62420
	AT1G78830.1		AT2G29470			AT1G64380.1		AT1G09540
	AT1G78850.1		AT2G29480			AT4G27290.1		AT4G29030
	AT1G79160.1		AT2G29490			AT1G04240.1		AT4G38400
	AT1G79450.1		AT2G29500			AT1G63310.1		AT1G34510
	AT1G79450.2		AT2G30140			AT5G09978.1		AT2G45750
	AT1G79680.1		AT2G30660			AT5G53250.1		AT5G57150
	AT1G80590.1		AT2G30670			AT2G02300.1		AT5G41050
	AT2G01320.1		AT2G30750			AT5G07530.2		AT1G71910
	AT2G02060.1		AT2G30770			AT1G20840.1		AT2G02960
	AT2G02390.1		AT2G30860			AT1G78260.2		AT1G08165
	AT2G02390.3		AT2G31081			AT1G04250.1		AT5G13150
	AT2G02850.1		AT2G31180			AT1G16515.1		AT5G46060
	AT2G02930.1		AT2G31230			AT1G24620.1		AT4G22080
	AT2G02990.1		AT2G31790			AT5G61430.1		AT4G05100
	AT2G03360.1		AT2G32020			AT1G25450.1		AT3G48940
	AT2G03360.2		AT2G32190			AT3G43960.1		AT1G64440
	AT2G04040.1		AT2G32660			AT5G57540.1		AT5G57625
	AT2G04400.1		AT2G32670			AT4G04900.1		AT2G20080
	AT2G05510.1		AT2G33710			AT1G30380.1		AT1G01750
	AT2G05510.2		AT2G34080			AT2G29750.1		AT5G15970
	AT2G05510.3		AT2G34930			AT1G63930.1		AT4G03330
	AT2G05510.4		AT2G35730			AT1G10550.1		AT5G54240
	AT2G05510.5		AT2G35930			AT1G53680.1		AT2G26710
	AT2G05510.6		AT2G35980			AT3G59370.1		AT5G65090
	AT2G12190.1		AT2G36270			AT2G17710.1		AT1G29395
	AT2G14661.1		AT2G36770			AT2G37700.1		AT1G62980
	AT2G15220.1		AT2G37430			AT5G24313.1		AT3G29370
	AT2G15480.1		AT2G37760			AT5G53550.2		AT2G47540
	AT2G15480.2		AT2G38250			AT2G05160.1		AT3G18450
	AT2G15490.1		AT2G38380			AT1G79110.2		AT5G57400
	AT2G15490.2		AT2G38470			AT2G20724.1		AT1G03070
	AT2G15490.3		AT2G38530			AT1G80120.1		AT3G54870
	AT2G15760.1		AT2G38860			AT3G01730.1		AT4G09990
	AT2G16630.1		AT2G38870			AT5G21100.1		AT4G25830
	AT2G16900.1		AT2G38940			AT4G08410.1		AT3G51325
	AT2G16900.2		AT2G39030			AT1G64590.1		AT4G25790
	AT2G16900.3		AT2G39200			AT5G24880.1		AT3G50130
	AT2G17220.1		AT2G39380			AT2G37440.2		AT4G03610
	AT2G17220.2		AT2G39400			AT4G22460.1		AT1G27140
	AT2G17740.1		AT2G39518			AT1G74830.1		AT2G06850
	AT2G18193.1		AT2G39530			AT2G37440.1		AT2G22920
	AT2G18680.1		AT2G39660			AT5G42785.1		AT3G15250
	AT2G18690.1		AT2G40095			AT4G40010.1		AT5G24105
	AT2G18690.2		AT2G40370			AT5G53550.1		AT3G17520
	AT2G18970.1		AT2G40390			AT3G54590.1		AT2G19620
	AT2G20625.1		AT2G41480			AT5G36180.1		AT1G79910
	AT2G22860.1		AT2G41800			AT4G20160.1		AT2G37290
	AT2G22880.1		AT2G42060			AT4G11230.1		AT5G49270
	AT2G23270.1		AT2G42360			AT1G62420.1		AT4G20820
	AT2G23680.1		AT2G42430			AT1G09540.1		AT5G53370
	AT2G23680.2		AT2G43000			AT2G43230.2		AT1G22740
	AT2G24180.1		AT2G43100			AT4G29030.1		AT5G44417
	AT2G24190.1		AT2G43120			AT4G38400.1		AT5G53380
	AT2G24190.2		AT2G43510			AT1G34510.1		AT3G13840
	AT2G25450.1		AT2G43520			AT2G45750.1		AT3G57540
	AT2G25735.1		AT2G43570			AT5G57150.3		AT1G70560
	AT2G25770.1		AT2G43590			AT5G41050.1		AT4G31875
	AT2G25770.2		AT2G44080			AT1G79110.1		AT5G42510
	AT2G26370.1		AT2G44290			AT1G71910.1		AT5G25020
	AT2G26530.1		AT2G44370			AT2G02960.3		AT4G01680
	AT2G26530.2		AT2G44480			AT1G08165.1		AT5G16030
	AT2G26560.1		AT2G44790			AT2G02960.4		AT5G62920
	AT2G26820.1		AT2G45360			AT5G13150.1		AT3G21180
	AT2G27389.1		AT2G46495			AT2G02960.5		AT1G45015
	AT2G27390.1		AT2G46650			AT2G02960.1		AT4G39795
	AT2G27550.1		AT2G46740			AT2G02960.2		AT4G37235
	AT2G27660.1		AT2G46750			AT5G46060.1		AT5G22410
	AT2G28190.1		AT2G47480			AT4G22080.1		AT4G30320
	AT2G28570.1		AT2G47950			AT4G05100.1		AT1G55240
	AT2G28700.1		AT2G48090			AT3G48940.1		AT3G14940
	AT2G28710.1		AT3G01420			AT1G64440.1		AT2G42380
	AT2G28960.1		AT3G01970			AT5G57625.1		AT1G31330
	AT2G29340.1		AT3G01990			AT2G20080.1		AT5G41590
	AT2G29340.2		AT3G02020			AT1G01750.1		AT3G16690
	AT2G29340.3		AT3G02240			AT5G15970.1		AT3G25905
	AT2G29350.1		AT3G02242			AT4G03330.1		AT3G28290
	AT2G29350.2		AT3G03190			AT2G20080.2		AT3G28300
	AT2G29350.3		AT3G03280			AT5G54240.1		AT1G34540
	AT2G29420.1		AT3G03660			AT2G26710.1		AT3G44990
	AT2G29450.1		AT3G03670			AT5G65090.1		AT2G15970
	AT2G29460.1		AT3G03855			AT1G29395.1		AT3G04330
	AT2G29470.1		AT3G03990			AT1G62980.1		AT2G38500
	AT2G29480.1		AT3G04070			AT3G29370.1		AT1G75620
	AT2G29490.1		AT3G04420			AT2G47540.1		AT4G12360
	AT2G29500.1		AT3G04640			AT3G18450.1		AT3G17580
	AT2G30140.1		AT3G04720			AT5G57400.1		AT1G02570
	AT2G30140.2		AT3G05340			AT1G03070.1		AT4G28630
	AT2G30660.1		AT3G05770			AT3G54870.1		AT1G34060
	AT2G30670.1		AT3G05937			AT4G09990.1		AT5G15725
	AT2G30750.1		AT3G06490			AT1G03070.2		AT1G06120
	AT2G30770.1		AT3G06810			AT5G65090.2		AT1G48500
	AT2G30860.1		AT3G08970			AT4G25830.1		AT3G07490
	AT2G30860.2		AT3G09010			AT3G51325.1		AT5G03570
	AT2G31081.1		AT3G09250			AT4G25790.1		AT5G15960
	AT2G31180.1		AT3G09270			AT3G50130.1		AT3G16390
	AT2G31230.1		AT3G09405			AT4G03610.2		AT2G41330
	AT2G31790.1		AT3G10270			AT1G27140.1		AT5G11570
	AT2G32020.1		AT3G10930			AT2G06850.1		AT5G04190
	AT2G32190.1		AT3G11340			AT2G22920.1		AT3G56080
	AT2G32190.2		AT3G11840			AT3G15250.1		AT2G21880
	AT2G32660.1		AT3G11930			AT2G22920.3		AT5G51210
	AT2G32670.1		AT3G12220			AT5G24105.1		AT3G20450
	AT2G33710.1		AT3G12500			AT3G17520.1		AT4G29800
	AT2G33710.2		AT3G12700			AT2G19620.1		AT1G30870
	AT2G34080.1		AT3G12720			AT2G19620.2		AT2G15830
	AT2G34930.1		AT3G13610			AT1G79910.1		AT5G40730
	AT2G35730.1		AT3G13730			AT2G37290.1		AT1G70460
	AT2G35930.1		AT3G14225			AT5G49270.1		AT5G13870
	AT2G35980.1		AT3G14690			AT4G20820.1		AT1G54120
	AT2G36270.1		AT3G14990			AT5G53370.1		AT3G19430
	AT2G36770.1		AT3G15340			AT1G22740.1		AT2G20750
	AT2G37430.1		AT3G15500			AT5G44417.1		AT3G15540
	AT2G37760.1		AT3G15518			AT2G22920.2		AT3G48340
	AT2G37760.2		AT3G16220			AT1G79910.2		AT3G17600
	AT2G37760.3		AT3G16400			AT5G53380.1		AT5G24100
	AT2G37760.4		AT3G16460			AT3G13840.1		AT5G65410
	AT2G37760.5		AT3G16530			AT3G57540.1		AT5G58784
	AT2G38250.1		AT3G16560			AT1G70560.1		AT1G11545
	AT2G38380.1		AT3G17110			AT4G31875.1		AT5G52260
	AT2G38470.1		AT3G18250			AT5G42510.1		AT3G26300
	AT2G38530.1		AT3G19200			AT5G25020.1		AT4G12690
	AT2G38860.1		AT3G19615			AT2G44110.1		AT2G37450
	AT2G38860.2		AT3G19660			AT4G01680.1		AT3G55330
	AT2G38860.3		AT3G19700			AT5G16030.2		AT5G07990
	AT2G38870.1		AT3G19710			AT5G62920.1		AT2G26410
	AT2G38940.1		AT3G19930			AT3G21180.1		AT5G02890
	AT2G39030.1		AT3G21351			AT4G01680.2		AT5G38010
	AT2G39200.1		AT3G21352			AT4G01680.3		AT1G22500
	AT2G39380.1		AT3G21500			AT1G45015.2		AT4G17340
	AT2G39400.1		AT3G21630			AT4G39795.1		AT4G36570
	AT2G39518.1		AT3G21690			AT1G45015.1		AT1G29540
	AT2G39530.1		AT3G21720			AT4G37235.1		AT3G10710
	AT2G39660.1		AT3G22160			AT5G22410.1		AT1G17190
	AT2G40095.1		AT3G22800			AT4G30320.1		AT4G34881
	AT2G40370.1		AT3G23240			AT1G55240.1		AT4G33790
	AT2G40390.1		AT3G23250			AT3G14940.1		AT1G27110
	AT2G41480.1		AT3G23550			AT2G42380.2		AT3G54770
	AT2G41800.1		AT3G23560			AT1G31330.1		AT2G38465
	AT2G42060.1		AT3G23570			AT5G41590.1		AT1G05020
	AT2G42360.1		AT3G23590			AT3G16690.1		AT1G08465
	AT2G42430.1		AT3G25250			AT3G25905.1		AT1G75160
	AT2G43000.1		AT3G25730			AT3G28290.1		AT4G23020
	AT2G43100.1		AT3G26200			AT3G28300.1		AT5G43470
	AT2G43120.1		AT3G26590			AT1G34540.1		AT1G73750
	AT2G43510.1		AT3G26820			AT3G44990.1		AT4G22490
	AT2G43520.1		AT3G26830			AT2G15970.1		AT1G61520
	AT2G43570.1		AT3G27415			AT3G04330.1		AT3G05860
	AT2G43590.1		AT3G27950			AT2G38500.1		AT1G14220
	AT2G44080.1		AT3G28210			AT1G75620.1		AT5G26730
	AT2G44290.1		AT3G28510			AT4G12360.1		AT1G22590
	AT2G44370.1		AT3G28580			AT3G17580.1		AT2G23910
	AT2G44480.1		AT3G28740			AT1G02570.1		AT3G61060
	AT2G44480.2		AT3G28930			AT4G28630.1		AT3G10870
	AT2G44790.1		AT3G29035			AT2G42380.1		AT5G22430
	AT2G45360.1		AT3G29240			AT1G34060.1		AT1G70260
	AT2G46495.1		AT3G44300			AT2G37290.2		AT3G03500
	AT2G46650.1		AT3G44310			AT5G15725.1		AT4G12550
	AT2G46740.1		AT3G44720			AT1G06120.1		AT5G50800
	AT2G46750.1		AT3G45660			AT1G48500.1		AT2G37090
	AT2G47480.1		AT3G46080			AT3G07490.1		AT3G16140
	AT2G47950.1		AT3G46330			AT5G03570.1		AT3G50640
	AT2G48090.1		AT3G46690			AT5G15960.1		AT3G56230
	AT3G01420.1		AT3G47380			AT3G16390.1		AT3G16130
	AT3G01970.1		AT3G47480			AT2G41330.1		AT3G05936
	AT3G01990.1		AT3G47510			AT5G11570.1		AT5G22390
	AT3G02020.1		AT3G47730			AT5G04190.1		AT2G23410
	AT3G02240.1		AT3G47780			AT3G56080.1		AT5G14650
	AT3G02242.1		AT3G48000			AT2G21880.1		AT5G57785
	AT3G03190.1		AT3G48520			AT5G51210.1		AT5G47950
	AT3G03280.1		AT3G48580			AT5G03570.2		AT5G26930
	AT3G03660.1		AT3G48850			AT2G21880.2		AT3G58850
	AT3G03660.2		AT3G48890			AT3G20450.1		AT1G73000
	AT3G03670.1		AT3G48920			AT4G29800.2		AT4G08400
	AT3G03855.1		AT3G48990			AT1G30870.1		AT1G29910
	AT3G03990.1		AT3G49110			AT2G15830.1		AT3G02620
	AT3G04070.1		AT3G49120			AT5G40730.1		AT1G74430
	AT3G04070.2		AT3G49620			AT1G70460.1		AT5G08480
	AT3G04420.1		AT3G49780			AT5G13870.1		AT1G43020
	AT3G04420.2		AT3G50180			AT1G54120.1		AT2G14960
	AT3G04640.1		AT3G50260			AT3G19430.1		AT4G22666
	AT3G04640.3		AT3G50900			AT2G20750.1		AT5G44190
	AT3G04720.1		AT3G51450			AT3G15540.1		AT2G39040
	AT3G05340.1		AT3G52450			AT3G48340.1		AT3G05160
	AT3G05770.1		AT3G53150			AT3G17600.1		AT1G05990
	AT3G05937.1		AT3G53160			AT5G24100.1		AT5G17340
	AT3G06490.1		AT3G53180			AT5G65410.1		AT1G30280
	AT3G06810.1		AT3G53200			AT5G58784.1		AT4G34320
	AT3G08970.1		AT3G53470			AT1G11545.1		AT4G21745
	AT3G09010.1		AT3G53480			AT5G52260.1		AT4G04745
	AT3G09250.1		AT3G53600			AT3G26300.1		AT5G02180
	AT3G09270.1		AT3G54040			AT4G12690.2		AT1G30050
	AT3G09405.1		AT3G54150			AT4G12690.1		AT1G62770
	AT3G10270.1		AT3G54420			AT2G37450.1		AT1G24735
	AT3G10930.1		AT3G54600			AT2G37450.2		AT4G08300
	AT3G11340.1		AT3G54640			AT3G55330.1		AT4G15290
	AT3G11840.1		AT3G55740			AT5G07990.1		AT2G01900
	AT3G11930.1		AT3G55790			AT2G26410.1		AT1G03820
	AT3G11930.2		AT3G55970			AT5G02890.1		AT3G04140
	AT3G11930.3		AT3G58980			AT5G38010.1		AT5G55620
	AT3G11930.4		AT3G58990			AT1G22500.1		AT4G28088
	AT3G12220.1		AT3G59220			AT4G17340.1		AT3G56620
	AT3G12500.1		AT3G59700			AT4G36570.1		AT2G47530
	AT3G12700.1		AT3G60140			AT5G16030.3		AT2G27220
	AT3G12700.2		AT3G60270			AT1G29540.1		AT1G75780
	AT3G12720.1		AT3G60420			AT3G10710.1		AT2G29010
	AT3G13610.1		AT3G60540			AT1G17190.1		AT1G52060
	AT3G13730.1		AT3G60690			AT4G34881.1		AT1G14520
	AT3G14225.1		AT3G61490			AT4G33790.1		AT4G10340
	AT3G14690.1		AT3G61530			AT1G27110.1		AT2G34180
	AT3G14990.1		AT3G63380			AT1G27110.3		AT2G26975
	AT3G14990.2		AT4G00350			AT3G54770.1		AT3G54890
	AT3G14990.3		AT4G01250			AT2G38465.1		AT3G49930
	AT3G15340.1		AT4G01430			AT1G05020.1		AT1G69570
	AT3G15340.2		AT4G01630			AT1G08465.1		AT3G22830
	AT3G15500.1		AT4G01870			AT1G75160.1		AT4G12430
	AT3G15518.1		AT4G02280			AT4G23020.2		AT4G12432
	AT3G16220.1		AT4G02330			AT5G43470.1		AT2G01880
	AT3G16400.1		AT4G02380			AT1G73750.1		AT3G05727
	AT3G16400.2		AT4G02520			AT4G22490.1		AT3G50820
	AT3G16460.1		AT4G04570			AT1G61520.1		AT3G07070
	AT3G16460.2		AT4G04610			AT5G16030.1		AT3G10470
	AT3G16530.1		AT4G04960			AT3G05860.2		AT5G36870
	AT3G16560.1		AT4G06746			AT1G14220.1		AT5G60660
	AT3G17110.1		AT4G07820			AT5G26730.1		AT1G42550
	AT3G18250.1		AT4G08770			AT1G22590.1		AT5G56870
	AT3G19200.1		AT4G08780			AT2G23910.1		AT4G00165
	AT3G19615.1		AT4G08850			AT3G61060.1		AT3G16240
	AT3G19660.1		AT4G10310			AT3G10870.1		AT2G02120
	AT3G19700.1		AT4G10500			AT5G22430.1		AT2G39010
	AT3G19710.1		AT4G11170			AT3G61060.2		AT1G77990
	AT3G19930.1		AT4G11350			AT1G70260.1		AT3G30460
	AT3G21351.1		AT4G11650			AT3G03500.1		AT1G73680
	AT3G21352.1		AT4G12290			AT4G12550.1		AT1G48930
	AT3G21500.1		AT4G12480			AT5G50800.1		AT1G25422
	AT3G21500.2		AT4G13180			AT2G37090.1		AT1G22160
	AT3G21630.1		AT4G13300			AT3G16140.1		AT5G03545
	AT3G21690.1		AT4G13310			AT3G50640.1		AT4G30250
	AT3G21720.1		AT4G13420			AT1G61520.2		AT3G43930
	AT3G22160.1		AT4G13770			AT3G56230.1		AT4G11190
	AT3G22800.1		AT4G14040			AT3G16130.1		AT5G42530
	AT3G23240.1		AT4G14630			AT3G05936.1		AT1G65486
	AT3G23250.1		AT4G15120			AT5G22390.1		AT5G03995
	AT3G23250.2		AT4G15260			AT1G22590.2		AT1G27740
	AT3G23550.1		AT4G15550			AT3G20557.2		AT5G18980
	AT3G23560.1		AT4G15610			AT2G23410.1		AT5G44110
	AT3G23570.1		AT4G15630			AT5G14650.1		AT1G08500
	AT3G23590.1		AT4G15760			AT5G57785.1		AT1G17960
	AT3G25250.1		AT4G15765			AT3G54770.2		AT4G37950
	AT3G25730.1		AT4G16000			AT5G47950.1		AT1G68040
	AT3G26200.1		AT4G16008			AT5G26930.1		AT5G52250
	AT3G26590.1		AT4G16260			AT3G58850.1		AT3G56730
	AT3G26820.1		AT4G16760			AT1G73000.1		AT5G57780
	AT3G26830.1		AT4G17030			AT4G08400.1		AT5G48900
	AT3G27415.1		AT4G17490			AT1G29910.1		AT3G52820
	AT3G27950.1		AT4G17500			AT3G02620.1		AT2G39220
	AT3G28210.1		AT4G17785			AT1G74430.1		AT1G49860
	AT3G28510.1		AT4G18170			AT5G08480.2		AT4G22517
	AT3G28580.1		AT4G18360			AT1G43020.1		AT4G26320
	AT3G28740.1		AT4G19230			AT2G14960.1		AT5G01075
	AT3G28930.1		AT4G19880			AT4G22666.1		AT2G38750
	AT3G29035.1		AT4G20000			AT1G43020.3		AT4G01200
	AT3G29240.1		AT4G20830			AT5G44190.1		AT1G80760
	AT3G29240.2		AT4G20860			AT2G39040.1		AT3G25790
	AT3G44300.1		AT4G20930			AT3G05160.1		AT3G49330
	AT3G44310.1		AT4G21120			AT1G05990.1		AT5G03310
	AT3G44310.2		AT4G21380			AT5G17340.1		AT2G39850
	AT3G44310.3		AT4G21510			AT1G30280.1		AT1G08380
	AT3G44720.1		AT4G21580			AT4G34320.1		AT1G21140
	AT3G45660.1		AT4G21680			AT4G21745.1		AT5G05500
	AT3G46080.1		AT4G22070			AT4G04745.1		AT1G65310
	AT3G46330.1		AT4G22305			AT5G02180.1		AT1G67865
	AT3G46690.1		AT4G22470			AT1G30050.1		AT4G16980
	AT3G47380.1		AT4G22530			AT1G62770.1		AT1G79860
	AT3G47480.1		AT4G22610			AT4G23020.1		AT1G61270
	AT3G47510.1		AT4G22690			AT1G24735.1		AT2G17590
	AT3G47730.1		AT4G22710			AT4G08300.1		AT1G08430
	AT3G47780.1		AT4G23100			AT4G22666.2		AT3G05890
	AT3G48000.1		AT4G23130			AT4G15290.1		AT3G29430
	AT3G48520.1		AT4G23190			AT2G01900.1		AT3G56250
	AT3G48580.1		AT4G23550			AT1G03820.1		AT5G15290
	AT3G48580.2		AT4G23700			AT3G04140.1		AT3G61300
	AT3G48850.1		AT4G24340			AT5G55620.1		AT1G52240
	AT3G48890.1		AT4G24350			AT4G28088.1		AT4G11210
	AT3G48920.1		AT4G25110			AT3G56620.1		AT5G21080
	AT3G48990.1		AT4G25390			AT2G47530.1		AT5G37540
	AT3G49110.1		AT4G25400			AT2G27220.2		AT1G45545
	AT3G49120.1		AT4G25434			AT1G75780.1		AT1G76230
	AT3G49620.1		AT4G25900			AT2G29010.1		AT3G14550
	AT3G49780.1		AT4G26120			AT1G52060.1		AT5G55250
	AT3G50180.1		AT4G26200			AT1G14520.1		AT4G38970
	AT3G50260.1		AT4G27070			AT4G10340.1		AT5G50750
	AT3G50900.1		AT4G27730			AT2G34180.1		AT1G34520
	AT3G51450.1		AT4G27830			AT2G26975.1		AT1G51260
	AT3G52450.1		AT4G28040			AT3G54890.4		AT4G28340
	AT3G53150.1		AT4G28350			AT3G05160.2		AT5G16600
	AT3G53160.1		AT4G28460			AT3G49930.1		AT2G30570
	AT3G53180.1		AT4G28940			AT1G69570.1		AT3G57830
	AT3G53200.1		AT4G29140			AT3G22830.1		AT5G23060
	AT3G53470.1		AT4G30450			AT4G12430.1		AT3G45710
	AT3G53470.2		AT4G30530			AT4G12432.1		AT4G35320
	AT3G53480.1		AT4G31110			AT2G01880.1		AT3G31425
	AT3G53600.1		AT4G31380			AT3G05727.1		AT5G46890
	AT3G54040.1		AT4G31500			AT3G05860.1		AT1G47610
	AT3G54150.1		AT4G31800			AT3G50820.1		AT1G54095
	AT3G54420.1		AT4G31950			AT3G07070.1		AT5G21130
	AT3G54600.1		AT4G31970			AT1G48500.2		AT1G79250
	AT3G54640.1		AT4G33050			AT3G10470.1		AT5G46900
	AT3G55740.1		AT4G33420			AT5G36870.1		AT5G38520
	AT3G55740.2		AT4G34131			AT5G60660.1		AT5G09750
	AT3G55790.1		AT4G34135			AT1G42550.1		AT1G65484
	AT3G55970.1		AT4G34230			AT5G43470.2		AT1G20180
	AT3G58980.1		AT4G35480			AT5G56870.1		AT1G55670
	AT3G58990.1		AT4G35630			AT1G14520.2		AT5G45580
	AT3G59220.1		AT4G36000			AT5G08480.1		AT2G36430
	AT3G59700.1		AT4G36040			AT4G00165.1		AT2G25090
	AT3G60140.1		AT4G36430			AT3G16240.1		AT3G46400
	AT3G60270.1		AT4G37030			AT2G02120.1		AT2G26420
	AT3G60420.1		AT4G37060			AT2G39010.1		AT5G62210
	AT3G60540.1		AT4G37290			AT1G77990.1		AT4G10370
	AT3G60540.2		AT4G37370			AT3G30460.1		AT2G40230
	AT3G60690.1		AT4G37520			AT1G48500.3		AT1G07560
	AT3G61490.1		AT4G37900			AT1G73680.1		AT1G73300
	AT3G61490.2		AT4G38420			AT1G48930.1		AT3G49650
	AT3G61490.3		AT4G38540			AT1G25422.1		AT5G27200
	AT3G61530.1		AT4G39580			AT1G22160.1		AT5G61650
	AT3G61530.2		AT4G39675			AT5G03545.1		AT5G24655
	AT3G63380.1		AT4G39780			AT4G30250.1		AT2G25510
	AT4G00350.1		AT4G39940			AT3G43930.2		AT4G01140
	AT4G01250.1		AT4G39950			AT4G11190.1		AT5G08640
	AT4G01430.1		AT4G40020			AT5G42530.1		AT5G61550
	AT4G01430.2		AT5G01225			AT1G65486.2		AT1G49900
	AT4G01630.1		AT5G01380			AT5G03995.1		AT5G46110
	AT4G01870.1		AT5G01500			AT3G54890.1		AT1G65490
	AT4G02280.1		AT5G01900			AT1G27740.1		AT5G37478
	AT4G02330.1		AT5G04590			AT5G18980.1		AT2G18050
	AT4G02380.1		AT5G05250			AT5G44110.3		AT5G65340
	AT4G02380.2		AT5G05340			AT1G08500.1		AT1G51830
	AT4G02520.1		AT5G05390			AT1G17960.1		AT4G02770
	AT4G04570.1		AT5G05600			AT5G44110.1		AT4G32000
	AT4G04610.1		AT5G05730			AT4G37950.1		AT1G59940
	AT4G04960.1		AT5G06310			AT1G68040.1		AT4G22513
	AT4G06746.1		AT5G06320			AT5G52250.1		AT1G13420
	AT4G07820.1		AT5G06730			AT3G56730.1		AT1G14630
	AT4G08770.1		AT5G06740			AT5G57780.1		AT3G09922
	AT4G08780.1		AT5G06860			AT5G48900.1		AT2G43470
	AT4G08850.1		AT5G07010			AT3G52820.1		AT4G17670
	AT4G10310.1		AT5G07460			AT2G39220.1		AT5G43175
	AT4G10500.1		AT5G07860			AT1G49860.1		AT2G32530
	AT4G11170.1		AT5G07870			AT3G05860.3		AT3G06070
	AT4G11350.1		AT5G08380			AT4G22517.1		AT1G66940
	AT4G11650.1		AT5G08790			AT4G26320.1		AT5G46140
	AT4G12290.1		AT5G09710			AT5G01075.1		AT2G15050
	AT4G12480.1		AT5G10210			AT2G38750.1		AT4G21280
	AT4G13180.1		AT5G10580			AT4G01200.1		AT3G47770
	AT4G13300.1		AT5G10625			AT1G80760.1		AT5G17220
	AT4G13310.1		AT5G11210			AT3G25790.1		AT3G51380
	AT4G13420.1		AT5G12010			AT3G49330.1		AT3G50120
	AT4G13770.1		AT5G12170			AT3G56730.2		AT5G11420
	AT4G14040.1		AT5G12330			AT5G03310.1		AT4G14280
	AT4G14630.1		AT5G12340			AT2G39850.1		AT5G19260
	AT4G15120.1		AT5G13080			AT5G44110.2		AT3G12540
	AT4G15260.1		AT5G13220			AT1G08380.1		AT2G02950
	AT4G15550.1		AT5G13330			AT1G21140.1		AT3G50560
	AT4G15610.1		AT5G13370			AT5G05500.1		AT4G15320
	AT4G15630.1		AT5G13740			AT1G65310.1		AT4G15620
	AT4G15760.1		AT5G13750			AT1G67865.1		AT3G56260
	AT4G15760.2		AT5G14200			AT3G54890.2		AT2G27385
	AT4G15765.1		AT5G14730			AT4G16980.1		AT3G44450
	AT4G16000.1		AT5G14780			AT1G79860.1		AT4G22505
	AT4G16008.1		AT5G16370			AT1G61270.1		AT1G34490
	AT4G16260.1		AT5G16453			AT2G17590.1		AT4G09100
	AT4G16760.1		AT5G16970			AT1G08430.1		AT2G36870
	AT4G16760.2		AT5G16980			AT3G05890.1		AT3G02493
	AT4G17030.1		AT5G17760			AT3G29430.1		AT1G29920
	AT4G17490.1		AT5G17990			AT3G56250.1		AT3G24715
	AT4G17500.1		AT5G18470			AT5G15290.1		AT2G31480
	AT4G17785.1		AT5G19110			AT3G61300.1		AT1G23110
	AT4G18170.1		AT5G19440			AT1G52240.1		AT3G21340
	AT4G18360.1		AT5G19855			AT4G11210.1		AT1G24070
	AT4G18360.2		AT5G19880			AT5G21080.1		AT5G15630
	AT4G19230.1		AT5G19890			AT5G37540.1		AT5G19190
	AT4G19230.2		AT5G20230			AT1G45545.1		AT5G02200
	AT4G19880.1		AT5G20820			AT1G76230.1		AT4G31650
	AT4G19880.2		AT5G22140			AT3G14550.1		AT4G22485
	AT4G19880.3		AT5G22270			AT3G54890.3		AT4G12800
	AT4G20000.1		AT5G22300			AT5G55250.2		AT1G11500
	AT4G20830.1		AT5G22540			AT4G38970.1		AT4G22510
	AT4G20830.2		AT5G22555			AT5G50750.1		AT3G02430
	AT4G20860.1		AT5G22580			AT1G34520.1		AT5G38970
	AT4G20930.1		AT5G23000			AT1G51260.1		AT4G20240
	AT4G21120.1		AT5G23010			AT4G38970.2		AT5G35915
	AT4G21380.1		AT5G23020			AT4G28340.1		AT2G04680
	AT4G21510.1		AT5G23510			AT4G33330.2		AT3G52550
	AT4G21580.1		AT5G23820			AT5G16600.1		AT1G13310
	AT4G21580.2		AT5G23830			AT2G30570.1		AT5G57200
	AT4G21580.3		AT5G24090			AT3G57830.1		AT3G32030
	AT4G21680.1		AT5G24160			AT5G23060.1		AT1G11785
	AT4G22070.1		AT5G24600			AT3G45710.1		AT1G59725
	AT4G22305.1		AT5G24770			AT4G35320.1		AT3G14420
	AT4G22470.1		AT5G24860			AT3G31425.1		AT5G14740
	AT4G22530.1		AT5G25250			AT5G46890.1		AT5G14890
	AT4G22610.1		AT5G25260			AT1G65486.1		AT5G02390
	AT4G22690.1		AT5G25440			AT1G47610.1		AT2G19410
	AT4G22710.1		AT5G25450			AT1G54095.1		AT3G28080
	AT4G23100.1		AT5G25930			AT5G21130.1		AT1G13635
	AT4G23100.2		AT5G26280			AT1G79250.1		AT5G25120
	AT4G23100.3		AT5G26300			AT1G79250.2		AT5G26320
	AT4G23130.1		AT5G26340			AT5G46900.1		AT1G31720
	AT4G23130.2		AT5G26920			AT5G38520.1		AT5G40860
	AT4G23190.1		AT5G27420			AT5G38520.2		AT1G12900
	AT4G23550.1		AT5G27600			AT5G09750.1		AT1G80800
	AT4G23700.1		AT5G36220			AT1G65484.1		AT4G05105
	AT4G24340.1		AT5G36925			AT1G20180.1		AT5G35980
	AT4G24350.1		AT5G36970			AT1G55670.1		AT5G45240
	AT4G24350.2		AT5G37530			AT5G45580.1		AT1G06360
	AT4G25110.1		AT5G37840			AT2G36430.1		AT4G12440
	AT4G25110.2		AT5G38020			AT2G25090.1		AT4G26580
	AT4G25390.1		AT5G38540			AT3G46400.1		AT2G03260
	AT4G25390.2		AT5G38900			AT2G26420.1		AT1G67090
	AT4G25400.1		AT5G38940			AT4G29800.1		AT1G30140
	AT4G25434.1		AT5G39040			AT5G62210.1		AT2G42900
	AT4G25900.1		AT5G39050			AT4G10370.1		AT5G52310
	AT4G26120.1		AT5G39120			AT2G40230.1		AT5G52900
	AT4G26200.1		AT5G39150			AT1G07560.1		AT4G35210
	AT4G27070.1		AT5G39180			AT1G73300.1		AT1G62935
	AT4G27730.1		AT5G39580			AT3G49650.1		AT5G64040
	AT4G27830.1		AT5G39610			AT5G27200.1		AT3G46810
	AT4G28040.1		AT5G40170			AT5G61650.1		AT3G19040
	AT4G28350.1		AT5G40590			AT5G24655.1		AT1G56600
	AT4G28460.1		AT5G40780			AT2G25510.1		AT5G04140
	AT4G28940.1		AT5G40990			AT4G01140.1		AT4G25700
	AT4G29140.1		AT5G41280			AT5G08640.1		AT2G24710
	AT4G30450.1		AT5G42830			AT5G61550.1		AT2G19770
	AT4G30530.1		AT5G42930			AT1G61520.3		AT4G08570
	AT4G31110.1		AT5G43350			AT1G49900.1		AT1G11730
	AT4G31380.1		AT5G43370			AT5G46110.1		AT1G52820
	AT4G31500.1		AT5G43520			AT5G46110.2		AT4G26770
	AT4G31800.1		AT5G43570			AT1G65490.1		AT5G51750
	AT4G31800.2		AT5G43580			AT5G46110.3		AT5G54370
	AT4G31950.1		AT5G44380			AT5G37478.1		AT3G29252
	AT4G31970.1		AT5G44565			AT2G18050.2		AT1G63910
	AT4G33050.1		AT5G44990			AT2G18050.1		AT5G47980
	AT4G33050.2		AT5G45000			AT5G65340.1		AT4G33730
	AT4G33050.3		AT5G45070			AT1G51830.1		AT3G28530
	AT4G33050.4		AT5G45080			AT4G02770.1		AT2G31730
	AT4G33420.1		AT5G45090			AT4G32000.2		AT1G17710
	AT4G34131.1		AT5G45110			AT1G59940.1		AT3G09790
	AT4G34135.1		AT5G45670			AT1G73680.2		AT5G24190
	AT4G34230.1		AT5G46180			AT5G55250.1		AT3G58000
	AT4G34230.2		AT5G46295			AT4G22513.1		AT1G21250
	AT4G35480.1		AT5G46350			AT1G13420.1		AT3G54800
	AT4G35630.1		AT5G46730			AT1G14630.1
	AT4G36000.1		AT5G47220			AT3G09922.1
	AT4G36040.1		AT5G48175			AT2G43470.1
	AT4G36430.1		AT5G48410			AT4G17670.1
	AT4G37030.1		AT5G48430			AT5G43175.1
	AT4G37060.2		AT5G48540			AT2G32530.1
	AT4G37290.1		AT5G49350			AT3G06070.1
	AT4G37370.1		AT5G49448			AT1G66940.2
	AT4G37520.1		AT5G49450			AT5G46140.1
	AT4G37520.2		AT5G49480			AT5G46110.4
	AT4G37900.1		AT5G49520			AT2G15050.1
	AT4G38420.1		AT5G49620			AT4G21280.1
	AT4G38540.1		AT5G49690			AT4G21280.2
	AT4G39580.1		AT5G50200			AT3G47770.1
	AT4G39675.1		AT5G51500			AT5G17220.1
	AT4G39780.1		AT5G52450			AT3G51380.1
	AT4G39940.1		AT5G52670			AT3G50120.1
	AT4G39950.1		AT5G52720			AT5G11420.1
	AT4G40020.1		AT5G53460			AT4G14280.1
	AT5G01225.1		AT5G53990			AT5G19260.1
	AT5G01380.1		AT5G54400			AT3G12540.1
	AT5G01500.1		AT5G54810			AT2G02950.1
	AT5G01900.1		AT5G54960			AT1G66940.1
	AT5G04590.1		AT5G57220			AT3G50560.1
	AT5G05250.1		AT5G57920			AT4G15320.1
	AT5G05340.1		AT5G58350			AT4G15620.1
	AT5G05390.1		AT5G59320			AT3G56260.2
	AT5G05600.1		AT5G59530			AT2G27385.2
	AT5G05730.1		AT5G59540			AT3G44450.1
	AT5G05730.2		AT5G59590			AT4G22505.1
	AT5G06310.1		AT5G59820			AT2G27385.1
	AT5G06320.1		AT5G61010			AT1G34490.1
	AT5G06730.1		AT5G61820			AT4G09100.1
	AT5G06740.1		AT5G62150			AT2G36870.1
	AT5G06860.1		AT5G63600			AT3G02493.1
	AT5G07010.1		AT5G63790			AT1G29920.1
	AT5G07460.1		AT5G64110			AT3G24715.1
	AT5G07860.1		AT5G64120			AT2G27385.3
	AT5G07870.1		AT5G64250			AT2G31480.1
	AT5G08380.1		AT5G64750			AT1G23110.4
	AT5G08790.1		AT5G64810			AT1G23110.5
	AT5G09710.1		AT5G64905			AT3G21340.1
	AT5G10210.1		AT5G65170			AT1G24070.1
	AT5G10580.1		AT5G65600			AT5G15630.1
	AT5G10580.2		AT5G65870			AT5G19190.1
	AT5G10625.1		AT5G66790			AT5G02200.2
	AT5G11210.1		AT5G67310			AT4G31650.1
	AT5G12010.1		AT5G67340			AT4G22485.1
	AT5G12170.2					AT4G12800.1
	AT5G12330.1					AT1G11500.1
	AT5G12330.2					AT4G22510.1
	AT5G12340.1					AT3G02430.1
	AT5G13080.1					AT5G38970.1
	AT5G13220.1					AT5G38970.2
	AT5G13220.2					AT4G20240.1
	AT5G13220.3					AT5G35915.1
	AT5G13220.4					AT2G04680.1
	AT5G13330.1					AT3G52550.1
	AT5G13370.1					AT1G13310.1
	AT5G13740.1					AT5G57200.1
	AT5G13750.1					AT3G32030.1
	AT5G13750.2					AT1G11785.1
	AT5G13750.3					AT1G59725.1
	AT5G14200.1					AT3G14420.5
	AT5G14200.2					AT3G14420.6
	AT5G14200.3					AT3G14420.1
	AT5G14730.1					AT3G14420.2
	AT5G14780.1					AT3G14420.4
	AT5G16370.1					AT5G14740.3
	AT5G16453.1					AT5G14890.1
	AT5G16970.1					AT5G02390.1
	AT5G16980.1					AT2G19410.1
	AT5G16980.2					AT3G28080.2
	AT5G17760.1					AT3G28080.1
	AT5G17760.2					AT1G13635.2
	AT5G17990.1					AT5G25120.1
	AT5G18470.1					AT5G26320.1
	AT5G19110.1					AT5G14740.4
	AT5G19440.1					AT3G14420.3
	AT5G19855.1					AT5G14740.5
	AT5G19880.1					AT1G31720.1
	AT5G19890.1					AT5G40860.1
	AT5G20230.1					AT1G12900.2
	AT5G20820.1					AT1G12900.3
	AT5G22140.1					AT1G80800.1
	AT5G22140.2					AT4G05105.1
	AT5G22270.1					AT5G35980.2
	AT5G22300.1					AT5G45240.1
	AT5G22540.1					AT1G06360.1
	AT5G22555.1					AT4G12440.1
	AT5G22580.1					AT3G56260.1
	AT5G23000.1					AT4G26580.1
	AT5G23010.1					AT2G03260.1
	AT5G23020.1					AT4G26580.2
	AT5G23510.1					AT1G67090.2
	AT5G23510.2					AT1G67090.1
	AT5G23820.1					AT1G30140.1
	AT5G23830.1					AT2G42900.1
	AT5G23830.2					AT5G52310.1
	AT5G24090.1					AT5G14740.1
	AT5G24160.1					AT5G14740.2
	AT5G24600.1					AT5G52900.1
	AT5G24770.1					AT4G35210.1
	AT5G24770.2					AT3G50350.1
	AT5G24860.1					AT1G62935.1
	AT5G25250.1					AT5G64040.1
	AT5G25260.1					AT1G12900.1
	AT5G25440.1					AT3G46810.1
	AT5G25450.1					AT3G19040.1
	AT5G25450.2					AT1G56600.1
	AT5G25930.1					AT5G04140.1
	AT5G26280.1					AT5G04140.2
	AT5G26280.2					AT4G25700.1
	AT5G26300.1					AT2G24710.1
	AT5G26340.1					AT2G19770.1
	AT5G26920.1					AT4G08570.1
	AT5G26920.2					AT1G11730.1
	AT5G27420.1					AT1G52820.1
	AT5G27600.1					AT4G26770.1
	AT5G36220.1					AT5G51750.1
	AT5G36925.1					AT5G54370.1
	AT5G36970.1					AT3G29252.1
	AT5G37530.1					AT1G63910.1
	AT5G37530.2					AT5G47980.1
	AT5G37840.1					AT4G33730.1
	AT5G38020.1					AT3G28530.1
	AT5G38540.1					AT2G31730.1
	AT5G38900.1					AT1G17710.1
	AT5G38940.1					AT1G17710.2
	AT5G39040.1					AT3G09790.1
	AT5G39050.1					AT5G24190.1
	AT5G39120.1					AT3G58000.1
	AT5G39150.1					AT1G21250.1
	AT5G39180.1					AT3G54800.2
	AT5G39580.1
	AT5G39580.2
	AT5G39610.1
	AT5G40170.1
	AT5G40590.1
	AT5G40780.1
	AT5G40780.2
	AT5G40990.1
	AT5G41280.1
	AT5G42830.1
	AT5G42930.1
	AT5G43350.1
	AT5G43370.1
	AT5G43370.2
	AT5G43520.1
	AT5G43570.1
	AT5G43580.1
	AT5G44380.1
	AT5G44565.1
	AT5G44990.1
	AT5G44990.2
	AT5G44990.3
	AT5G45000.1
	AT5G45070.1
	AT5G45080.1
	AT5G45090.1
	AT5G45110.1
	AT5G45670.1
	AT5G46180.1
	AT5G46295.1
	AT5G46350.1
	AT5G46730.1
	AT5G46730.2
	AT5G47220.1
	AT5G48175.1
	AT5G48410.1
	AT5G48430.1
	AT5G48540.1
	AT5G49350.1
	AT5G49350.2
	AT5G49448.1
	AT5G49450.1
	AT5G49480.1
	AT5G49520.1
	AT5G49620.1
	AT5G49620.2
	AT5G49690.1
	AT5G50200.1
	AT5G50200.2
	AT5G50200.3
	AT5G51500.1
	AT5G52450.1
	AT5G52670.1
	AT5G52720.1
	AT5G53460.1
	AT5G53990.1
	AT5G54400.1
	AT5G54810.1
	AT5G54960.1
	AT5G57220.1
	AT5G57920.1
	AT5G58350.1
	AT5G59320.1
	AT5G59530.1
	AT5G59540.1
	AT5G59540.2
	AT5G59590.1
	AT5G59820.1
	AT5G61010.1
	AT5G61010.2
	AT5G61820.1
	AT5G62150.1
	AT5G63600.1
	AT5G63600.2
	AT5G63790.1
	AT5G64110.1
	AT5G64120.1
	AT5G64250.1
	AT5G64250.2
	AT5G64750.1
	AT5G64810.1
	AT5G64905.1
	AT5G65170.1
	AT5G65600.1
	AT5G65870.1
	AT5G66790.1
	AT5G67310.1
	AT5G67340.1

### Sheet: TreMi31 DEG
TreMi31 -UP 12 h (1978)	AT1G01010.1	TreMi31 -UP 12 h (1594)	AT1G01010		TreMi31 -DOWN12 h (824)	AT1G01420.1	TreMi31 -DOWN12 h (690)	AT1G01420
Isoform	AT1G01340.1	Gene	AT1G01340		Isofrom	AT1G01430.1	Gene	AT1G01430
logFC>=1, adj_p =<0.01	AT1G01340.2		AT1G01480		logFC=<-1, adj_p =<0.01	AT1G01453.1		AT1G01453
	AT1G01480.1		AT1G01560			AT1G01750.1		AT1G01750
	AT1G01480.2		AT1G02220			AT1G01780.1		AT1G01780
	AT1G01560.1		AT1G02230			AT1G02570.1		AT1G02570
	AT1G01560.2		AT1G02250			AT1G03700.1		AT1G03700
	AT1G02220.1		AT1G02360			AT1G03920.1		AT1G03920
	AT1G02230.1		AT1G02400			AT1G04240.1		AT1G04240
	AT1G02250.1		AT1G02430			AT1G04250.1		AT1G04250
	AT1G02360.1		AT1G02450			AT1G05240.1		AT1G05240
	AT1G02400.1		AT1G02460			AT1G05250.1		AT1G05250
	AT1G02430.1		AT1G02520			AT1G06090.1		AT1G06090
	AT1G02450.1		AT1G02660			AT1G06120.1		AT1G06120
	AT1G02460.1		AT1G02850			AT1G06640.1		AT1G06640
	AT1G02520.1		AT1G02900			AT1G06640.2		AT1G07590
	AT1G02660.1		AT1G02920			AT1G06640.3		AT1G07600
	AT1G02850.1		AT1G02930			AT1G07590.1		AT1G07610
	AT1G02850.2		AT1G02940			AT1G07600.1		AT1G08165
	AT1G02850.3		AT1G03220			AT1G07610.1		AT1G08340
	AT1G02850.4		AT1G03230			AT1G08165.1		AT1G08650
	AT1G02850.5		AT1G03370			AT1G08340.1		AT1G08990
	AT1G02900.1		AT1G03400			AT1G08650.1		AT1G09350
	AT1G02920.1		AT1G03740			AT1G08650.2		AT1G09540
	AT1G02930.1		AT1G03850			AT1G08990.1		AT1G10530
	AT1G02930.2		AT1G03905			AT1G09350.1		AT1G11655
	AT1G02940.1		AT1G04100			AT1G09540.1		AT1G11700
	AT1G03220.1		AT1G04280			AT1G10530.1		AT1G11740
	AT1G03230.1		AT1G04980			AT1G11655.1		AT1G12040
	AT1G03370.1		AT1G05010			AT1G11700.1		AT1G12560
	AT1G03400.1		AT1G05300			AT1G11740.1		AT1G12740
	AT1G03740.1		AT1G05450			AT1G12040.1		AT1G13080
	AT1G03740.2		AT1G05560			AT1G12560.1		AT1G13420
	AT1G03850.1		AT1G05575			AT1G12740.1		AT1G13700
	AT1G03850.2		AT1G05675			AT1G12740.2		AT1G13970
	AT1G03905.1		AT1G05680			AT1G13080.1		AT1G14120
	AT1G04100.1		AT1G05880			AT1G13080.2		AT1G14185
	AT1G04280.1		AT1G06135			AT1G13420.1		AT1G14240
	AT1G04980.1		AT1G06137			AT1G13700.1		AT1G14860
	AT1G05010.1		AT1G06148			AT1G13970.1		AT1G14960
	AT1G05300.1		AT1G06180			AT1G14120.1		AT1G15260
	AT1G05300.2		AT1G06840			AT1G14185.1		AT1G15550
	AT1G05450.1		AT1G07000			AT1G14240.1		AT1G15760
	AT1G05450.2		AT1G07130			AT1G14240.2		AT1G16410
	AT1G05560.1		AT1G07135			AT1G14240.3		AT1G16515
	AT1G05575.1		AT1G07160			AT1G14240.4		AT1G16730
	AT1G05675.1		AT1G07620			AT1G14860.1		AT1G16850
	AT1G05680.1		AT1G08050			AT1G14960.1		AT1G17190
	AT1G05880.1		AT1G08450			AT1G15260.1		AT1G18870
	AT1G05880.2		AT1G08630			AT1G15550.1		AT1G19900
	AT1G06135.1		AT1G08830			AT1G15760.1		AT1G20440
	AT1G06137.1		AT1G08930			AT1G16410.1		AT1G22160
	AT1G06148.2		AT1G08940			AT1G16515.1		AT1G22330
	AT1G06180.1		AT1G09080			AT1G16730.1		AT1G22530
	AT1G06840.1		AT1G09480			AT1G16850.1		AT1G22550
	AT1G07000.1		AT1G09500			AT1G17190.1		AT1G22740
	AT1G07130.1		AT1G09560			AT1G18870.1		AT1G22990
	AT1G07135.1		AT1G09932			AT1G18870.2		AT1G23205
	AT1G07160.1		AT1G09940			AT1G19900.1		AT1G24130
	AT1G07620.1		AT1G09970			AT1G20440.1		AT1G24430
	AT1G08050.1		AT1G10040			AT1G22160.1		AT1G24620
	AT1G08450.1		AT1G10070			AT1G22330.1		AT1G25240
	AT1G08450.2		AT1G10140			AT1G22530.1		AT1G25422
	AT1G08450.3		AT1G10417			AT1G22550.1		AT1G25440
	AT1G08630.1		AT1G10480			AT1G22740.1		AT1G26762
	AT1G08630.2		AT1G10585			AT1G22990.1		AT1G27045
	AT1G08630.3		AT1G10700			AT1G23205.1		AT1G27140
	AT1G08630.4		AT1G10990			AT1G24130.1		AT1G27740
	AT1G08630.5		AT1G11050			AT1G24430.1		AT1G28130
	AT1G08830.1		AT1G11080			AT1G24620.1		AT1G28570
	AT1G08830.2		AT1G11100			AT1G25240.1		AT1G29395
	AT1G08930.1		AT1G11200			AT1G25422.1		AT1G29430
	AT1G08930.2		AT1G11310			AT1G25440.1		AT1G29660
	AT1G08940.1		AT1G11330			AT1G26762.1		AT1G30260
	AT1G09080.1		AT1G11610			AT1G27045.1		AT1G30280
	AT1G09080.2		AT1G12030			AT1G27140.1		AT1G30750
	AT1G09480.1		AT1G12200			AT1G27740.1		AT1G30870
	AT1G09500.1		AT1G12940			AT1G28130.1		AT1G31173
	AT1G09500.2		AT1G13110			AT1G28130.2		AT1G31950
	AT1G09500.3		AT1G13210			AT1G28570.1		AT1G32450
	AT1G09560.1		AT1G13340			AT1G29395.1		AT1G32740
	AT1G09932.1		AT1G13360			AT1G29430.1		AT1G33750
	AT1G09932.2		AT1G13470			AT1G29660.1		AT1G34040
	AT1G09940.1		AT1G13480			AT1G30260.1		AT1G34510
	AT1G09970.1		AT1G13520			AT1G30280.1		AT1G34760
	AT1G09970.2		AT1G13530			AT1G30750.1		AT1G35255
	AT1G10040.1		AT1G13550			AT1G30870.1		AT1G45015
	AT1G10040.2		AT1G13990			AT1G31173.1		AT1G47600
	AT1G10070.1		AT1G14040			AT1G31950.1		AT1G48745
	AT1G10070.2		AT1G14170			AT1G32450.1		AT1G48930
	AT1G10070.3		AT1G14200			AT1G32740.1		AT1G49450
	AT1G10140.1		AT1G14260			AT1G33750.1		AT1G49860
	AT1G10417.1		AT1G14330			AT1G34040.1		AT1G49870
	AT1G10480.1		AT1G14370			AT1G34510.1		AT1G50290
	AT1G10585.1		AT1G14540			AT1G34760.1		AT1G50560
	AT1G10700.1		AT1G14550			AT1G34760.2		AT1G50930
	AT1G10990.1		AT1G14870			AT1G35255.1		AT1G51140
	AT1G10990.2		AT1G14880			AT1G45015.1		AT1G51470
	AT1G11050.1		AT1G15190			AT1G45015.2		AT1G52690
	AT1G11080.1		AT1G15415			AT1G47600.1		AT1G52820
	AT1G11080.2		AT1G15430			AT1G47600.2		AT1G53340
	AT1G11100.1		AT1G15520			AT1G48745.1		AT1G53708
	AT1G11200.1		AT1G15670			AT1G48930.1		AT1G53830
	AT1G11310.1		AT1G15790			AT1G49450.1		AT1G53885
	AT1G11310.2		AT1G15890			AT1G49860.1		AT1G53887
	AT1G11330.1		AT1G16090			AT1G49870.1		AT1G53903
	AT1G11330.2		AT1G16260			AT1G49870.2		AT1G54040
	AT1G11610.1		AT1G16420			AT1G50290.1		AT1G54120
	AT1G11610.2		AT1G16670			AT1G50560.1		AT1G54970
	AT1G12030.1		AT1G17020			AT1G50930.1		AT1G55240
	AT1G12200.1		AT1G17147			AT1G51140.1		AT1G55330
	AT1G12940.1		AT1G17170			AT1G51470.1		AT1G57560
	AT1G13110.1		AT1G17180			AT1G52690.1		AT1G57590
	AT1G13210.1		AT1G17290			AT1G52690.2		AT1G58270
	AT1G13340.1		AT1G17330			AT1G52820.1		AT1G58520
	AT1G13360.1		AT1G17380			AT1G53340.1		AT1G59940
	AT1G13360.2		AT1G17500			AT1G53708.1		AT1G61050
	AT1G13360.3		AT1G17744			AT1G53830.1		AT1G61930
	AT1G13470.1		AT1G17745			AT1G53885.1		AT1G62560
	AT1G13480.1		AT1G17990			AT1G53887.1		AT1G62660
	AT1G13520.1		AT1G18020			AT1G53903.1		AT1G62975
	AT1G13530.1		AT1G18300			AT1G54040.1		AT1G62980
	AT1G13550.1		AT1G18390			AT1G54040.2		AT1G62990
	AT1G13990.1		AT1G18570			AT1G54120.1		AT1G63930
	AT1G13990.2		AT1G18590			AT1G54970.1		AT1G64210
	AT1G13990.3		AT1G18860			AT1G55240.1		AT1G64590
	AT1G14040.1		AT1G18900			AT1G55330.1		AT1G65060
	AT1G14170.1		AT1G18970			AT1G57560.1		AT1G65180
	AT1G14170.2		AT1G19020			AT1G57590.1		AT1G65310
	AT1G14170.3		AT1G19180			AT1G58270.1		AT1G65985
	AT1G14200.1		AT1G19250			AT1G58520.1		AT1G66280
	AT1G14260.1		AT1G19310			AT1G58520.2		AT1G66800
	AT1G14260.2		AT1G19380			AT1G59940.1		AT1G67330
	AT1G14330.1		AT1G19530			AT1G61050.1		AT1G68520
	AT1G14370.1		AT1G19610			AT1G61930.1		AT1G69260
	AT1G14540.1		AT1G19770			AT1G62560.1		AT1G70560
	AT1G14550.1		AT1G20310			AT1G62660.1		AT1G70850
	AT1G14870.1		AT1G20350			AT1G62975.1		AT1G70880
	AT1G14880.1		AT1G20510			AT1G62980.1		AT1G70890
	AT1G15190.1		AT1G20780			AT1G62990.1		AT1G71692
	AT1G15415.1		AT1G21010			AT1G63930.1		AT1G72140
	AT1G15430.1		AT1G21100			AT1G64210.1		AT1G72160
	AT1G15430.2		AT1G21110			AT1G64590.1		AT1G72200
	AT1G15520.1		AT1G21120			AT1G65060.1		AT1G72230
	AT1G15670.1		AT1G21130			AT1G65060.2		AT1G72510
	AT1G15790.1		AT1G21240			AT1G65180.1		AT1G72600
	AT1G15790.2		AT1G21245			AT1G65310.1		AT1G72610
	AT1G15890.1		AT1G21250			AT1G65985.1		AT1G73300
	AT1G16090.1		AT1G21320			AT1G66280.1		AT1G73330
	AT1G16260.1		AT1G21326			AT1G66800.1		AT1G73340
	AT1G16260.2		AT1G21400			AT1G67330.1		AT1G73600
	AT1G16420.1		AT1G21450			AT1G68520.1		AT1G73602
	AT1G16670.1		AT1G21550			AT1G69260.1		AT1G73640
	AT1G17020.1		AT1G21590			AT1G70560.1		AT1G74458
	AT1G17147.1		AT1G21670			AT1G70850.1		AT1G74770
	AT1G17170.1		AT1G21900			AT1G70850.2		AT1G74830
	AT1G17180.1		AT1G22180			AT1G70850.3		AT1G75120
	AT1G17290.1		AT1G22280			AT1G70880.1		AT1G75380
	AT1G17330.1		AT1G22400			AT1G70890.1		AT1G75750
	AT1G17380.1		AT1G22410			AT1G71692.1		AT1G75780
	AT1G17500.1		AT1G22885			AT1G72140.1		AT1G76240
	AT1G17744.1		AT1G22890			AT1G72160.1		AT1G76570
	AT1G17745.1		AT1G22900			AT1G72200.1		AT1G76790
	AT1G17745.2		AT1G23710			AT1G72230.1		AT1G77520
	AT1G17990.1		AT1G23730			AT1G72510.1		AT1G77530
	AT1G17990.2		AT1G23840			AT1G72510.2		AT1G78070
	AT1G18020.1		AT1G24140			AT1G72600.2		AT1G78100
	AT1G18300.1		AT1G24145			AT1G72610.1		AT1G78230
	AT1G18390.1		AT1G24147			AT1G73300.1		AT1G78260
	AT1G18390.2		AT1G24150			AT1G73330.1		AT1G78290
	AT1G18570.1		AT1G24270			AT1G73340.1		AT1G78680
	AT1G18590.1		AT1G24807			AT1G73600.1		AT1G78995
	AT1G18860.1		AT1G24909			AT1G73600.2		AT1G79060
	AT1G18900.1		AT1G25083			AT1G73602.1		AT1G80120
	AT1G18900.2		AT1G25155			AT1G73640.1		AT1G80130
	AT1G18970.1		AT1G25220			AT1G74458.1		AT1G80240
	AT1G19020.1		AT1G25275			AT1G74770.1		AT2G01520
	AT1G19180.1		AT1G25370			AT1G74830.1		AT2G01530
	AT1G19180.2		AT1G25390			AT1G75120.1		AT2G01880
	AT1G19250.1		AT1G25400			AT1G75380.1		AT2G01890
	AT1G19310.1		AT1G25560			AT1G75380.2		AT2G01900
	AT1G19380.1		AT1G26240			AT1G75380.3		AT2G03720
	AT1G19530.1		AT1G26250			AT1G75750.1		AT2G04090
	AT1G19610.1		AT1G26380			AT1G75750.2		AT2G04680
	AT1G19770.1		AT1G26390			AT1G75780.1		AT2G05160
	AT1G20310.1		AT1G26400			AT1G76240.1		AT2G05540
	AT1G20350.1		AT1G26410			AT1G76570.1		AT2G05632
	AT1G20510.1		AT1G26420			AT1G76790.1		AT2G11810
	AT1G20510.2		AT1G26690			AT1G77520.1		AT2G12400
	AT1G20780.1		AT1G27020			AT1G77530.1		AT2G14100
	AT1G21010.1		AT1G27720			AT1G78070.1		AT2G15020
	AT1G21100.1		AT1G27730			AT1G78100.1		AT2G15970
	AT1G21110.1		AT1G28190			AT1G78230.1		AT2G16005
	AT1G21120.1		AT1G28280			AT1G78260.1		AT2G16980
	AT1G21130.1		AT1G28370			AT1G78260.2		AT2G18050
	AT1G21130.2		AT1G28380			AT1G78290.2		AT2G18530
	AT1G21240.1		AT1G28390			AT1G78290.3		AT2G19970
	AT1G21245.1		AT1G28480			AT1G78680.2		AT2G19990
	AT1G21250.1		AT1G28600			AT1G78995.1		AT2G20080
	AT1G21320.1		AT1G28680			AT1G79060.1		AT2G20340
	AT1G21320.2		AT1G29050			AT1G80120.1		AT2G20520
	AT1G21326.1		AT1G29120			AT1G80130.1		AT2G20724
	AT1G21400.1		AT1G29290			AT1G80240.1		AT2G21880
	AT1G21450.1		AT1G29690			AT2G01520.1		AT2G22750
	AT1G21550.1		AT1G29860			AT2G01530.1		AT2G22770
	AT1G21590.1		AT1G30420			AT2G01880.1		AT2G22920
	AT1G21670.1		AT1G30620			AT2G01890.1		AT2G22980
	AT1G21900.1		AT1G30700			AT2G01890.2		AT2G23130
	AT1G22180.1		AT1G30720			AT2G01900.1		AT2G23410
	AT1G22180.2		AT1G30730			AT2G03720.1		AT2G23430
	AT1G22180.3		AT1G30755			AT2G04090.1		AT2G23620
	AT1G22280.1		AT1G30757			AT2G04680.1		AT2G24300
	AT1G22280.2		AT1G30760			AT2G05160.1		AT2G24980
	AT1G22280.3		AT1G30780			AT2G05540.1		AT2G25150
	AT1G22400.1		AT1G31130			AT2G05632.1		AT2G25160
	AT1G22410.1		AT1G31930			AT2G11810.1		AT2G25220
	AT1G22885.1		AT1G32120			AT2G11810.2		AT2G25240
	AT1G22885.2		AT1G32170			AT2G12400.1		AT2G25820
	AT1G22890.1		AT1G32350			AT2G14100.1		AT2G26360
	AT1G22900.1		AT1G32870			AT2G15020.1		AT2G26370
	AT1G23710.1		AT1G32920			AT2G15970.1		AT2G27010
	AT1G23730.1		AT1G32928			AT2G15970.2		AT2G27370
	AT1G23840.1		AT1G32940			AT2G16005.1		AT2G27570
	AT1G24140.1		AT1G32960			AT2G16980.1		AT2G28140
	AT1G24145.1		AT1G33030			AT2G16980.2		AT2G28860
	AT1G24147.1		AT1G33055			AT2G18050.1		AT2G29750
	AT1G24150.1		AT1G33110			AT2G18050.2		AT2G30930
	AT1G24270.1		AT1G33590			AT2G18530.1		AT2G31560
	AT1G24807.1		AT1G33600			AT2G19970.1		AT2G32300
	AT1G24909.1		AT1G33610			AT2G19990.1		AT2G32610
	AT1G25083.1		AT1G33960			AT2G20080.1		AT2G32620
	AT1G25155.1		AT1G34180			AT2G20080.2		AT2G33380
	AT1G25220.1		AT1G34750			AT2G20340.1		AT2G33790
	AT1G25220.2		AT1G35210			AT2G20520.1		AT2G34330
	AT1G25275.1		AT1G35230			AT2G20724.1		AT2G34350
	AT1G25275.2		AT1G35350			AT2G21880.1		AT2G34490
	AT1G25275.3		AT1G35710			AT2G21880.2		AT2G34610
	AT1G25370.1		AT1G36622			AT2G22750.1		AT2G35130
	AT1G25390.1		AT1G36640			AT2G22770.1		AT2G35585
	AT1G25400.1		AT1G42490			AT2G22920.1		AT2G35990
	AT1G25400.2		AT1G42990			AT2G22920.2		AT2G36090
	AT1G25560.1		AT1G44010			AT2G22920.3		AT2G36830
	AT1G26240.1		AT1G44130			AT2G22980.1		AT2G37130
	AT1G26250.1		AT1G47300			AT2G22980.2		AT2G37170
	AT1G26380.1		AT1G47510			AT2G22980.3		AT2G38300
	AT1G26390.1		AT1G47890			AT2G22980.4		AT2G38480
	AT1G26400.1		AT1G48320			AT2G23130.1		AT2G38750
	AT1G26410.1		AT1G48325			AT2G23410.1		AT2G38760
	AT1G26420.1		AT1G48850			AT2G23430.1		AT2G39040
	AT1G26690.1		AT1G49000			AT2G23620.1		AT2G39050
	AT1G27020.1		AT1G49030			AT2G24300.1		AT2G39250
	AT1G27720.1		AT1G49050			AT2G24300.2		AT2G39310
	AT1G27730.1		AT1G49570			AT2G24980.1		AT2G40230
	AT1G28190.1		AT1G50090			AT2G25150.1		AT2G41310
	AT1G28280.2		AT1G50740			AT2G25160.1		AT2G41480
	AT1G28370.1		AT1G51420			AT2G25220.1		AT2G41660
	AT1G28380.1		AT1G51620			AT2G25220.2		AT2G41970
	AT1G28390.1		AT1G51660			AT2G25240.1		AT2G42170
	AT1G28390.2		AT1G51680			AT2G25820.1		AT2G42380
	AT1G28480.1		AT1G51700			AT2G26360.1		AT2G43530
	AT1G28600.1		AT1G51760			AT2G26370.1		AT2G43535
	AT1G28600.2		AT1G51790			AT2G27010.1		AT2G44110
	AT1G28680.1		AT1G51800			AT2G27370.1		AT2G44740
	AT1G29050.1		AT1G51820			AT2G27570.1		AT2G44940
	AT1G29120.1		AT1G51850			AT2G28140.1		AT2G45400
	AT1G29120.3		AT1G51890			AT2G28860.1		AT2G45750
	AT1G29290.1		AT1G51913			AT2G29750.1		AT2G46860
	AT1G29690.1		AT1G51915			AT2G30930.1		AT2G46880
	AT1G29860.1		AT1G51920			AT2G31560.1		AT2G47360
	AT1G30420.1		AT1G52200			AT2G31560.2		AT2G48080
	AT1G30620.1		AT1G52343			AT2G32300.1		AT3G01260
	AT1G30620.2		AT1G52760			AT2G32610.1		AT3G01440
	AT1G30620.3		AT1G52890			AT2G32620.1		AT3G01516
	AT1G30700.1		AT1G53430			AT2G33380.1		AT3G01730
	AT1G30720.1		AT1G53610			AT2G33380.2		AT3G02020
	AT1G30730.1		AT1G53620			AT2G33790.1		AT3G02430
	AT1G30755.1		AT1G53625			AT2G34330.1		AT3G02493
	AT1G30757.1		AT1G53633			AT2G34350.1		AT3G02885
	AT1G30760.1		AT1G53980			AT2G34490.1		AT3G03190
	AT1G30780.1		AT1G53990			AT2G34610.1		AT3G03290
	AT1G31130.1		AT1G54100			AT2G35130.2		AT3G04530
	AT1G31930.1		AT1G54890			AT2G35585.1		AT3G05880
	AT1G31930.2		AT1G54950			AT2G35990.1		AT3G05890
	AT1G31930.3		AT1G55020			AT2G35990.2		AT3G05936
	AT1G32120.1		AT1G55110			AT2G35990.3		AT3G06460
	AT1G32170.1		AT1G55365			AT2G36090.1		AT3G06890
	AT1G32350.1		AT1G55450			AT2G36830.1		AT3G07070
	AT1G32870.1		AT1G55790			AT2G37130.1		AT3G07340
	AT1G32870.2		AT1G55850			AT2G37130.2		AT3G08860
	AT1G32920.1		AT1G55920			AT2G37170.1		AT3G09162
	AT1G32928.1		AT1G56060			AT2G38300.1		AT3G09250
	AT1G32940.1		AT1G56140			AT2G38480.1		AT3G09260
	AT1G32960.1		AT1G56145			AT2G38750.1		AT3G10525
	AT1G33030.1		AT1G56240			AT2G38760.1		AT3G10910
	AT1G33055.1		AT1G56250			AT2G39040.1		AT3G10912
	AT1G33110.1		AT1G57630			AT2G39050.1		AT3G12110
	AT1G33110.2		AT1G57990			AT2G39250.1		AT3G12540
	AT1G33590.1		AT1G58190			AT2G39310.1		AT3G13404
	AT1G33600.1		AT1G58340			AT2G39310.2		AT3G13840
	AT1G33610.1		AT1G58410			AT2G39310.3		AT3G14060
	AT1G33960.1		AT1G58420			AT2G40230.1		AT3G14452
	AT1G34180.1		AT1G59500			AT2G41310.1		AT3G14530
	AT1G34180.2		AT1G59590			AT2G41480.1		AT3G14940
	AT1G34750.1		AT1G59870			AT2G41660.1		AT3G15115
	AT1G35210.1		AT1G59910			AT2G41970.1		AT3G15720
	AT1G35230.1		AT1G59950			AT2G42170.1		AT3G15950
	AT1G35350.1		AT1G60730			AT2G42380.1		AT3G16390
	AT1G35710.1		AT1G60740			AT2G42380.2		AT3G16400
	AT1G36622.1		AT1G61215			AT2G43530.1		AT3G16410
	AT1G36640.1		AT1G61250			AT2G43535.1		AT3G16420
	AT1G42490.1		AT1G61340			AT2G44110.1		AT3G16430
	AT1G42990.1		AT1G61360			AT2G44110.2		AT3G16440
	AT1G44010.1		AT1G61370			AT2G44740.1		AT3G16450
	AT1G44130.1		AT1G61380			AT2G44940.1		AT3G16460
	AT1G47300.1		AT1G61415			AT2G45400.1		AT3G16560
	AT1G47510.1		AT1G61420			AT2G45750.1		AT3G16570
	AT1G47510.2		AT1G61430			AT2G46860.1		AT3G16690
	AT1G47890.1		AT1G61550			AT2G46880.1		AT3G17600
	AT1G48320.1		AT1G61560			AT2G46880.2		AT3G18200
	AT1G48325.1		AT1G61800			AT2G47360.1		AT3G19430
	AT1G48850.1		AT1G61810			AT2G48080.1		AT3G19700
	AT1G48850.2		AT1G61820			AT3G01260.1		AT3G19710
	AT1G48850.3		AT1G62300			AT3G01440.1		AT3G20160
	AT1G49000.1		AT1G62305			AT3G01516.1		AT3G20370
	AT1G49030.1		AT1G62420			AT3G01730.1		AT3G20460
	AT1G49050.1		AT1G62422			AT3G02020.1		AT3G20557
	AT1G49050.2		AT1G63245			AT3G02430.1		AT3G20940
	AT1G49570.1		AT1G63550			AT3G02493.1		AT3G21260
	AT1G50090.1		AT1G63560			AT3G02885.1		AT3G21670
	AT1G50740.1		AT1G63720			AT3G03190.1		AT3G21890
	AT1G51420.1		AT1G64065			AT3G03290.1		AT3G22570
	AT1G51620.1		AT1G64160			AT3G04530.1		AT3G22740
	AT1G51620.2		AT1G64400			AT3G05880.1		AT3G23080
	AT1G51660.1		AT1G64610			AT3G05890.1		AT3G23410
	AT1G51680.1		AT1G64660			AT3G05936.1		AT3G23470
	AT1G51680.3		AT1G65481			AT3G06460.1		AT3G23510
	AT1G51700.1		AT1G65484			AT3G06890.1		AT3G23870
	AT1G51760.1		AT1G65500			AT3G07070.1		AT3G24300
	AT1G51790.1		AT1G65690			AT3G07340.1		AT3G24750
	AT1G51800.1		AT1G65730			AT3G08860.1		AT3G25590
	AT1G51820.1		AT1G65790			AT3G09162.1		AT3G25820
	AT1G51850.1		AT1G65845			AT3G09250.1		AT3G25830
	AT1G51890.1		AT1G65970			AT3G09250.2		AT3G25930
	AT1G51890.2		AT1G66090			AT3G09260.1		AT3G26445
	AT1G51913.1		AT1G66160			AT3G10525.1		AT3G26460
	AT1G51915.1		AT1G66480			AT3G10910.1		AT3G28070
	AT1G51920.1		AT1G66570			AT3G10912.1		AT3G28080
	AT1G52200.1		AT1G66580			AT3G12110.1		AT3G28270
	AT1G52343.1		AT1G66590			AT3G12540.1		AT3G28290
	AT1G52760.1		AT1G66600			AT3G13404.1		AT3G28300
	AT1G52890.1		AT1G66690			AT3G13840.1		AT3G29250
	AT1G53430.1		AT1G66700			AT3G14060.1		AT3G29252
	AT1G53430.2		AT1G66780			AT3G14452.1		AT3G29630
	AT1G53610.1		AT1G66880			AT3G14530.1		AT3G29780
	AT1G53620.1		AT1G66910			AT3G14940.1		AT3G43110
	AT1G53625.1		AT1G66920			AT3G15115.1		AT3G43670
	AT1G53633.1		AT1G67060			AT3G15720.1		AT3G44326
	AT1G53980.1		AT1G67148			AT3G15720.2		AT3G44805
	AT1G53990.1		AT1G67270			AT3G15950.1		AT3G44970
	AT1G54100.1		AT1G67470			AT3G15950.2		AT3G45070
	AT1G54100.2		AT1G67520			AT3G16390.1		AT3G45080
	AT1G54890.1		AT1G67800			AT3G16400.1		AT3G45700
	AT1G54950.1		AT1G67810			AT3G16400.2		AT3G45710
	AT1G55020.1		AT1G67920			AT3G16410.1		AT3G46130
	AT1G55110.1		AT1G67970			AT3G16420.1		AT3G46650
	AT1G55365.1		AT1G67980			AT3G16420.2		AT3G46700
	AT1G55450.1		AT1G68150			AT3G16420.3		AT3G47430
	AT1G55450.2		AT1G68320			AT3G16430.1		AT3G47710
	AT1G55790.1		AT1G68340			AT3G16430.2		AT3G48100
	AT1G55790.2		AT1G68390			AT3G16440.1		AT3G48240
	AT1G55850.1		AT1G68450			AT3G16450.1		AT3G48260
	AT1G55920.1		AT1G68620			AT3G16450.2		AT3G48340
	AT1G56060.1		AT1G68690			AT3G16450.3		AT3G48720
	AT1G56140.1		AT1G68765			AT3G16460.1		AT3G48940
	AT1G56145.1		AT1G68840			AT3G16460.2		AT3G49930
	AT1G56145.2		AT1G68880			AT3G16560.1		AT3G49960
	AT1G56240.1		AT1G69490			AT3G16570.1		AT3G50130
	AT1G56250.1		AT1G69730			AT3G16690.1		AT3G50300
	AT1G57630.1		AT1G69890			AT3G17600.1		AT3G50640
	AT1G57990.1		AT1G69900			AT3G18200.1		AT3G50840
	AT1G58190.1		AT1G69910			AT3G18200.2		AT3G51240
	AT1G58340.1		AT1G69920			AT3G19430.1		AT3G51750
	AT1G58410.1		AT1G69930			AT3G19700.1		AT3G53420
	AT1G58420.1		AT1G70140			AT3G19710.1		AT3G53980
	AT1G59500.1		AT1G70170			AT3G20160.1		AT3G54600
	AT1G59590.1		AT1G70420			AT3G20370.1		AT3G54770
	AT1G59870.1		AT1G70520			AT3G20460.1		AT3G54870
	AT1G59910.1		AT1G70530			AT3G20557.1		AT3G55290
	AT1G59950.1		AT1G70920			AT3G20557.2		AT3G55310
	AT1G60730.1		AT1G71040			AT3G20940.1		AT3G56000
	AT1G60730.2		AT1G71140			AT3G21260.2		AT3G56080
	AT1G60730.3		AT1G71400			AT3G21260.3		AT3G56230
	AT1G60740.1		AT1G71520			AT3G21670.1		AT3G57320
	AT1G61215.1		AT1G71697			AT3G21890.1		AT3G58990
	AT1G61250.1		AT1G71880			AT3G22570.1		AT3G59130
	AT1G61250.2		AT1G72060			AT3G22740.1		AT3G59340
	AT1G61340.1		AT1G72070			AT3G23080.1		AT3G59370
	AT1G61340.2		AT1G72280			AT3G23410.1		AT3G59710
	AT1G61360.1		AT1G72360			AT3G23470.1		AT3G59930
	AT1G61360.2		AT1G72520			AT3G23510.1		AT3G60280
	AT1G61370.1		AT1G72680			AT3G23870.1		AT3G61270
	AT1G61380.1		AT1G72900			AT3G24300.1		AT3G61898
	AT1G61415.1		AT1G72910			AT3G24750.1		AT3G62390
	AT1G61415.2		AT1G72920			AT3G25590.1		AT3G62410
	AT1G61420.1		AT1G72930			AT3G25820.1		AT3G62550
	AT1G61430.1		AT1G72940			AT3G25820.2		AT3G62680
	AT1G61550.1		AT1G73500			AT3G25830.1		AT3G63210
	AT1G61560.1		AT1G73740			AT3G25930.1		AT4G00080
	AT1G61560.2		AT1G73805			AT3G26445.1		AT4G00480
	AT1G61560.3		AT1G73810			AT3G26460.1		AT4G00680
	AT1G61560.4		AT1G74010			AT3G28070.1		AT4G00870
	AT1G61800.1		AT1G74080			AT3G28070.2		AT4G01140
	AT1G61810.1		AT1G74100			AT3G28070.3		AT4G01480
	AT1G61810.3		AT1G74330			AT3G28080.1		AT4G02270
	AT1G61820.1		AT1G74360			AT3G28080.2		AT4G02630
	AT1G61820.3		AT1G74590			AT3G28080.3		AT4G03060
	AT1G62300.1		AT1G74650			AT3G28270.1		AT4G03330
	AT1G62305.1		AT1G74710			AT3G28270.2		AT4G03610
	AT1G62305.2		AT1G74790			AT3G28290.1		AT4G04745
	AT1G62420.1		AT1G75000			AT3G28300.1		AT4G04840
	AT1G62422.1		AT1G75020			AT3G29250.1		AT4G08400
	AT1G63245.1		AT1G75170			AT3G29250.2		AT4G08410
	AT1G63550.1		AT1G75490			AT3G29252.1		AT4G09350
	AT1G63560.1		AT1G75830			AT3G29630.1		AT4G09760
	AT1G63720.1		AT1G76070			AT3G29780.1		AT4G10120
	AT1G64065.1		AT1G76410			AT3G43110.1		AT4G11190
	AT1G64160.1		AT1G76470			AT3G43670.1		AT4G11210
	AT1G64400.1		AT1G76520			AT3G44326.1		AT4G11320
	AT1G64610.1		AT1G76590			AT3G44805.1		AT4G11610
	AT1G64610.2		AT1G76600			AT3G44970.1		AT4G11780
	AT1G64660.1		AT1G76650			AT3G45070.1		AT4G12030
	AT1G65481.1		AT1G76680			AT3G45080.1		AT4G12170
	AT1G65484.1		AT1G76700			AT3G45700.1		AT4G12320
	AT1G65484.2		AT1G76930			AT3G45710.1		AT4G12510
	AT1G65500.1		AT1G76970			AT3G46130.1		AT4G12520
	AT1G65690.1		AT1G76980			AT3G46130.2		AT4G12545
	AT1G65730.1		AT1G77380			AT3G46130.3		AT4G12550
	AT1G65790.1		AT1G77450			AT3G46130.4		AT4G13290
	AT1G65845.1		AT1G77660			AT3G46650.1		AT4G13390
	AT1G65970.1		AT1G77810			AT3G46700.1		AT4G13620
	AT1G66090.1		AT1G78340			AT3G47430.1		AT4G13770
	AT1G66160.1		AT1G78380			AT3G47710.1		AT4G13860
	AT1G66160.2		AT1G78410			AT3G48100.1		AT4G14060
	AT1G66480.1		AT1G78830			AT3G48240.1		AT4G14695
	AT1G66570.1		AT1G78850			AT3G48260.1		AT4G15160
	AT1G66570.2		AT1G78860			AT3G48340.1		AT4G15230
	AT1G66570.3		AT1G79245			AT3G48720.1		AT4G15290
	AT1G66580.1		AT1G79360			AT3G48940.1		AT4G15340
	AT1G66590.1		AT1G79400			AT3G49930.1		AT4G15390
	AT1G66590.2		AT1G79450			AT3G49960.1		AT4G15393
	AT1G66600.1		AT1G79680			AT3G50130.1		AT4G15500
	AT1G66690.1		AT1G80160			AT3G50300.1		AT4G17340
	AT1G66700.1		AT1G80300			AT3G50640.1		AT4G18510
	AT1G66700.3		AT1G80440			AT3G50840.1		AT4G18610
	AT1G66780.1		AT1G80590			AT3G51240.1		AT4G19170
	AT1G66880.1		AT1G80820			AT3G51240.2		AT4G19530
	AT1G66910.1		AT1G80840			AT3G51750.1		AT4G19680
	AT1G66920.1		AT2G01180			AT3G51750.2		AT4G20240
	AT1G66920.2		AT2G02010			AT3G53420.1		AT4G20820
	AT1G67060.1		AT2G02220			AT3G53420.2		AT4G21830
	AT1G67148.1		AT2G02370			AT3G53980.1		AT4G22080
	AT1G67270.1		AT2G02390			AT3G53980.2		AT4G22210
	AT1G67470.1		AT2G02930			AT3G54600.1		AT4G22214
	AT1G67520.1		AT2G03250			AT3G54770.1		AT4G22217
	AT1G67800.1		AT2G03290			AT3G54770.2		AT4G22230
	AT1G67800.2		AT2G03360			AT3G54870.1		AT4G22235
	AT1G67800.3		AT2G03505			AT3G55290.1		AT4G22610
	AT1G67800.4		AT2G03760			AT3G55290.2		AT4G22666
	AT1G67810.1		AT2G04040			AT3G55310.1		AT4G22810
	AT1G67920.1		AT2G04050			AT3G56000.1		AT4G23020
	AT1G67970.1		AT2G04070			AT3G56080.1		AT4G23290
	AT1G67980.1		AT2G04400			AT3G56230.1		AT4G23400
	AT1G67980.2		AT2G04495			AT3G57320.1		AT4G23496
	AT1G68150.1		AT2G04515			AT3G57320.2		AT4G23670
	AT1G68320.1		AT2G05940			AT3G58990.1		AT4G23680
	AT1G68340.1		AT2G06510			AT3G59130.1		AT4G23870
	AT1G68390.1		AT2G07180			AT3G59340.1		AT4G25220
	AT1G68450.1		AT2G13790			AT3G59370.1		AT4G25250
	AT1G68620.1		AT2G13800			AT3G59710.1		AT4G25420
	AT1G68690.1		AT2G14247			AT3G59930.1		AT4G25780
	AT1G68765.1		AT2G14560			AT3G60280.1		AT4G25820
	AT1G68840.2		AT2G14610			AT3G61270.1		AT4G26220
	AT1G68880.1		AT2G14661			AT3G61898.1		AT4G26320
	AT1G69490.1		AT2G14670			AT3G62390.1		AT4G27400
	AT1G69730.1		AT2G15042			AT3G62410.1		AT4G27860
	AT1G69890.1		AT2G15220			AT3G62550.1		AT4G28040
	AT1G69900.1		AT2G15390			AT3G62680.1		AT4G28250
	AT1G69910.1		AT2G15480			AT3G63210.1		AT4G28530
	AT1G69920.1		AT2G15490			AT4G00080.1		AT4G28780
	AT1G69930.1		AT2G15760			AT4G00480.2		AT4G28840
	AT1G70140.1		AT2G16060			AT4G00680.1		AT4G28850
	AT1G70170.1		AT2G16500			AT4G00870.1		AT4G29180
	AT1G70420.1		AT2G16900			AT4G01140.1		AT4G29270
	AT1G70520.1		AT2G17110			AT4G01480.1		AT4G29905
	AT1G70530.1		AT2G17120			AT4G02270.1		AT4G29930
	AT1G70920.1		AT2G17705			AT4G02630.1		AT4G30320
	AT1G71040.1		AT2G17720			AT4G03060.1		AT4G30650
	AT1G71140.1		AT2G17740			AT4G03330.1		AT4G30660
	AT1G71400.1		AT2G17760			AT4G03610.2		AT4G30662
	AT1G71520.1		AT2G18190			AT4G04745.1		AT4G30670
	AT1G71697.1		AT2G18193			AT4G04840.1		AT4G31910
	AT1G71880.1		AT2G18420			AT4G08400.1		AT4G32340
	AT1G72060.1		AT2G18660			AT4G08410.1		AT4G32980
	AT1G72070.1		AT2G18670			AT4G09350.1		AT4G33120
	AT1G72280.1		AT2G18680			AT4G09760.1		AT4G33730
	AT1G72360.1		AT2G18690			AT4G09760.2		AT4G33790
	AT1G72360.2		AT2G18700			AT4G09760.3		AT4G34419
	AT1G72360.3		AT2G18969			AT4G10120.1		AT4G34580
	AT1G72520.1		AT2G18970			AT4G10120.2		AT4G34760
	AT1G72680.1		AT2G19190			AT4G11190.1		AT4G35030
	AT1G72900.1		AT2G19590			AT4G11210.1		AT4G35090
	AT1G72910.1		AT2G20142			AT4G11320.1		AT4G35160
	AT1G72920.1		AT2G20320			AT4G11610.1		AT4G35320
	AT1G72930.1		AT2G20562			AT4G11780.1		AT4G35783
	AT1G72930.2		AT2G20720			AT4G12030.1		AT4G37070
	AT1G72940.1		AT2G20825			AT4G12030.2		AT4G37160
	AT1G73500.1		AT2G20900			AT4G12170.1		AT4G37235
	AT1G73740.1		AT2G20950			AT4G12320.1		AT4G37409
	AT1G73805.1		AT2G20960			AT4G12510.1		AT4G37410
	AT1G73810.1		AT2G21500			AT4G12520.1		AT4G37700
	AT1G74010.1		AT2G21620			AT4G12545.1		AT4G37850
	AT1G74080.1		AT2G22250			AT4G12550.1		AT4G38840
	AT1G74100.1		AT2G22320			AT4G13290.1		AT4G39320
	AT1G74330.1		AT2G22500			AT4G13390.1		AT4G39770
	AT1G74330.2		AT2G22860			AT4G13620.1		AT4G39795
	AT1G74360.1		AT2G22880			AT4G13770.1		AT4G40010
	AT1G74590.1		AT2G23170			AT4G13860.1		AT4G40090
	AT1G74650.1		AT2G23260			AT4G14060.1		AT5G01220
	AT1G74710.1		AT2G23270			AT4G14695.1		AT5G01330
	AT1G74710.2		AT2G23320			AT4G14695.2		AT5G03120
	AT1G74790.1		AT2G23420			AT4G15160.1		AT5G04120
	AT1G75000.1		AT2G23680			AT4G15160.2		AT5G04470
	AT1G75020.1		AT2G23810			AT4G15230.1		AT5G04950
	AT1G75170.1		AT2G24170			AT4G15290.1		AT5G04960
	AT1G75170.2		AT2G24180			AT4G15340.1		AT5G05500
	AT1G75170.3		AT2G24190			AT4G15390.1		AT5G05840
	AT1G75490.1		AT2G24200			AT4G15393.1		AT5G06630
	AT1G75830.1		AT2G24240			AT4G15393.2		AT5G06640
	AT1G76070.1		AT2G24600			AT4G15393.3		AT5G06790
	AT1G76410.1		AT2G25470			AT4G15500.1		AT5G06940
	AT1G76470.1		AT2G25735			AT4G17340.1		AT5G06990
	AT1G76520.1		AT2G26190			AT4G18510.1		AT5G07190
	AT1G76520.2		AT2G26400			AT4G18610.1		AT5G07450
	AT1G76590.1		AT2G26440			AT4G19170.1		AT5G07690
	AT1G76600.1		AT2G26530			AT4G19530.1		AT5G08640
	AT1G76650.1		AT2G26560			AT4G19680.1		AT5G09978
	AT1G76650.2		AT2G26820			AT4G19680.2		AT5G10130
	AT1G76650.3		AT2G27310			AT4G20240.1		AT5G10230
	AT1G76680.1		AT2G27389			AT4G20820.1		AT5G10430
	AT1G76680.2		AT2G27390			AT4G21830.1		AT5G11440
	AT1G76700.1		AT2G27500			AT4G21830.2		AT5G12270
	AT1G76930.1		AT2G27660			AT4G22080.1		AT5G12950
	AT1G76930.2		AT2G27830			AT4G22210.1		AT5G13930
	AT1G76970.1		AT2G28120			AT4G22214.1		AT5G14340
	AT1G76980.2		AT2G28400			AT4G22217.1		AT5G14690
	AT1G77380.1		AT2G28570			AT4G22230.1		AT5G14750
	AT1G77450.1		AT2G28630			AT4G22230.2		AT5G15180
	AT1G77660.1		AT2G28710			AT4G22235.1		AT5G15290
	AT1G77810.2		AT2G28760			AT4G22235.2		AT5G15500
	AT1G78340.1		AT2G28940			AT4G22610.1		AT5G15600
	AT1G78380.1		AT2G28960			AT4G22666.1		AT5G15960
	AT1G78410.1		AT2G28970			AT4G22666.2		AT5G15970
	AT1G78830.1		AT2G29120			AT4G22810.1		AT5G17460
	AT1G78850.1		AT2G29150			AT4G23020.1		AT5G18020
	AT1G78860.1		AT2G29340			AT4G23020.2		AT5G18030
	AT1G79245.1		AT2G29350			AT4G23290.1		AT5G18050
	AT1G79360.1		AT2G29410			AT4G23290.2		AT5G18080
	AT1G79400.1		AT2G29420			AT4G23400.1		AT5G18860
	AT1G79450.1		AT2G29460			AT4G23496.1		AT5G19560
	AT1G79450.2		AT2G29470			AT4G23670.1		AT5G19790
	AT1G79680.1		AT2G29480			AT4G23680.1		AT5G19970
	AT1G80160.1		AT2G29490			AT4G23870.1		AT5G20045
	AT1G80160.2		AT2G29720			AT4G25220.1		AT5G20410
	AT1G80300.1		AT2G29990			AT4G25250.1		AT5G20700
	AT1G80440.1		AT2G30140			AT4G25420.1		AT5G20790
	AT1G80590.1		AT2G30250			AT4G25780.1		AT5G21130
	AT1G80820.1		AT2G30490			AT4G25820.1		AT5G22410
	AT1G80840.1		AT2G30550			AT4G26220.1		AT5G23750
	AT2G01180.1		AT2G30660			AT4G26320.1		AT5G23840
	AT2G01180.2		AT2G30670			AT4G27400.1		AT5G24105
	AT2G02010.1		AT2G30750			AT4G27860.1		AT5G24140
	AT2G02220.1		AT2G30770			AT4G27860.2		AT5G24150
	AT2G02370.1		AT2G30870			AT4G28040.1		AT5G24290
	AT2G02370.2		AT2G31230			AT4G28250.1		AT5G24313
	AT2G02390.1		AT2G31345			AT4G28250.2		AT5G24770
	AT2G02390.2		AT2G31865			AT4G28530.1		AT5G24780
	AT2G02390.3		AT2G31880			AT4G28530.2		AT5G24880
	AT2G02930.1		AT2G31945			AT4G28780.1		AT5G25010
	AT2G03250.1		AT2G31955			AT4G28840.1		AT5G25120
	AT2G03290.1		AT2G32020			AT4G28850.1		AT5G25130
	AT2G03360.1		AT2G32030			AT4G29180.1		AT5G25140
	AT2G03360.2		AT2G32140			AT4G29180.2		AT5G25240
	AT2G03505.1		AT2G32190			AT4G29270.1		AT5G26260
	AT2G03760.1		AT2G32200			AT4G29905.1		AT5G26270
	AT2G04040.1		AT2G32210			AT4G29930.1		AT5G26290
	AT2G04050.1		AT2G32235			AT4G29930.2		AT5G26310
	AT2G04070.1		AT2G32240			AT4G29930.4		AT5G26730
	AT2G04400.1		AT2G32250			AT4G30320.1		AT5G27360
	AT2G04495.1		AT2G32660			AT4G30650.1		AT5G27930
	AT2G04515.1		AT2G32680			AT4G30660.1		AT5G33355
	AT2G05940.1		AT2G33110			AT4G30660.2		AT5G35190
	AT2G06510.1		AT2G33120			AT4G30662.1		AT5G35480
	AT2G06510.2		AT2G33130			AT4G30670.1		AT5G35490
	AT2G07180.1		AT2G33170			AT4G31910.1		AT5G35926
	AT2G07180.2		AT2G33580			AT4G32340.1		AT5G35940
	AT2G13790.1		AT2G33710			AT4G32980.1		AT5G36180
	AT2G13800.1		AT2G34000			AT4G33120.1		AT5G37550
	AT2G14247.1		AT2G34355			AT4G33730.1		AT5G37940
	AT2G14560.1		AT2G34360			AT4G33790.1		AT5G37990
	AT2G14560.2		AT2G34380			AT4G34419.1		AT5G38000
	AT2G14610.1		AT2G34390			AT4G34580.1		AT5G38010
	AT2G14661.1		AT2G34500			AT4G34760.1		AT5G38020
	AT2G14670.1		AT2G35270			AT4G35030.1		AT5G38030
	AT2G15042.1		AT2G35390			AT4G35030.2		AT5G38100
	AT2G15220.1		AT2G35710			AT4G35030.3		AT5G38700
	AT2G15390.1		AT2G35730			AT4G35090.1		AT5G40630
	AT2G15390.2		AT2G35930			AT4G35160.1		AT5G40730
	AT2G15480.1		AT2G35980			AT4G35320.1		AT5G40860
	AT2G15480.2		AT2G36220			AT4G35783.1		AT5G41120
	AT2G15490.1		AT2G36270			AT4G37070.1		AT5G42500
	AT2G15490.2		AT2G36690			AT4G37070.2		AT5G42510
	AT2G15490.3		AT2G36770			AT4G37160.1		AT5G42580
	AT2G15760.1		AT2G36780			AT4G37235.1		AT5G42590
	AT2G16060.1		AT2G36790			AT4G37409.1		AT5G42600
	AT2G16500.1		AT2G36800			AT4G37410.1		AT5G42785
	AT2G16900.1		AT2G36950			AT4G37700.1		AT5G43870
	AT2G16900.2		AT2G37040			AT4G37850.1		AT5G44005
	AT2G16900.3		AT2G37430			AT4G38840.1		AT5G44020
	AT2G17110.1		AT2G37710			AT4G39320.1		AT5G44110
	AT2G17120.1		AT2G37770			AT4G39770.1		AT5G44410
	AT2G17705.1		AT2G37940			AT4G39795.1		AT5G44680
	AT2G17720.1		AT2G37970			AT4G40010.1		AT5G45650
	AT2G17740.1		AT2G38250			AT4G40090.1		AT5G45920
	AT2G17760.1		AT2G38290			AT5G01220.1		AT5G46270
	AT2G18190.1		AT2G38470			AT5G01330.1		AT5G46890
	AT2G18193.1		AT2G38860			AT5G03120.1		AT5G46900
	AT2G18420.1		AT2G38870			AT5G04120.1		AT5G47450
	AT2G18660.1		AT2G38940			AT5G04470.1		AT5G47950
	AT2G18670.1		AT2G39200			AT5G04950.1		AT5G47980
	AT2G18680.1		AT2G39210			AT5G04960.1		AT5G47990
	AT2G18690.1		AT2G39400			AT5G05500.1		AT5G48000
	AT2G18690.2		AT2G39410			AT5G05840.1		AT5G48010
	AT2G18700.1		AT2G39518			AT5G06630.1		AT5G48110
	AT2G18969.1		AT2G39530			AT5G06640.1		AT5G48290
	AT2G18970.1		AT2G39650			AT5G06790.1		AT5G49270
	AT2G19190.1		AT2G39660			AT5G06940.1		AT5G49360
	AT2G19590.1		AT2G39710			AT5G06990.1		AT5G49730
	AT2G20142.1		AT2G39980			AT5G07190.1		AT5G49740
	AT2G20320.1		AT2G40000			AT5G07190.2		AT5G50915
	AT2G20562.1		AT2G40095			AT5G07450.1		AT5G51720
	AT2G20720.1		AT2G40113			AT5G07690.1		AT5G51780
	AT2G20825.1		AT2G40140			AT5G08640.1		AT5G53250
	AT2G20900.2		AT2G40170			AT5G09978.1		AT5G54230
	AT2G20900.3		AT2G40180			AT5G10130.1		AT5G54370
	AT2G20950.1		AT2G40330			AT5G10230.1		AT5G54790
	AT2G20950.2		AT2G40340			AT5G10430.1		AT5G55410
	AT2G20950.3		AT2G40740			AT5G11440.1		AT5G56320
	AT2G20950.4		AT2G40750			AT5G12270.1		AT5G56540
	AT2G20960.1		AT2G41100			AT5G12950.1		AT5G56795
	AT2G21500.1		AT2G41225			AT5G13930.1		AT5G57150
	AT2G21500.2		AT2G41230			AT5G14340.1		AT5G57530
	AT2G21620.1		AT2G41231			AT5G14690.1		AT5G57540
	AT2G21620.2		AT2G41240			AT5G14750.1		AT5G57625
	AT2G22250.1		AT2G41280			AT5G15180.1		AT5G57785
	AT2G22250.2		AT2G41380			AT5G15290.1		AT5G58260
	AT2G22250.3		AT2G41410			AT5G15500.1		AT5G58310
	AT2G22320.1		AT2G41640			AT5G15500.2		AT5G58770
	AT2G22500.1		AT2G41690			AT5G15600.1		AT5G58784
	AT2G22860.1		AT2G41730			AT5G15960.1		AT5G59330
	AT2G22880.1		AT2G41810			AT5G15970.1		AT5G59360
	AT2G23170.1		AT2G41835			AT5G17460.1		AT5G59780
	AT2G23260.1		AT2G41880			AT5G18020.1		AT5G60660
	AT2G23270.1		AT2G42060			AT5G18030.1		AT5G60890
	AT2G23320.1		AT2G42350			AT5G18050.1		AT5G61650
	AT2G23320.2		AT2G42360			AT5G18080.1		AT5G62140
	AT2G23420.1		AT2G42990			AT5G18860.1		AT5G62340
	AT2G23680.1		AT2G43000			AT5G19560.1		AT5G62430
	AT2G23680.2		AT2G43120			AT5G19790.1		AT5G62920
	AT2G23810.1		AT2G43140			AT5G19970.1		AT5G63450
	AT2G24170.1		AT2G43510			AT5G20045.1		AT5G63590
	AT2G24180.1		AT2G43570			AT5G20410.1		AT5G64190
	AT2G24190.1		AT2G43580			AT5G20700.1		AT5G65090
	AT2G24190.2		AT2G43590			AT5G20790.2		AT5G65730
	AT2G24200.1		AT2G43610			AT5G21130.1		AT5G66280
	AT2G24200.2		AT2G43620			AT5G22410.1		AT5G66400
	AT2G24200.3		AT2G43820			AT5G23750.1		AT5G66580
	AT2G24240.1		AT2G44080			AT5G23750.2		AT5G66815
	AT2G24600.1		AT2G44370			AT5G23840.1		AT5G67400
	AT2G24600.2		AT2G44480			AT5G23840.2		AT5G67430
	AT2G24600.3		AT2G44490			AT5G24105.1		AT5G67620
	AT2G24600.4		AT2G44578			AT5G24140.1
	AT2G25470.1		AT2G44790			AT5G24150.1
	AT2G25735.1		AT2G45220			AT5G24150.2
	AT2G26190.1		AT2G45300			AT5G24290.1
	AT2G26400.1		AT2G45360			AT5G24290.2
	AT2G26440.1		AT2G45570			AT5G24313.1
	AT2G26530.1		AT2G45760			AT5G24770.1
	AT2G26530.2		AT2G46400			AT5G24770.2
	AT2G26560.1		AT2G46430			AT5G24780.1
	AT2G26820.1		AT2G46440			AT5G24780.2
	AT2G27310.1		AT2G46495			AT5G24880.1
	AT2G27389.1		AT2G46620			AT5G25010.1
	AT2G27390.1		AT2G46750			AT5G25120.1
	AT2G27500.1		AT2G47130			AT5G25130.1
	AT2G27500.2		AT2G47140			AT5G25140.1
	AT2G27500.3		AT2G47190			AT5G25240.1
	AT2G27660.1		AT2G47550			AT5G26260.1
	AT2G27830.1		AT2G47650			AT5G26270.1
	AT2G28120.1		AT2G47800			AT5G26270.2
	AT2G28400.1		AT2G47950			AT5G26290.1
	AT2G28570.1		AT3G01290			AT5G26310.1
	AT2G28630.1		AT3G01420			AT5G26730.1
	AT2G28710.1		AT3G01830			AT5G27360.1
	AT2G28760.1		AT3G01970			AT5G27930.1
	AT2G28760.2		AT3G01990			AT5G27930.2
	AT2G28760.3		AT3G02240			AT5G33355.1
	AT2G28940.1		AT3G02242			AT5G35190.1
	AT2G28940.2		AT3G02360			AT5G35480.1
	AT2G28960.1		AT3G02800			AT5G35490.1
	AT2G28970.1		AT3G02840			AT5G35926.1
	AT2G29120.1		AT3G03670			AT5G35940.1
	AT2G29150.1		AT3G03855			AT5G36180.1
	AT2G29340.1		AT3G04000			AT5G37550.1
	AT2G29340.2		AT3G04070			AT5G37940.1
	AT2G29340.3		AT3G04210			AT5G37990.1
	AT2G29350.1		AT3G04300			AT5G38000.1
	AT2G29350.2		AT3G04420			AT5G38010.1
	AT2G29350.3		AT3G04640			AT5G38020.1
	AT2G29410.1		AT3G04717			AT5G38030.1
	AT2G29420.1		AT3G05200			AT5G38100.1
	AT2G29460.1		AT3G05360			AT5G38100.2
	AT2G29470.1		AT3G05390			AT5G38700.1
	AT2G29480.1		AT3G05660			AT5G40630.1
	AT2G29490.1		AT3G07195			AT5G40730.1
	AT2G29720.1		AT3G07370			AT5G40860.1
	AT2G29990.1		AT3G07390			AT5G41120.1
	AT2G30140.1		AT3G07720			AT5G42500.1
	AT2G30140.2		AT3G08640			AT5G42510.1
	AT2G30250.1		AT3G08710			AT5G42580.1
	AT2G30490.1		AT3G08720			AT5G42590.1
	AT2G30550.1		AT3G08760			AT5G42600.1
	AT2G30550.2		AT3G08970			AT5G42785.1
	AT2G30660.1		AT3G09010			AT5G43870.1
	AT2G30670.1		AT3G09020			AT5G44005.1
	AT2G30750.1		AT3G09405			AT5G44020.1
	AT2G30770.1		AT3G09440			AT5G44110.1
	AT2G30870.1		AT3G09520			AT5G44110.2
	AT2G31230.1		AT3G09830			AT5G44110.3
	AT2G31345.1		AT3G09920			AT5G44410.1
	AT2G31865.1		AT3G10500			AT5G44680.1
	AT2G31865.2		AT3G10720			AT5G45650.1
	AT2G31880.1		AT3G10930			AT5G45920.1
	AT2G31945.1		AT3G10985			AT5G46270.1
	AT2G31955.1		AT3G11340			AT5G46890.1
	AT2G31955.2		AT3G11773			AT5G46900.1
	AT2G31955.3		AT3G11820			AT5G47450.1
	AT2G32020.1		AT3G11840			AT5G47950.1
	AT2G32030.1		AT3G12580			AT5G47980.1
	AT2G32140.1		AT3G12700			AT5G47990.1
	AT2G32190.1		AT3G12740			AT5G48000.1
	AT2G32190.2		AT3G13080			AT5G48000.2
	AT2G32200.1		AT3G13310			AT5G48000.3
	AT2G32210.1		AT3G13430			AT5G48000.4
	AT2G32235.1		AT3G13433			AT5G48000.5
	AT2G32240.1		AT3G13600			AT5G48010.1
	AT2G32250.1		AT3G13610			AT5G48010.2
	AT2G32250.2		AT3G13620			AT5G48110.1
	AT2G32250.3		AT3G13650			AT5G48290.1
	AT2G32660.1		AT3G13790			AT5G48290.2
	AT2G32680.1		AT3G13910			AT5G49270.1
	AT2G33110.1		AT3G13950			AT5G49360.1
	AT2G33120.1		AT3G14090			AT5G49730.1
	AT2G33120.2		AT3G14225			AT5G49740.1
	AT2G33120.3		AT3G14610			AT5G50915.1
	AT2G33130.1		AT3G14620			AT5G51720.1
	AT2G33170.1		AT3G14700			AT5G51780.1
	AT2G33580.1		AT3G14990			AT5G53250.1
	AT2G33710.1		AT3G15340			AT5G54230.1
	AT2G33710.2		AT3G15356			AT5G54370.1
	AT2G34000.1		AT3G15500			AT5G54790.1
	AT2G34355.1		AT3G15518			AT5G55410.1
	AT2G34360.1		AT3G15760			AT5G55410.2
	AT2G34380.1		AT3G15990			AT5G56320.1
	AT2G34390.1		AT3G16030			AT5G56540.1
	AT2G34500.1		AT3G16150			AT5G56795.1
	AT2G35270.1		AT3G16330			AT5G57150.1
	AT2G35390.1		AT3G16530			AT5G57150.2
	AT2G35390.2		AT3G16565			AT5G57150.3
	AT2G35390.3		AT3G16720			AT5G57150.4
	AT2G35710.1		AT3G17110			AT5G57530.1
	AT2G35710.2		AT3G17410			AT5G57540.1
	AT2G35730.1		AT3G17690			AT5G57625.1
	AT2G35930.1		AT3G17700			AT5G57785.1
	AT2G35980.1		AT3G18250			AT5G58260.1
	AT2G36220.1		AT3G18560			AT5G58260.2
	AT2G36270.1		AT3G18710			AT5G58310.1
	AT2G36690.1		AT3G18830			AT5G58770.1
	AT2G36770.1		AT3G18930			AT5G58784.1
	AT2G36780.1		AT3G19010			AT5G59330.1
	AT2G36790.1		AT3G19260			AT5G59360.1
	AT2G36800.1		AT3G19615			AT5G59780.1
	AT2G36950.1		AT3G19660			AT5G59780.2
	AT2G37040.1		AT3G19930			AT5G59780.3
	AT2G37430.1		AT3G20395			AT5G60660.1
	AT2G37710.1		AT3G20410			AT5G60890.1
	AT2G37770.1		AT3G20510			AT5G61650.1
	AT2G37770.2		AT3G20660			AT5G62140.1
	AT2G37940.1		AT3G20860			AT5G62340.1
	AT2G37970.1		AT3G21080			AT5G62430.1
	AT2G38250.1		AT3G21230			AT5G62920.1
	AT2G38290.1		AT3G21240			AT5G63450.1
	AT2G38290.2		AT3G21352			AT5G63590.1
	AT2G38470.1		AT3G21520			AT5G64190.1
	AT2G38860.1		AT3G21630			AT5G65090.1
	AT2G38860.2		AT3G21690			AT5G65090.2
	AT2G38860.3		AT3G21780			AT5G65730.1
	AT2G38870.1		AT3G22060			AT5G66280.1
	AT2G38940.1		AT3G22160			AT5G66400.1
	AT2G39200.1		AT3G22200			AT5G66400.2
	AT2G39210.1		AT3G22231			AT5G66580.1
	AT2G39400.1		AT3G22235			AT5G66815.1
	AT2G39410.1		AT3G22240			AT5G67400.1
	AT2G39410.2		AT3G22260			AT5G67430.1
	AT2G39518.1		AT3G22370			AT5G67620.1
	AT2G39530.1		AT3G22600
	AT2G39650.1		AT3G22800
	AT2G39660.1		AT3G22890
	AT2G39710.1		AT3G23150
	AT2G39980.1		AT3G23170
	AT2G40000.1		AT3G23240
	AT2G40095.1		AT3G23250
	AT2G40113.1		AT3G23550
	AT2G40140.1		AT3G23570
	AT2G40140.2		AT3G24500
	AT2G40170.1		AT3G24503
	AT2G40180.1		AT3G24510
	AT2G40330.1		AT3G25250
	AT2G40340.1		AT3G25610
	AT2G40740.1		AT3G25730
	AT2G40740.2		AT3G25780
	AT2G40750.1		AT3G25882
	AT2G41100.1		AT3G25900
	AT2G41100.2		AT3G26200
	AT2G41100.3		AT3G26210
	AT2G41100.4		AT3G26230
	AT2G41225.1		AT3G26440
	AT2G41230.1		AT3G26500
	AT2G41231.1		AT3G26600
	AT2G41231.2		AT3G26680
	AT2G41240.1		AT3G26830
	AT2G41240.2		AT3G26840
	AT2G41280.1		AT3G26910
	AT2G41380.1		AT3G26980
	AT2G41410.1		AT3G27070
	AT2G41640.1		AT3G27950
	AT2G41690.1		AT3G28210
	AT2G41730.1		AT3G28340
	AT2G41810.1		AT3G28450
	AT2G41835.1		AT3G28480
	AT2G41880.1		AT3G28510
	AT2G42060.1		AT3G28580
	AT2G42350.1		AT3G28850
	AT2G42360.1		AT3G28930
	AT2G42990.1		AT3G28940
	AT2G43000.1		AT3G29000
	AT2G43120.1		AT3G29034
	AT2G43140.1		AT3G29400
	AT2G43140.2		AT3G29970
	AT2G43510.1		AT3G42180
	AT2G43570.1		AT3G43250
	AT2G43580.1		AT3G43430
	AT2G43590.1		AT3G44260
	AT2G43610.1		AT3G44720
	AT2G43620.1		AT3G44830
	AT2G43820.1		AT3G45040
	AT2G44080.1		AT3G45640
	AT2G44370.1		AT3G45730
	AT2G44480.1		AT3G46080
	AT2G44480.2		AT3G46090
	AT2G44490.1		AT3G46110
	AT2G44578.1		AT3G46280
	AT2G44790.1		AT3G46600
	AT2G45220.1		AT3G46620
	AT2G45300.1		AT3G46660
	AT2G45360.1		AT3G46680
	AT2G45570.1		AT3G46690
	AT2G45760.1		AT3G47090
	AT2G46400.1		AT3G47340
	AT2G46430.1		AT3G47380
	AT2G46430.2		AT3G47480
	AT2G46440.1		AT3G47540
	AT2G46495.1		AT3G47780
	AT2G46620.1		AT3G47800
	AT2G46750.1		AT3G47820
	AT2G47130.1		AT3G48180
	AT2G47140.1		AT3G48450
	AT2G47190.1		AT3G48640
	AT2G47550.1		AT3G48650
	AT2G47650.1		AT3G48700
	AT2G47650.2		AT3G48850
	AT2G47800.1		AT3G48860
	AT2G47950.1		AT3G48890
	AT3G01290.1		AT3G49110
	AT3G01420.1		AT3G49210
	AT3G01830.1		AT3G49530
	AT3G01830.2		AT3G49540
	AT3G01970.1		AT3G49620
	AT3G01990.1		AT3G49845
	AT3G02240.1		AT3G50140
	AT3G02242.1		AT3G50260
	AT3G02360.1		AT3G50480
	AT3G02360.2		AT3G50760
	AT3G02800.1		AT3G50770
	AT3G02840.1		AT3G50900
	AT3G03670.1		AT3G50910
	AT3G03855.1		AT3G50930
	AT3G04000.1		AT3G50950
	AT3G04070.1		AT3G51330
	AT3G04070.2		AT3G51430
	AT3G04210.1		AT3G51450
	AT3G04300.1		AT3G51580
	AT3G04420.1		AT3G51660
	AT3G04420.2		AT3G51890
	AT3G04640.1		AT3G51920
	AT3G04640.2		AT3G52400
	AT3G04640.3		AT3G52450
	AT3G04717.1		AT3G52870
	AT3G05200.1		AT3G53150
	AT3G05360.1		AT3G53160
	AT3G05390.1		AT3G53180
	AT3G05660.1		AT3G53260
	AT3G07195.1		AT3G53480
	AT3G07370.1		AT3G53810
	AT3G07390.1		AT3G54040
	AT3G07720.1		AT3G54150
	AT3G08640.1		AT3G54420
	AT3G08710.1		AT3G54640
	AT3G08710.2		AT3G54950
	AT3G08720.1		AT3G55150
	AT3G08720.2		AT3G55470
	AT3G08760.1		AT3G55560
	AT3G08970.1		AT3G55740
	AT3G09010.1		AT3G55790
	AT3G09020.1		AT3G55880
	AT3G09405.1		AT3G55950
	AT3G09440.1		AT3G55980
	AT3G09440.2		AT3G56400
	AT3G09520.1		AT3G56710
	AT3G09830.1		AT3G57280
	AT3G09830.2		AT3G57330
	AT3G09920.3		AT3G57450
	AT3G10500.1		AT3G57480
	AT3G10720.1		AT3G57550
	AT3G10720.2		AT3G57640
	AT3G10930.1		AT3G57690
	AT3G10985.1		AT3G57750
	AT3G11340.1		AT3G59080
	AT3G11773.2		AT3G59660
	AT3G11820.1		AT3G59700
	AT3G11820.2		AT3G59880
	AT3G11840.1		AT3G59900
	AT3G12580.1		AT3G60120
	AT3G12700.1		AT3G60140
	AT3G12700.2		AT3G60200
	AT3G12740.1		AT3G60270
	AT3G13080.1		AT3G60420
	AT3G13080.2		AT3G60540
	AT3G13080.4		AT3G60680
	AT3G13310.1		AT3G60966
	AT3G13430.1		AT3G61185
	AT3G13430.2		AT3G61190
	AT3G13430.3		AT3G61390
	AT3G13433.1		AT3G61440
	AT3G13600.1		AT3G62150
	AT3G13610.1		AT3G62210
	AT3G13620.1		AT3G63010
	AT3G13650.1		AT3G63380
	AT3G13790.1		AT4G00970
	AT3G13790.2		AT4G01010
	AT3G13910.1		AT4G01250
	AT3G13950.1		AT4G01360
	AT3G14090.1		AT4G01630
	AT3G14225.1		AT4G01700
	AT3G14610.1		AT4G01750
	AT3G14620.1		AT4G01870
	AT3G14700.1		AT4G01895
	AT3G14990.1		AT4G02280
	AT3G14990.2		AT4G02330
	AT3G14990.3		AT4G02380
	AT3G15340.1		AT4G02410
	AT3G15340.2		AT4G02520
	AT3G15356.1		AT4G02810
	AT3G15500.1		AT4G02940
	AT3G15518.1		AT4G03450
	AT3G15760.1		AT4G03510
	AT3G15990.1		AT4G04490
	AT3G16030.1		AT4G04540
	AT3G16150.1		AT4G04610
	AT3G16330.1		AT4G04700
	AT3G16530.1		AT4G04800
	AT3G16565.1		AT4G04960
	AT3G16565.2		AT4G05020
	AT3G16720.1		AT4G05390
	AT3G17110.1		AT4G06597
	AT3G17410.1		AT4G06746
	AT3G17690.1		AT4G08470
	AT3G17700.1		AT4G08555
	AT3G18250.1		AT4G08770
	AT3G18560.1		AT4G08780
	AT3G18710.1		AT4G08850
	AT3G18830.1		AT4G09300
	AT3G18930.1		AT4G09560
	AT3G18930.2		AT4G10500
	AT3G19010.1		AT4G10520
	AT3G19010.2		AT4G10530
	AT3G19010.3		AT4G10970
	AT3G19260.1		AT4G11000
	AT3G19615.1		AT4G11170
	AT3G19660.1		AT4G11280
	AT3G19930.1		AT4G11290
	AT3G20395.1		AT4G11360
	AT3G20410.1		AT4G11370
	AT3G20510.1		AT4G11385
	AT3G20660.1		AT4G11470
	AT3G20860.1		AT4G11480
	AT3G21080.1		AT4G11500
	AT3G21230.1		AT4G11521
	AT3G21240.1		AT4G11650
	AT3G21352.1		AT4G11850
	AT3G21520.1		AT4G11890
	AT3G21630.1		AT4G12120
	AT3G21690.1		AT4G12250
	AT3G21780.1		AT4G12350
	AT3G22060.1		AT4G12470
	AT3G22160.1		AT4G12490
	AT3G22200.2		AT4G12500
	AT3G22231.1		AT4G12720
	AT3G22235.1		AT4G12735
	AT3G22235.2		AT4G13090
	AT3G22240.1		AT4G13180
	AT3G22260.1		AT4G13395
	AT3G22260.2		AT4G13420
	AT3G22260.3		AT4G13510
	AT3G22370.1		AT4G13920
	AT3G22600.1		AT4G14220
	AT3G22800.1		AT4G14365
	AT3G22890.1		AT4G14370
	AT3G23150.1		AT4G14400
	AT3G23170.1		AT4G14450
	AT3G23240.1		AT4G14610
	AT3G23250.1		AT4G14630
	AT3G23250.2		AT4G14680
	AT3G23550.1		AT4G14746
	AT3G23570.1		AT4G15120
	AT3G24500.2		AT4G15233
	AT3G24503.1		AT4G15236
	AT3G24510.1		AT4G15260
	AT3G25250.1		AT4G15417
	AT3G25610.1		AT4G15490
	AT3G25730.1		AT4G15530
	AT3G25780.1		AT4G15610
	AT3G25882.1		AT4G15760
	AT3G25900.1		AT4G15975
	AT3G25900.2		AT4G16240
	AT3G25900.3		AT4G16260
	AT3G26200.1		AT4G16760
	AT3G26210.1		AT4G16840
	AT3G26230.1		AT4G17030
	AT3G26440.1		AT4G17070
	AT3G26440.2		AT4G17215
	AT3G26440.3		AT4G17230
	AT3G26440.4		AT4G17490
	AT3G26500.1		AT4G17500
	AT3G26600.1		AT4G17615
	AT3G26680.2		AT4G17900
	AT3G26830.1		AT4G18170
	AT3G26840.1		AT4G18195
	AT3G26910.1		AT4G18197
	AT3G26910.2		AT4G18205
	AT3G26980.1		AT4G18250
	AT3G27070.1		AT4G18360
	AT3G27070.2		AT4G18430
	AT3G27950.1		AT4G18880
	AT3G28210.1		AT4G18950
	AT3G28340.1		AT4G18990
	AT3G28450.1		AT4G19370
	AT3G28480.1		AT4G19460
	AT3G28480.2		AT4G19520
	AT3G28510.1		AT4G19880
	AT3G28580.1		AT4G19920
	AT3G28850.1		AT4G19960
	AT3G28930.1		AT4G19970
	AT3G28940.1		AT4G20000
	AT3G29000.1		AT4G20110
	AT3G29034.1		AT4G20780
	AT3G29400.1		AT4G20830
	AT3G29970.1		AT4G20860
	AT3G42180.3		AT4G21120
	AT3G43250.1		AT4G21380
	AT3G43430.1		AT4G21390
	AT3G44260.1		AT4G21410
	AT3G44720.1		AT4G21534
	AT3G44830.1		AT4G21680
	AT3G45040.1		AT4G21865
	AT3G45640.1		AT4G21920
	AT3G45730.1		AT4G22070
	AT3G46080.1		AT4G22305
	AT3G46090.1		AT4G22470
	AT3G46110.1		AT4G22530
	AT3G46110.2		AT4G22590
	AT3G46280.1		AT4G22592
	AT3G46600.1		AT4G22690
	AT3G46600.2		AT4G22710
	AT3G46600.3		AT4G22980
	AT3G46620.1		AT4G23010
	AT3G46660.1		AT4G23030
	AT3G46680.1		AT4G23100
	AT3G46690.1		AT4G23150
	AT3G47090.1		AT4G23170
	AT3G47340.1		AT4G23180
	AT3G47340.2		AT4G23190
	AT3G47340.3		AT4G23210
	AT3G47380.1		AT4G23215
	AT3G47480.1		AT4G23220
	AT3G47540.1		AT4G23260
	AT3G47540.2		AT4G23270
	AT3G47780.1		AT4G23280
	AT3G47800.1		AT4G23450
	AT3G47820.1		AT4G23550
	AT3G48180.1		AT4G23570
	AT3G48450.1		AT4G23610
	AT3G48640.1		AT4G23700
	AT3G48650.1		AT4G24000
	AT3G48700.1		AT4G24040
	AT3G48850.1		AT4G24110
	AT3G48860.1		AT4G24230
	AT3G48890.1		AT4G24310
	AT3G49110.1		AT4G24570
	AT3G49210.1		AT4G25030
	AT3G49530.1		AT4G25070
	AT3G49540.1		AT4G25110
	AT3G49620.1		AT4G25200
	AT3G49845.1		AT4G25310
	AT3G50140.1		AT4G25390
	AT3G50260.1		AT4G25720
	AT3G50480.1		AT4G25900
	AT3G50760.1		AT4G26120
	AT3G50770.1		AT4G26200
	AT3G50900.1		AT4G26270
	AT3G50910.1		AT4G26910
	AT3G50930.1		AT4G26970
	AT3G50950.1		AT4G27070
	AT3G50950.2		AT4G27280
	AT3G51330.1		AT4G27460
	AT3G51430.1		AT4G27652
	AT3G51430.2		AT4G27830
	AT3G51450.1		AT4G27970
	AT3G51580.1		AT4G28085
	AT3G51660.1		AT4G28150
	AT3G51890.1		AT4G28350
	AT3G51920.1		AT4G28390
	AT3G52400.1		AT4G28420
	AT3G52450.1		AT4G28460
	AT3G52870.1		AT4G28490
	AT3G53150.1		AT4G28703
	AT3G53160.1		AT4G29780
	AT3G53180.1		AT4G30210
	AT3G53260.1		AT4G30230
	AT3G53480.1		AT4G30270
	AT3G53810.1		AT4G30280
	AT3G54040.1		AT4G30370
	AT3G54150.1		AT4G30530
	AT3G54420.1		AT4G31500
	AT3G54640.1		AT4G31550
	AT3G54950.1		AT4G31800
	AT3G55150.1		AT4G31940
	AT3G55470.1		AT4G31950
	AT3G55470.2		AT4G31960
	AT3G55560.1		AT4G31970
	AT3G55740.2		AT4G32440
	AT3G55790.1		AT4G33050
	AT3G55880.2		AT4G33070
	AT3G55950.1		AT4G33300
	AT3G55980.1		AT4G33420
	AT3G56400.1		AT4G33430
	AT3G56710.1		AT4G33540
	AT3G57280.1		AT4G33910
	AT3G57330.1		AT4G33920
	AT3G57450.1		AT4G33925
	AT3G57480.1		AT4G34050
	AT3G57550.1		AT4G34120
	AT3G57550.2		AT4G34135
	AT3G57640.1		AT4G34150
	AT3G57690.1		AT4G34180
	AT3G57750.1		AT4G34200
	AT3G57750.2		AT4G34210
	AT3G59080.1		AT4G34230
	AT3G59080.2		AT4G34470
	AT3G59660.1		AT4G34710
	AT3G59700.1		AT4G35070
	AT3G59880.1		AT4G35110
	AT3G59900.1		AT4G35170
	AT3G60120.1		AT4G35180
	AT3G60140.1		AT4G35190
	AT3G60200.1		AT4G35380
	AT3G60270.1		AT4G35480
	AT3G60420.1		AT4G35630
	AT3G60540.1		AT4G36110
	AT3G60540.2		AT4G36150
	AT3G60680.1		AT4G36220
	AT3G60966.1		AT4G36430
	AT3G61185.1		AT4G36480
	AT3G61190.1		AT4G36500
	AT3G61190.2		AT4G36670
	AT3G61390.1		AT4G36880
	AT3G61390.2		AT4G36988
	AT3G61440.1		AT4G36990
	AT3G61440.2		AT4G37030
	AT3G61440.3		AT4G37060
	AT3G62150.1		AT4G37290
	AT3G62210.1		AT4G37295
	AT3G63010.1		AT4G37370
	AT3G63380.1		AT4G37390
	AT4G00970.1		AT4G37520
	AT4G01010.1		AT4G37530
	AT4G01250.1		AT4G37640
	AT4G01360.1		AT4G37710
	AT4G01630.1		AT4G37900
	AT4G01700.1		AT4G37990
	AT4G01750.1		AT4G38540
	AT4G01870.1		AT4G38550
	AT4G01895.1		AT4G38560
	AT4G02280.1		AT4G39230
	AT4G02330.1		AT4G39270
	AT4G02380.1		AT4G39580
	AT4G02380.2		AT4G39610
	AT4G02410.1		AT4G39640
	AT4G02520.1		AT4G39670
	AT4G02810.1		AT4G39675
	AT4G02940.1		AT4G39830
	AT4G03450.1		AT4G39890
	AT4G03510.1		AT4G39940
	AT4G03510.2		AT4G39950
	AT4G04490.1		AT4G39980
	AT4G04540.1		AT4G40020
	AT4G04610.1		AT4G40080
	AT4G04700.1		AT5G01100
	AT4G04800.1		AT5G01210
	AT4G04960.1		AT5G01225
	AT4G05020.1		AT5G01380
	AT4G05020.2		AT5G01490
	AT4G05390.1		AT5G01500
	AT4G05390.2		AT5G01540
	AT4G06597.1		AT5G01550
	AT4G06746.1		AT5G01730
	AT4G08470.1		AT5G01950
	AT4G08555.1		AT5G02020
	AT4G08770.1		AT5G02230
	AT4G08780.1		AT5G02490
	AT4G08850.1		AT5G02550
	AT4G08850.2		AT5G02630
	AT4G09300.1		AT5G02780
	AT4G09560.1		AT5G03330
	AT4G10500.1		AT5G03350
	AT4G10520.1		AT5G03380
	AT4G10530.1		AT5G03390
	AT4G10970.5		AT5G03610
	AT4G10970.6		AT5G03700
	AT4G11000.1		AT5G03710
	AT4G11170.1		AT5G03730
	AT4G11280.1		AT5G04310
	AT4G11290.1		AT5G04340
	AT4G11360.1		AT5G04720
	AT4G11370.1		AT5G04760
	AT4G11385.1		AT5G04930
	AT4G11470.1		AT5G05140
	AT4G11480.1		AT5G05300
	AT4G11500.1		AT5G05340
	AT4G11521.1		AT5G05410
	AT4G11650.1		AT5G05730
	AT4G11850.1		AT5G06310
	AT4G11890.1		AT5G06320
	AT4G11890.2		AT5G06570
	AT4G11890.3		AT5G06730
	AT4G11890.4		AT5G06740
	AT4G12120.1		AT5G06860
	AT4G12250.1		AT5G07010
	AT4G12350.1		AT5G07390
	AT4G12470.1		AT5G07440
	AT4G12490.1		AT5G07460
	AT4G12500.1		AT5G08240
	AT4G12720.1		AT5G08335
	AT4G12720.2		AT5G08780
	AT4G12720.3		AT5G08790
	AT4G12720.4		AT5G09680
	AT4G12735.1		AT5G09800
	AT4G13090.1		AT5G10190
	AT4G13180.1		AT5G10410
	AT4G13395.1		AT5G10520
	AT4G13420.1		AT5G10695
	AT4G13510.1		AT5G11140
	AT4G13920.1		AT5G11210
	AT4G14220.1		AT5G11650
	AT4G14365.1		AT5G11670
	AT4G14370.1		AT5G11920
	AT4G14400.1		AT5G11970
	AT4G14400.2		AT5G12030
	AT4G14400.3		AT5G12300
	AT4G14450.1		AT5G12330
	AT4G14610.1		AT5G12340
	AT4G14630.1		AT5G12420
	AT4G14680.1		AT5G12480
	AT4G14746.1		AT5G12880
	AT4G15120.1		AT5G12930
	AT4G15233.1		AT5G13080
	AT4G15233.2		AT5G13190
	AT4G15236.1		AT5G13200
	AT4G15260.1		AT5G13210
	AT4G15417.1		AT5G13320
	AT4G15490.1		AT5G13330
	AT4G15530.1		AT5G13370
	AT4G15530.2		AT5G13490
	AT4G15530.3		AT5G13550
	AT4G15530.4		AT5G13750
	AT4G15530.5		AT5G14730
	AT4G15530.6		AT5G15130
	AT4G15610.1		AT5G15730
	AT4G15760.1		AT5G15870
	AT4G15760.2		AT5G16170
	AT4G15975.1		AT5G16370
	AT4G16240.1		AT5G16970
	AT4G16260.1		AT5G17380
	AT4G16760.1		AT5G17770
	AT4G16760.2		AT5G17780
	AT4G16840.1		AT5G17860
	AT4G17030.1		AT5G17990
	AT4G17070.1		AT5G18150
	AT4G17215.1		AT5G18290
	AT4G17230.1		AT5G18310
	AT4G17490.1		AT5G18470
	AT4G17500.1		AT5G18480
	AT4G17615.1		AT5G18490
	AT4G17615.2		AT5G19230
	AT4G17900.1		AT5G19240
	AT4G17900.2		AT5G19440
	AT4G18170.1		AT5G19880
	AT4G18195.1		AT5G19890
	AT4G18197.1		AT5G20050
	AT4G18205.1		AT5G20230
	AT4G18250.1		AT5G20400
	AT4G18360.1		AT5G20480
	AT4G18360.2		AT5G20950
	AT4G18430.1		AT5G20960
	AT4G18880.1		AT5G21090
	AT4G18950.1		AT5G22250
	AT4G18990.1		AT5G22270
	AT4G19370.1		AT5G22290
	AT4G19460.1		AT5G22300
	AT4G19520.1		AT5G22520
	AT4G19880.1		AT5G22530
	AT4G19880.2		AT5G22555
	AT4G19880.3		AT5G22860
	AT4G19920.1		AT5G23000
	AT4G19960.1		AT5G23490
	AT4G19960.2		AT5G23510
	AT4G19970.1		AT5G24090
	AT4G20000.1		AT5G24110
	AT4G20110.1		AT5G24210
	AT4G20110.2		AT5G24230
	AT4G20780.1		AT5G24600
	AT4G20830.1		AT5G24640
	AT4G20830.2		AT5G24760
	AT4G20860.1		AT5G24810
	AT4G21120.1		AT5G25170
	AT4G21380.1		AT5G25180
	AT4G21390.1		AT5G25250
	AT4G21410.1		AT5G25260
	AT4G21534.1		AT5G25440
	AT4G21680.1		AT5G25450
	AT4G21865.1		AT5G25930
	AT4G21920.1		AT5G25940
	AT4G22070.1		AT5G26030
	AT4G22305.1		AT5G26038
	AT4G22470.1		AT5G26170
	AT4G22530.1		AT5G26340
	AT4G22590.1		AT5G26600
	AT4G22592.1		AT5G26920
	AT4G22690.1		AT5G27380
	AT4G22710.1		AT5G27420
	AT4G22980.1		AT5G27520
	AT4G23010.1		AT5G27600
	AT4G23010.2		AT5G27610
	AT4G23010.3		AT5G27760
	AT4G23030.1		AT5G28610
	AT4G23100.1		AT5G28630
	AT4G23100.2		AT5G28646
	AT4G23100.3		AT5G28830
	AT4G23150.1		AT5G33290
	AT4G23170.1		AT5G33320
	AT4G23180.1		AT5G34780
	AT4G23190.1		AT5G35735
	AT4G23210.1		AT5G36925
	AT4G23210.2		AT5G36970
	AT4G23210.3		AT5G37490
	AT4G23215.1		AT5G37600
	AT4G23220.1		AT5G37740
	AT4G23260.1		AT5G37840
	AT4G23260.2		AT5G38200
	AT4G23270.1		AT5G38210
	AT4G23280.1		AT5G38310
	AT4G23450.1		AT5G38710
	AT4G23450.2		AT5G38900
	AT4G23450.3		AT5G38940
	AT4G23550.1		AT5G38990
	AT4G23570.1		AT5G39000
	AT4G23570.2		AT5G39020
	AT4G23570.3		AT5G39050
	AT4G23610.1		AT5G39090
	AT4G23700.1		AT5G39110
	AT4G24000.1		AT5G39120
	AT4G24040.1		AT5G39150
	AT4G24110.1		AT5G39180
	AT4G24230.1		AT5G39471
	AT4G24230.2		AT5G39580
	AT4G24230.3		AT5G39610
	AT4G24230.4		AT5G39670
	AT4G24230.6		AT5G39770
	AT4G24310.1		AT5G39785
	AT4G24570.1		AT5G40170
	AT4G25030.1		AT5G40590
	AT4G25030.2		AT5G40760
	AT4G25070.1		AT5G40780
	AT4G25070.2		AT5G40990
	AT4G25110.1		AT5G41100
	AT4G25110.2		AT5G41180
	AT4G25200.1		AT5G41610
	AT4G25310.1		AT5G41740
	AT4G25390.1		AT5G41750
	AT4G25390.2		AT5G42010
	AT4G25720.1		AT5G42050
	AT4G25720.2		AT5G42380
	AT4G25900.1		AT5G42440
	AT4G26120.1		AT5G42830
	AT4G26200.1		AT5G43190
	AT4G26270.1		AT5G43450
	AT4G26910.1		AT5G43520
	AT4G26910.2		AT5G43570
	AT4G26910.3		AT5G43580
	AT4G26970.1		AT5G44070
	AT4G27070.1		AT5G44380
	AT4G27280.1		AT5G44390
	AT4G27460.1		AT5G44460
	AT4G27652.1		AT5G44480
	AT4G27830.1		AT5G44568
	AT4G27970.1		AT5G44575
	AT4G28085.1		AT5G44585
	AT4G28085.2		AT5G44820
	AT4G28150.1		AT5G44910
	AT4G28150.2		AT5G44990
	AT4G28350.1		AT5G45000
	AT4G28390.1		AT5G45070
	AT4G28420.2		AT5G45090
	AT4G28460.1		AT5G45110
	AT4G28490.1		AT5G45240
	AT4G28703.1		AT5G45250
	AT4G29780.1		AT5G45280
	AT4G30210.1		AT5G45340
	AT4G30210.2		AT5G45380
	AT4G30230.1		AT5G46050
	AT4G30270.1		AT5G46080
	AT4G30280.1		AT5G46295
	AT4G30370.1		AT5G46350
	AT4G30530.1		AT5G46710
	AT4G31500.1		AT5G46780
	AT4G31550.1		AT5G47070
	AT4G31550.2		AT5G47220
	AT4G31800.1		AT5G47230
	AT4G31800.2		AT5G47710
	AT4G31940.1		AT5G47730
	AT4G31950.1		AT5G47850
	AT4G31960.1		AT5G47910
	AT4G31970.1		AT5G48070
	AT4G32440.1		AT5G48175
	AT4G33050.1		AT5G48380
	AT4G33050.2		AT5G48410
	AT4G33050.3		AT5G48430
	AT4G33050.4		AT5G48530
	AT4G33070.1		AT5G48540
	AT4G33300.1		AT5G48657
	AT4G33300.2		AT5G49448
	AT4G33420.1		AT5G49450
	AT4G33430.1		AT5G49480
	AT4G33430.2		AT5G49520
	AT4G33540.1		AT5G49665
	AT4G33910.1		AT5G49690
	AT4G33920.1		AT5G49700
	AT4G33925.1		AT5G49770
	AT4G34050.1		AT5G49780
	AT4G34050.2		AT5G50200
	AT4G34120.1		AT5G51070
	AT4G34135.1		AT5G51190
	AT4G34150.1		AT5G51440
	AT4G34180.1		AT5G51640
	AT4G34200.1		AT5G51830
	AT4G34210.1		AT5G52450
	AT4G34230.1		AT5G52640
	AT4G34230.2		AT5G52670
	AT4G34470.1		AT5G52710
	AT4G34710.1		AT5G52720
	AT4G34710.2		AT5G52750
	AT4G35070.1		AT5G52760
	AT4G35070.2		AT5G52810
	AT4G35110.1		AT5G53110
	AT4G35110.2		AT5G53550
	AT4G35110.3		AT5G53750
	AT4G35110.4		AT5G53990
	AT4G35170.1		AT5G54165
	AT4G35180.1		AT5G54490
	AT4G35190.1		AT5G54500
	AT4G35380.1		AT5G54590
	AT4G35480.1		AT5G54610
	AT4G35630.1		AT5G54710
	AT4G36110.1		AT5G54780
	AT4G36150.1		AT5G54810
	AT4G36220.1		AT5G54840
	AT4G36430.1		AT5G54860
	AT4G36480.1		AT5G55090
	AT4G36480.2		AT5G55460
	AT4G36500.1		AT5G55560
	AT4G36670.1		AT5G55970
	AT4G36880.1		AT5G56544
	AT4G36988.1		AT5G56960
	AT4G36990.1		AT5G57010
	AT4G37030.1		AT5G57035
	AT4G37060.2		AT5G57060
	AT4G37290.1		AT5G57123
	AT4G37295.1		AT5G57190
	AT4G37370.1		AT5G57220
	AT4G37390.1		AT5G57480
	AT4G37520.1		AT5G57510
	AT4G37520.2		AT5G57890
	AT4G37530.1		AT5G58350
	AT4G37530.2		AT5G58940
	AT4G37640.1		AT5G59530
	AT4G37710.1		AT5G59540
	AT4G37900.1		AT5G59550
	AT4G37990.1		AT5G59680
	AT4G38540.1		AT5G59700
	AT4G38550.1		AT5G59730
	AT4G38560.1		AT5G59820
	AT4G38560.2		AT5G60270
	AT4G39230.1		AT5G60630
	AT4G39270.1		AT5G60760
	AT4G39270.2		AT5G60900
	AT4G39580.1		AT5G60950
	AT4G39610.1		AT5G61010
	AT4G39640.1		AT5G61160
	AT4G39640.2		AT5G61210
	AT4G39670.1		AT5G61560
	AT4G39675.1		AT5G61600
	AT4G39830.1		AT5G61890
	AT4G39890.1		AT5G62150
	AT4G39940.1		AT5G62480
	AT4G39950.1		AT5G63130
	AT4G39980.1		AT5G63790
	AT4G40020.1		AT5G64000
	AT4G40080.1		AT5G64110
	AT5G01100.1		AT5G64120
	AT5G01210.1		AT5G64250
	AT5G01225.1		AT5G64260
	AT5G01380.1		AT5G64660
	AT5G01490.1		AT5G64667
	AT5G01500.1		AT5G64750
	AT5G01540.1		AT5G64790
	AT5G01550.1		AT5G64810
	AT5G01730.1		AT5G64890
	AT5G01950.1		AT5G64900
	AT5G02020.1		AT5G64905
	AT5G02020.2		AT5G65200
	AT5G02230.1		AT5G65240
	AT5G02230.2		AT5G65300
	AT5G02490.1		AT5G65600
	AT5G02550.1		AT5G66070
	AT5G02630.1		AT5G66210
	AT5G02780.1		AT5G66440
	AT5G02780.2		AT5G66480
	AT5G03330.1		AT5G66640
	AT5G03330.2		AT5G66650
	AT5G03350.1		AT5G66700
	AT5G03380.1		AT5G66780
	AT5G03380.2		AT5G67080
	AT5G03390.1		AT5G67310
	AT5G03610.1		AT5G67340
	AT5G03700.1		AT5G67450
	AT5G03710.1
	AT5G03730.2
	AT5G04310.1
	AT5G04340.1
	AT5G04720.1
	AT5G04760.1
	AT5G04930.1
	AT5G05140.1
	AT5G05300.1
	AT5G05340.1
	AT5G05410.1
	AT5G05410.2
	AT5G05730.1
	AT5G05730.2
	AT5G06310.1
	AT5G06320.1
	AT5G06570.1
	AT5G06570.2
	AT5G06730.1
	AT5G06740.1
	AT5G06860.1
	AT5G07010.1
	AT5G07390.1
	AT5G07440.1
	AT5G07440.2
	AT5G07440.3
	AT5G07460.1
	AT5G08240.1
	AT5G08335.1
	AT5G08780.1
	AT5G08790.1
	AT5G09680.1
	AT5G09680.2
	AT5G09800.1
	AT5G10190.1
	AT5G10410.1
	AT5G10520.1
	AT5G10695.1
	AT5G10695.2
	AT5G11140.1
	AT5G11210.1
	AT5G11650.1
	AT5G11670.1
	AT5G11920.1
	AT5G11920.2
	AT5G11970.1
	AT5G12030.1
	AT5G12300.1
	AT5G12330.1
	AT5G12330.2
	AT5G12330.4
	AT5G12340.1
	AT5G12420.1
	AT5G12480.1
	AT5G12480.2
	AT5G12880.1
	AT5G12930.1
	AT5G13080.1
	AT5G13190.1
	AT5G13200.1
	AT5G13210.1
	AT5G13320.1
	AT5G13330.1
	AT5G13370.1
	AT5G13490.1
	AT5G13490.2
	AT5G13550.1
	AT5G13750.1
	AT5G13750.2
	AT5G13750.3
	AT5G14730.1
	AT5G15130.1
	AT5G15730.1
	AT5G15730.2
	AT5G15870.1
	AT5G16170.1
	AT5G16370.1
	AT5G16970.1
	AT5G17380.1
	AT5G17770.1
	AT5G17780.1
	AT5G17780.2
	AT5G17860.1
	AT5G17990.1
	AT5G18150.1
	AT5G18290.1
	AT5G18290.2
	AT5G18310.1
	AT5G18310.2
	AT5G18470.1
	AT5G18480.1
	AT5G18490.1
	AT5G19230.1
	AT5G19240.1
	AT5G19440.1
	AT5G19880.1
	AT5G19890.1
	AT5G20050.1
	AT5G20230.1
	AT5G20400.1
	AT5G20480.1
	AT5G20950.1
	AT5G20950.2
	AT5G20960.1
	AT5G20960.2
	AT5G21090.1
	AT5G22250.1
	AT5G22270.1
	AT5G22290.1
	AT5G22300.1
	AT5G22520.1
	AT5G22530.1
	AT5G22555.1
	AT5G22860.1
	AT5G23000.1
	AT5G23490.1
	AT5G23510.1
	AT5G23510.2
	AT5G24090.1
	AT5G24110.1
	AT5G24210.1
	AT5G24230.1
	AT5G24600.1
	AT5G24640.1
	AT5G24760.1
	AT5G24760.2
	AT5G24760.3
	AT5G24810.2
	AT5G25170.1
	AT5G25180.1
	AT5G25250.1
	AT5G25260.1
	AT5G25440.1
	AT5G25450.1
	AT5G25450.2
	AT5G25930.1
	AT5G25940.1
	AT5G26030.1
	AT5G26030.2
	AT5G26038.1
	AT5G26170.1
	AT5G26340.1
	AT5G26600.1
	AT5G26920.1
	AT5G26920.2
	AT5G27380.1
	AT5G27420.1
	AT5G27520.1
	AT5G27600.1
	AT5G27610.1
	AT5G27760.1
	AT5G28610.1
	AT5G28630.1
	AT5G28646.1
	AT5G28646.2
	AT5G28830.1
	AT5G33290.1
	AT5G33320.1
	AT5G34780.1
	AT5G35735.1
	AT5G36925.1
	AT5G36970.1
	AT5G37490.1
	AT5G37600.1
	AT5G37740.1
	AT5G37740.2
	AT5G37840.1
	AT5G38200.1
	AT5G38210.1
	AT5G38310.1
	AT5G38710.1
	AT5G38900.1
	AT5G38940.1
	AT5G38990.1
	AT5G39000.1
	AT5G39020.1
	AT5G39050.1
	AT5G39090.1
	AT5G39110.1
	AT5G39120.1
	AT5G39150.1
	AT5G39180.1
	AT5G39471.1
	AT5G39580.1
	AT5G39580.2
	AT5G39610.1
	AT5G39670.1
	AT5G39770.1
	AT5G39785.1
	AT5G40170.1
	AT5G40590.1
	AT5G40760.1
	AT5G40780.1
	AT5G40780.2
	AT5G40990.1
	AT5G41100.1
	AT5G41100.2
	AT5G41180.1
	AT5G41610.1
	AT5G41610.2
	AT5G41740.1
	AT5G41740.2
	AT5G41750.1
	AT5G41750.2
	AT5G42010.1
	AT5G42050.1
	AT5G42380.1
	AT5G42440.1
	AT5G42830.1
	AT5G43190.1
	AT5G43450.1
	AT5G43520.1
	AT5G43570.1
	AT5G43580.1
	AT5G44070.1
	AT5G44380.1
	AT5G44390.1
	AT5G44460.1
	AT5G44480.1
	AT5G44568.1
	AT5G44575.1
	AT5G44585.1
	AT5G44820.1
	AT5G44910.1
	AT5G44990.1
	AT5G44990.2
	AT5G44990.3
	AT5G45000.1
	AT5G45070.1
	AT5G45090.1
	AT5G45110.1
	AT5G45240.1
	AT5G45250.1
	AT5G45280.1
	AT5G45280.2
	AT5G45340.1
	AT5G45340.2
	AT5G45380.1
	AT5G46050.1
	AT5G46080.1
	AT5G46295.1
	AT5G46350.1
	AT5G46710.1
	AT5G46780.1
	AT5G46780.2
	AT5G47070.1
	AT5G47220.1
	AT5G47230.1
	AT5G47710.1
	AT5G47710.2
	AT5G47730.1
	AT5G47730.2
	AT5G47730.3
	AT5G47850.1
	AT5G47910.1
	AT5G48070.1
	AT5G48175.1
	AT5G48380.1
	AT5G48410.1
	AT5G48430.1
	AT5G48530.1
	AT5G48540.1
	AT5G48657.1
	AT5G48657.2
	AT5G49448.1
	AT5G49450.1
	AT5G49480.1
	AT5G49520.1
	AT5G49665.1
	AT5G49690.1
	AT5G49700.1
	AT5G49770.1
	AT5G49780.1
	AT5G50200.1
	AT5G50200.2
	AT5G50200.3
	AT5G51070.1
	AT5G51190.1
	AT5G51440.1
	AT5G51640.1
	AT5G51830.1
	AT5G52450.1
	AT5G52640.1
	AT5G52670.1
	AT5G52710.1
	AT5G52720.1
	AT5G52750.1
	AT5G52760.1
	AT5G52810.1
	AT5G53110.1
	AT5G53550.1
	AT5G53550.2
	AT5G53750.1
	AT5G53990.1
	AT5G54165.1
	AT5G54490.1
	AT5G54500.1
	AT5G54500.2
	AT5G54590.1
	AT5G54610.1
	AT5G54710.1
	AT5G54780.1
	AT5G54810.1
	AT5G54840.1
	AT5G54840.2
	AT5G54860.1
	AT5G55090.1
	AT5G55460.1
	AT5G55560.1
	AT5G55970.1
	AT5G55970.2
	AT5G56544.1
	AT5G56960.1
	AT5G57010.1
	AT5G57035.1
	AT5G57060.1
	AT5G57060.2
	AT5G57123.1
	AT5G57190.1
	AT5G57220.1
	AT5G57480.1
	AT5G57510.1
	AT5G57890.1
	AT5G58350.1
	AT5G58940.1
	AT5G59530.1
	AT5G59540.1
	AT5G59540.2
	AT5G59550.1
	AT5G59680.1
	AT5G59700.1
	AT5G59730.1
	AT5G59820.1
	AT5G60270.1
	AT5G60630.1
	AT5G60760.1
	AT5G60900.1
	AT5G60950.1
	AT5G61010.1
	AT5G61010.2
	AT5G61160.1
	AT5G61210.1
	AT5G61560.1
	AT5G61560.2
	AT5G61600.1
	AT5G61890.1
	AT5G62150.1
	AT5G62480.1
	AT5G62480.2
	AT5G63130.1
	AT5G63790.1
	AT5G64000.1
	AT5G64110.1
	AT5G64120.1
	AT5G64250.1
	AT5G64250.2
	AT5G64260.1
	AT5G64660.1
	AT5G64667.1
	AT5G64750.1
	AT5G64790.1
	AT5G64810.1
	AT5G64890.1
	AT5G64900.1
	AT5G64905.1
	AT5G65200.1
	AT5G65240.1
	AT5G65240.2
	AT5G65300.1
	AT5G65600.1
	AT5G66070.1
	AT5G66070.2
	AT5G66210.2
	AT5G66440.1
	AT5G66480.1
	AT5G66640.1
	AT5G66640.2
	AT5G66650.1
	AT5G66700.1
	AT5G66780.1
	AT5G67080.1
	AT5G67310.1
	AT5G67340.1
	AT5G67450.1

### Sheet: Known MAMPs
Safaeizadeh et al., PLoS One (2024) 19:e0297124					Wan et al., PlantCell (2008) 20:471–481
One-week-old Arabidopsis seedlings were treated with flg22 (1 μM) for 30 min.					Fourteen-day-old seedlings were treated with 1 μM chitooctaose (Sigma-Aldrich) for 30 min.
flg22-up	AT1G01260	flg22-down	AT1G03300		Chitin-up	AT1G01560	Chitin-down	AT5G25350
1560 genes	AT1G01340	133 genes	AT1G06160		1.5 fold (P<0.05)	AT1G02360	1.5 fold (P<0.05)	AT1G64660
LogFC>=1	AT1G01550	LogFC=<-1	AT1G08592		663genes	AT1G02400	227genes	AT2G18160
FDR=<0.01	AT1G01560	FDR=<0.01	AT1G08650			AT1G02930		AT2G36100
	AT1G01680		AT1G10020			AT1G03370		AT1G30870
	AT1G02170		AT1G10530			AT1G03730		AT1G29500
	AT1G02360		AT1G10585			AT1G03740		AT3G49940
	AT1G02390		AT1G11150			AT1G05340		AT3G21670
	AT1G02400		AT1G12020			AT1G05575		AT3G58990
	AT1G02660		AT1G12710			AT1G07000		AT3G19430
	AT1G02920		AT1G14280			AT1G07135		AT5G53250
	AT1G03220		AT1G14920			AT1G07520		AT1G30750
	AT1G03230		AT1G15550			AT1G09940		AT1G03090
	AT1G03370		AT1G18810			AT1G10340		AT3G30180
	AT1G03730		AT1G21260			AT1G11050		AT1G07090
	AT1G03740		AT1G25440			AT1G11200		AT2G42620
	AT1G03770		AT1G26360			AT1G11310		AT5G62340
	AT1G04645		AT1G26920			AT1G13210		AT5G02760
	AT1G05020		AT1G27140			AT1G13340		AT5G52910
	AT1G05340		AT1G29430			AT1G14040		AT1G68440
	AT1G05575		AT1G29500			AT1G14370		AT1G49500
	AT1G05630		AT1G31173			AT1G14480		AT4G31730
	AT1G05670		AT1G45616			AT1G14540		AT4G34970
	AT1G05675		AT1G49200			AT1G14550		AT2G39040
	AT1G06135		AT1G50040			AT1G15430		AT1G16410
	AT1G06137		AT1G52750			AT1G15980		AT3G11340
	AT1G06140		AT1G60540			AT1G16130		AT1G17180
	AT1G06800		AT1G62030			AT1G16420		AT3G22540
	AT1G06840		AT1G66470			AT1G16670		AT5G01210
	AT1G07000		AT1G68520			AT1G17380		AT1G20190
	AT1G07128		AT1G69760			AT1G17420		AT5G19120
	AT1G07130		AT1G71130			AT1G17750		AT2G27370
	AT1G07135		AT1G75960			AT1G18380		AT5G57540
	AT1G07150		AT1G76240			AT1G18390		AT4G38850
	AT1G07160		AT1G79110			AT1G18570		AT5G22920
	AT1G07220		AT2G02950			AT1G18740		AT1G52050
	AT1G07520		AT2G04135			AT1G19020		AT4G33960
	AT1G07620		AT2G17230			AT1G19050		AT3G21260
	AT1G07630		AT2G18300			AT1G19380		AT2G44940
	AT1G07660		AT2G21210			AT1G19770		AT3G49790
	AT1G08315		AT2G21560			AT1G19970		AT5G63660
	AT1G08450		AT2G22770			AT1G20310		AT4G36540
	AT1G08630		AT2G22930			AT1G20520		AT3G24290
	AT1G08860		AT2G23050			AT1G20823		AT2G45210
	AT1G08930		AT2G23130			AT1G21010		AT1G71970
	AT1G09070		AT2G23630			AT1G21100		AT4G14980
	AT1G09930		AT2G27690			AT1G21110		AT4G34760
	AT1G09932		AT2G27770			AT1G21120		AT1G14920
	AT1G09940		AT2G27820			AT1G21130		AT3G25930
	AT1G09950		AT2G28120			AT1G21250		AT5G67420
	AT1G10040		AT2G28200			AT1G23710		AT2G05540
	AT1G10340		AT2G29130			AT1G23830		AT5G54370
	AT1G10560		AT2G30230			AT1G23840		AT1G10140
	AT1G10650		AT2G32100			AT1G24150		AT3G22970
	AT1G10990		AT2G36750			AT1G25370		AT1G77000
	AT1G11000		AT2G40330			AT1G25390		AT1G76560
	AT1G11050		AT2G40475			AT1G26380		AT1G49470
	AT1G11055		AT2G42850			AT1G27100		AT5G04770
	AT1G11200		AT2G44940			AT1G27730		AT4G40070
	AT1G11210		AT2G45210			AT1G27770		AT1G52060
	AT1G11265		AT2G46660			AT1G28190		AT5G15180
	AT1G11310		AT2G47440			AT1G28370		AT1G52070
	AT1G12360		AT3G03850			AT1G28380		AT4G38470
	AT1G12580		AT3G04000			AT1G28600		AT2G44670
	AT1G13210		AT3G05800			AT1G29340		AT2G33790
	AT1G13340		AT3G13980			AT1G29690		AT4G29190
	AT1G13390		AT3G14560			AT1G30040		AT1G36370
	AT1G13470		AT3G15357			AT1G30370		AT3G61060
	AT1G13480		AT3G17580			AT1G30620		AT1G10480
	AT1G13520		AT3G18000			AT1G30700		AT2G47440
	AT1G13530		AT3G18200			AT1G30810		AT1G21400
	AT1G13540		AT3G19680			AT1G31290		AT1G72200
	AT1G13550		AT3G22670			AT1G31540		AT1G74940
	AT1G14040		AT3G25717			AT1G31580		AT4G28850
	AT1G14370		AT3G26612			AT1G32640		AT5G44680
	AT1G14480		AT3G28740			AT1G32920		AT1G78100
	AT1G14540		AT3G30460			AT1G33560		AT3G18200
	AT1G14688		AT3G43580			AT1G33600		AT4G36110
	AT1G14740		AT3G50300			AT1G34260		AT4G13580
	AT1G14870		AT3G50570			AT1G35140		AT1G29160
	AT1G15010		AT3G58120			AT1G35210		AT1G32700
	AT1G15190		AT3G58940			AT1G35350		AT5G13180
	AT1G15430		AT3G59940			AT1G35710		AT3G19680
	AT1G15530		AT3G61460			AT1G42990		AT1G79160
	AT1G15890		AT3G62630			AT1G43000		AT4G36430
	AT1G16090		AT3G63210			AT1G43910		AT5G49700
	AT1G16110		AT4G01140			AT1G50740		AT2G40900
	AT1G16120		AT4G03060			AT1G51620		AT5G51390
	AT1G16130		AT4G03400			AT1G51660		AT2G42870
	AT1G16150		AT4G12300			AT1G51700		AT3G45300
	AT1G16160		AT4G14090			AT1G51800		AT1G61590
	AT1G16420		AT4G22560			AT1G51820		AT4G19030
	AT1G16640		AT4G27840			AT1G51890		AT1G78170
	AT1G16670		AT4G34760			AT1G53080		AT2G25980
	AT1G17147		AT4G34790			AT1G53430		AT2G18980
	AT1G17240		AT4G38825			AT1G53440		AT3G15570
	AT1G17250		AT4G38840			AT1G55450		AT3G13310
	AT1G17255		AT4G38860			AT1G55460		AT2G24762
	AT1G17340		AT5G01740			AT1G56060		AT2G42280
	AT1G17380		AT5G02760			AT1G56120		AT2G21210
	AT1G17420		AT5G14690			AT1G56510		AT3G45800
	AT1G17600		AT5G15310			AT1G57990		AT1G49200
	AT1G17610		AT5G15850			AT1G58410		AT1G32450
	AT1G17750		AT5G20150			AT1G58420		AT3G16440
	AT1G17860		AT5G20790			AT1G58842		AT1G47600
	AT1G17980		AT5G23280			AT1G59124		AT1G54120
	AT1G17990		AT5G24100			AT1G59590		AT1G11380
	AT1G18020		AT5G24200			AT1G59910		AT3G06590
	AT1G18300		AT5G24655			AT1G59970		AT2G43060
	AT1G18382		AT5G24660			AT1G61260		AT5G01740
	AT1G18390		AT5G25280			AT1G61340		AT2G37750
	AT1G18570		AT5G25340			AT1G61360		AT5G06200
	AT1G18740		AT5G25350			AT1G61370		AT1G48330
	AT1G18890		AT5G28300			AT1G61380		AT4G12510
	AT1G18900		AT5G37260			AT1G61560		AT5G37260
	AT1G19020		AT5G39080			AT1G61800		AT3G63200
	AT1G19050		AT5G40380			AT1G61890		AT1G54050
	AT1G19180		AT5G43790			AT1G62300		AT5G10130
	AT1G19270		AT5G44005			AT1G62420		AT2G38820
	AT1G19300		AT5G44680			AT1G63720		AT3G48520
	AT1G19310		AT5G47610			AT1G63750		AT4G15550
	AT1G19320		AT5G49330			AT1G63830		AT1G68520
	AT1G19330		AT5G51770			AT1G63880		AT1G15045
	AT1G19380		AT5G52900			AT1G64610		AT5G25240
	AT1G19770		AT5G54060			AT1G64700		AT3G12920
	AT1G19970		AT5G56040			AT1G64980		AT2G18700
	AT1G20300		AT5G57780			AT1G65390		AT2G41310
	AT1G20310		AT5G58784			AT1G65400		AT1G67030
	AT1G20350		AT5G60050			AT1G65490		AT5G56870
	AT1G20510		AT5G61570			AT1G65790		AT3G52070
	AT1G20515		AT5G61590			AT1G66090		AT5G57660
	AT1G20823		AT5G66580			AT1G66160		AT4G28040
	AT1G21010		AT5G67480			AT1G66400		AT5G47370
	AT1G21100					AT1G66880		AT3G02380
	AT1G21110					AT1G67060		AT3G26510
	AT1G21120					AT1G67470		AT2G28120
	AT1G21130					AT1G67520		AT3G25730
	AT1G21230					AT1G67810		AT5G50760
	AT1G21320					AT1G67880		AT4G26320
	AT1G21326					AT1G67970		AT5G65210
	AT1G21450					AT1G68330		AT2G17880
	AT1G21550					AT1G68340		AT5G65530
	AT1G21945					AT1G68450		AT5G17300
	AT1G22280					AT1G68690		AT3G18000
	AT1G22510					AT1G68840		AT3G17990
	AT1G22810					AT1G69270		AT5G62280
	AT1G22890					AT1G69840		AT4G21990
	AT1G23200					AT1G69890		AT3G01260
	AT1G23710					AT1G69920		AT1G15550
	AT1G23830					AT1G70170		AT4G28240
	AT1G23840					AT1G70420		AT5G25280
	AT1G24140					AT1G70740		AT4G37160
	AT1G24145					AT1G71330		AT1G26800
	AT1G24147					AT1G71400		AT5G18060
	AT1G24148					AT1G71697		AT1G71030
	AT1G24150					AT1G72280		AT5G25190
	AT1G24530					AT1G72520		AT1G10150
	AT1G25083					AT1G72900		AT5G65660
	AT1G25370					AT1G72920		AT3G50750
	AT1G25390					AT1G72930		AT5G44260
	AT1G25400					AT1G72940		AT3G29370
	AT1G26380					AT1G72950		AT1G21920
	AT1G26410					AT1G73080		AT1G10070
	AT1G26420					AT1G73500		AT1G10020
	AT1G27100					AT1G73540		AT3G14560
	AT1G27730					AT1G73800		AT1G62560
	AT1G27770					AT1G73805		AT1G14280
	AT1G28190					AT1G74330		AT5G20790
	AT1G28370					AT1G74360		AT3G52060
	AT1G28380					AT1G74440		AT3G04070
	AT1G28480					AT1G74450		AT5G39610
	AT1G29290					AT1G74650		AT3G14280
	AT1G29340					AT1G75020		AT3G57040
	AT1G29670					AT1G76070		AT2G40230
	AT1G29690					AT1G76360		AT5G20150
	AT1G29860					AT1G76700		AT5G60680
	AT1G30040					AT1G77900		AT1G22640
	AT1G30190					AT1G79680		AT4G38860
	AT1G30370					AT1G80820		AT4G28290
	AT1G30420					AT1G80840		AT5G15850
	AT1G30620					AT2G01180		AT2G04240
	AT1G30700					AT2G02010		AT4G27410
	AT1G30720					AT2G02220		AT2G18300
	AT1G30730					AT2G02860		AT1G08650
	AT1G30740					AT2G03530		AT2G41250
	AT1G30755					AT2G05940		AT5G04470
	AT1G30757					AT2G06530		AT1G73830
	AT1G30810					AT2G13780		AT3G28740
	AT1G31130					AT2G13790		AT1G03850
	AT1G31290					AT2G15120		AT3G23880
	AT1G31540					AT2G15390		AT3G63210
	AT1G31930					AT2G15480		AT1G12740
	AT1G32120					AT2G15760		AT1G15670
	AT1G32640					AT2G16900		AT2G12290
	AT1G32690					AT2G17040		AT2G36090
	AT1G32910					AT2G17220		AT4G36040
	AT1G32920					AT2G17740		AT5G53980
	AT1G32928					AT2G18210		AT2G21200
	AT1G32960					AT2G18680		AT5G24580
	AT1G33590					AT2G18690		AT4G34770
	AT1G33600					AT2G19130		AT4G04610
	AT1G33610					AT2G19440		AT3G51400
	AT1G33612					AT2G19710		AT5G61590
	AT1G33760					AT2G20145		AT2G25200
	AT1G34200					AT2G20900		AT1G26920
	AT1G34260					AT2G20960		AT5G15830
	AT1G34420					AT2G21120		AT3G29035
	AT1G34750					AT2G22300		AT1G76410
	AT1G35140					AT2G22500		AT1G23390
	AT1G35210					AT2G22880		AT1G80440
	AT1G35230					AT2G23320		AT5G02020
	AT1G35350					AT2G23680		AT5G59080
	AT1G35710					AT2G23810		AT3G07350
	AT1G35910					AT2G24570		AT2G44130
	AT1G36620					AT2G24600		AT2G28110
	AT1G36622					AT2G25510		AT2G46690
	AT1G36640					AT2G25735		AT3G14370
	AT1G41797					AT2G26190		AT4G35720
	AT1G42980					AT2G26530		AT2G28200
	AT1G42990					AT2G26560		AT5G59780
	AT1G43000					AT2G27080		AT5G03230
	AT1G44020					AT2G27310		AT3G59940
	AT1G44100					AT2G27500		AT1G04770
	AT1G47510					AT2G27660		AT5G48850
	AT1G48640					AT2G28080		AT5G39520
	AT1G48710					AT2G28570		AT5G24660
	AT1G48960					AT2G28830		AT2G20670
	AT1G49000					AT2G29720
	AT1G50640					AT2G30020
	AT1G50740					AT2G31230
	AT1G50750					AT2G31880
	AT1G51270					AT2G31945
	AT1G51620					AT2G31990
	AT1G51660					AT2G32020
	AT1G51670					AT2G32030
	AT1G51700					AT2G32140
	AT1G51790					AT2G32190
	AT1G51800					AT2G32210
	AT1G51805					AT2G33580
	AT1G51820					AT2G33710
	AT1G51890					AT2G34930
	AT1G51913					AT2G35710
	AT1G51920					AT2G35715
	AT1G52030					AT2G35930
	AT1G52200					AT2G35980
	AT1G53060					AT2G36220
	AT1G53080					AT2G36430
	AT1G53110					AT2G36690
	AT1G53170					AT2G36770
	AT1G53430					AT2G37540
	AT1G53440					AT2G37940
	AT1G53450					AT2G38470
	AT1G53625					AT2G38790
	AT1G53633					AT2G38870
	AT1G55365					AT2G39200
	AT1G55450					AT2G39210
	AT1G55460					AT2G39380
	AT1G55920					AT2G39650
	AT1G56060					AT2G39660
	AT1G56140					AT2G40000
	AT1G56150					AT2G40100
	AT1G56240					AT2G40140
	AT1G56242					AT2G40270
	AT1G56250					AT2G41010
	AT1G56470					AT2G41640
	AT1G56510					AT2G41880
	AT1G56520					AT2G41890
	AT1G56540					AT2G42360
	AT1G57630					AT2G42950
	AT1G57850					AT2G43320
	AT1G57990					AT2G43620
	AT1G58140					AT2G44370
	AT1G58225					AT2G44490
	AT1G58420					AT2G44500
	AT1G58807					AT2G44840
	AT1G58848					AT2G46400
	AT1G58889					AT2G46440
	AT1G59124					AT2G46500
	AT1G59218					AT2G46600
	AT1G59265					AT2G46620
	AT1G59590					AT2G47060
	AT1G59620					AT2G47550
	AT1G59740					AT2G48010
	AT1G59860					AT3G01440
	AT1G59865					AT3G01830
	AT1G59870					AT3G02130
	AT1G59910					AT3G02800
	AT1G60130					AT3G03020
	AT1G60190					AT3G04210
	AT1G61140					AT3G04640
	AT1G61260					AT3G05200
	AT1G61340					AT3G05320
	AT1G61360					AT3G05370
	AT1G61370					AT3G05580
	AT1G61380					AT3G06890
	AT1G61460					AT3G07040
	AT1G61470					AT3G07780
	AT1G61550					AT3G08710
	AT1G61560					AT3G08720
	AT1G61660					AT3G08860
	AT1G61890					AT3G09010
	AT1G62300					AT3G09020
	AT1G62420					AT3G09410
	AT1G62422					AT3G09830
	AT1G63350					AT3G10720
	AT1G63360					AT3G10930
	AT1G63530					AT3G11650
	AT1G63720					AT3G11820
	AT1G63740					AT3G11840
	AT1G63750					AT3G12740
	AT1G63820					AT3G14050
	AT1G63830					AT3G14225
	AT1G63860					AT3G15530
	AT1G63870					AT3G15760
	AT1G64065					AT3G16050
	AT1G64080					AT3G16720
	AT1G64280					AT3G16860
	AT1G64380					AT3G17330
	AT1G64610					AT3G17700
	AT1G64700					AT3G18560
	AT1G64710					AT3G18690
	AT1G64760					AT3G18710
	AT1G64980					AT3G19010
	AT1G65240					AT3G19580
	AT1G65250					AT3G19970
	AT1G65385					AT3G20590
	AT1G65390					AT3G21070
	AT1G65450					AT3G21220
	AT1G65484					AT3G21520
	AT1G65486					AT3G21630
	AT1G65490					AT3G21650
	AT1G65510					AT3G22060
	AT1G65690					AT3G22160
	AT1G65790					AT3G24530
	AT1G65800					AT3G25250
	AT1G65845					AT3G25600
	AT1G65850					AT3G25610
	AT1G65870					AT3G25780
	AT1G65890					AT3G26910
	AT1G66090					AT3G26970
	AT1G66160					AT3G26980
	AT1G66250					AT3G27560
	AT1G66400					AT3G28180
	AT1G66480					AT3G28210
	AT1G66500					AT3G28340
	AT1G66700					AT3G28450
	AT1G66880					AT3G28850
	AT1G66910					AT3G29400
	AT1G67000					AT3G29970
	AT1G67060					AT3G44260
	AT1G67270					AT3G44630
	AT1G67310					AT3G44720
	AT1G67460					AT3G45640
	AT1G67470					AT3G45730
	AT1G67520					AT3G46110
	AT1G67530					AT3G46530
	AT1G67800					AT3G46620
	AT1G67810					AT3G46930
	AT1G67850					AT3G47570
	AT1G67855					AT3G48090
	AT1G67856					AT3G49350
	AT1G67880					AT3G49530
	AT1G67920					AT3G50060
	AT1G67980					AT3G50480
	AT1G68330					AT3G50760
	AT1G68340					AT3G50900
	AT1G68410					AT3G50930
	AT1G68450					AT3G50950
	AT1G68690					AT3G51660
	AT1G68765					AT3G51890
	AT1G68840					AT3G51920
	AT1G69270					AT3G52400
	AT1G69430					AT3G52430
	AT1G69490					AT3G52450
	AT1G69790					AT3G52800
	AT1G69840					AT3G53280
	AT1G69890					AT3G53400
	AT1G69900					AT3G53810
	AT1G69910					AT3G54420
	AT1G69920					AT3G55150
	AT1G69930					AT3G55430
	AT1G70130					AT3G55470
	AT1G70140					AT3G55840
	AT1G70170					AT3G55950
	AT1G70420					AT3G55980
	AT1G70520					AT3G56400
	AT1G70530					AT3G56410
	AT1G70581					AT3G56710
	AT1G70740					AT3G56880
	AT1G71100					AT3G57450
	AT1G71110					AT3G57530
	AT1G71400					AT3G57550
	AT1G71520					AT3G59080
	AT1G71697					AT3G59310
	AT1G71890					AT3G59700
	AT1G72060					AT3G60420
	AT1G72280					AT3G60550
	AT1G72520					AT3G61190
	AT1G72900					AT3G62150
	AT1G72910					AT3G62260
	AT1G72920					AT3G62410
	AT1G72930					AT3G62720
	AT1G72940					AT4G00955
	AT1G72950					AT4G00970
	AT1G73080					AT4G01010
	AT1G73500					AT4G01090
	AT1G73540					AT4G01250
	AT1G73550					AT4G01700
	AT1G73740					AT4G01750
	AT1G73805					AT4G01950
	AT1G73810					AT4G02195
	AT1G74330					AT4G02200
	AT1G74360					AT4G02330
	AT1G74430					AT4G02410
	AT1G74440					AT4G04480
	AT1G74450					AT4G04540
	AT1G74590					AT4G04700
	AT1G74650					AT4G08850
	AT1G74870					AT4G09030
	AT1G74930					AT4G11000
	AT1G75000					AT4G11280
	AT1G75020					AT4G11300
	AT1G75810					AT4G11330
	AT1G76040					AT4G11660
	AT1G76070					AT4G11850
	AT1G76360					AT4G11890
	AT1G76440					AT4G12720
	AT1G76600					AT4G13510
	AT1G76650					AT4G14365
	AT1G76680					AT4G14400
	AT1G76700					AT4G14450
	AT1G76970					AT4G14630
	AT1G77390					AT4G14680
	AT1G77500					AT4G15975
	AT1G77890					AT4G16860
	AT1G78410					AT4G16950
	AT1G78460					AT4G16960
	AT1G78830					AT4G17230
	AT1G78850					AT4G17250
	AT1G78860					AT4G17490
	AT1G79245					AT4G17500
	AT1G79670					AT4G18170
	AT1G79680					AT4G18250
	AT1G80450					AT4G18880
	AT1G80610					AT4G19520
	AT1G80820					AT4G19530
	AT1G80840					AT4G20170
	AT2G01029					AT4G20780
	AT2G01180					AT4G20830
	AT2G01300					AT4G21390
	AT2G01340					AT4G22470
	AT2G01450					AT4G22710
	AT2G02010					AT4G23030
	AT2G02220					AT4G23180
	AT2G02370					AT4G23190
	AT2G02860					AT4G23200
	AT2G03530					AT4G23220
	AT2G03540					AT4G23270
	AT2G04305					AT4G23570
	AT2G04495					AT4G23810
	AT2G04515					AT4G24160
	AT2G05070					AT4G24380
	AT2G05940					AT4G24570
	AT2G06530					AT4G25030
	AT2G11520					AT4G25390
	AT2G13660					AT4G25810
	AT2G13665					AT4G26120
	AT2G13790					AT4G26200
	AT2G13800					AT4G26400
	AT2G14080					AT4G26530
	AT2G14290					AT4G27280
	AT2G15040					AT4G28085
	AT2G15042					AT4G28400
	AT2G15120					AT4G29050
	AT2G15220					AT4G29780
	AT2G15390					AT4G30210
	AT2G15480					AT4G30280
	AT2G16870					AT4G30350
	AT2G16900					AT4G30430
	AT2G17040					AT4G31500
	AT2G17120					AT4G31550
	AT2G17220					AT4G31800
	AT2G17480					AT4G32020
	AT2G17705					AT4G32300
	AT2G17740					AT4G33010
	AT2G17880					AT4G33050
	AT2G18090					AT4G33060
	AT2G18210					AT4G33160
	AT2G18630					AT4G33300
	AT2G18670					AT4G33440
	AT2G18680					AT4G33920
	AT2G18690					AT4G33985
	AT2G19130					AT4G34150
	AT2G19710					AT4G34390
	AT2G20110					AT4G34460
	AT2G20142					AT4G35380
	AT2G20562					AT4G35480
	AT2G20835					AT4G35600
	AT2G20900					AT4G36030
	AT2G20950					AT4G36500
	AT2G20960					AT4G36550
	AT2G21120					AT4G37370
	AT2G21460					AT4G37710
	AT2G21500					AT4G38550
	AT2G22190					AT4G38940
	AT2G22300					AT4G39030
	AT2G22500					AT4G39570
	AT2G22880					AT4G39640
	AT2G22890					AT4G39670
	AT2G23270					AT4G39830
	AT2G23320					AT4G39890
	AT2G23420					AT4G40080
	AT2G23450					AT5G01540
	AT2G23680					AT5G01560
	AT2G23770					AT5G01830
	AT2G23810					AT5G01950
	AT2G24130					AT5G02230
	AT2G24160					AT5G02290
	AT2G24165					AT5G03210
	AT2G24240					AT5G04340
	AT2G24550					AT5G04550
	AT2G24570					AT5G04720
	AT2G24600					AT5G05190
	AT2G25440					AT5G05300
	AT2G25460					AT5G06320
	AT2G25470					AT5G06740
	AT2G25735					AT5G08240
	AT2G26190					AT5G09800
	AT2G26390					AT5G10380
	AT2G26530					AT5G10695
	AT2G26560					AT5G11000
	AT2G26975					AT5G11250
	AT2G27080					AT5G11650
	AT2G27260					AT5G12340
	AT2G27310					AT5G12880
	AT2G27389					AT5G13190
	AT2G27390					AT5G13200
	AT2G27500					AT5G14700
	AT2G27660					AT5G15130
	AT2G27830					AT5G15730
	AT2G28080					AT5G15870
	AT2G28210					AT5G17350
	AT2G28400					AT5G18150
	AT2G28630					AT5G18400
	AT2G28830					AT5G18470
	AT2G28890					AT5G18490
	AT2G28940					AT5G19240
	AT2G29100					AT5G20230
	AT2G29110					AT5G22250
	AT2G29300					AT5G22530
	AT2G29720					AT5G22690
	AT2G30020					AT5G23510
	AT2G30040					AT5G24110
	AT2G30720					AT5G24210
	AT2G30750					AT5G25170
	AT2G31090					AT5G25260
	AT2G31230					AT5G25930
	AT2G31345					AT5G26030
	AT2G31800					AT5G26920
	AT2G31865					AT5G27420
	AT2G31870					AT5G28610
	AT2G31880					AT5G28630
	AT2G31890					AT5G35580
	AT2G31945					AT5G35735
	AT2G31980					AT5G37490
	AT2G31990					AT5G37770
	AT2G32020					AT5G38210
	AT2G32030					AT5G38990
	AT2G32130					AT5G39020
	AT2G32140					AT5G39580
	AT2G32150					AT5G39670
	AT2G32190					AT5G39780
	AT2G32200					AT5G39785
	AT2G32210					AT5G40170
	AT2G32660					AT5G40540
	AT2G32800					AT5G40590
	AT2G32930					AT5G40910
	AT2G33110					AT5G41100
	AT2G33580					AT5G41180
	AT2G33710					AT5G41740
	AT2G33830					AT5G42010
	AT2G34420					AT5G42050
	AT2G34430					AT5G42380
	AT2G34650					AT5G42440
	AT2G34670					AT5G42650
	AT2G34930					AT5G43170
	AT2G35000					AT5G44060
	AT2G35637					AT5G44070
	AT2G35640					AT5G44580
	AT2G35658					AT5G44810
	AT2G35710					AT5G44820
	AT2G35930					AT5G44870
	AT2G35980					AT5G44910
	AT2G36220					AT5G45070
	AT2G36420					AT5G45090
	AT2G36430					AT5G45110
	AT2G36440					AT5G45340
	AT2G36690					AT5G46080
	AT2G36770					AT5G46295
	AT2G36840					AT5G46330
	AT2G36950					AT5G46450
	AT2G37430					AT5G46470
	AT2G37810					AT5G46490
	AT2G37820					AT5G46710
	AT2G37940					AT5G46780
	AT2G38290					AT5G46910
	AT2G38465					AT5G47070
	AT2G38470					AT5G47220
	AT2G38790					AT5G47230
	AT2G38870					AT5G47960
	AT2G39200					AT5G48380
	AT2G39210					AT5G48430
	AT2G39380					AT5G48540
	AT2G39400					AT5G48655
	AT2G39518					AT5G49520
	AT2G39650					AT5G51190
	AT2G39660					AT5G52050
	AT2G40000					AT5G52670
	AT2G40095					AT5G52710
	AT2G40140					AT5G52750
	AT2G40180					AT5G52760
	AT2G40270					AT5G53830
	AT2G40740					AT5G54490
	AT2G41010					AT5G54720
	AT2G41100					AT5G54860
	AT2G41342					AT5G56340
	AT2G41420					AT5G57190
	AT2G41430					AT5G57220
	AT2G41640					AT5G57510
	AT2G41730					AT5G57560
	AT2G41835					AT5G58120
	AT2G41880					AT5G58260
	AT2G42060					AT5G58430
	AT2G42360					AT5G58630
	AT2G42950					AT5G58940
	AT2G43000					AT5G59450
	AT2G43320					AT5G59550
	AT2G44080					AT5G59730
	AT2G44290					AT5G59820
	AT2G44370					AT5G60270
	AT2G44380					AT5G60800
	AT2G44490					AT5G61210
	AT2G44500					AT5G61560
	AT2G44578					AT5G61600
	AT2G44600					AT5G61900
	AT2G44840					AT5G62020
	AT2G45760					AT5G62150
	AT2G46160					AT5G62570
	AT2G46330					AT5G63130
	AT2G46400					AT5G63370
	AT2G46430					AT5G64300
	AT2G46495					AT5G64310
	AT2G46500					AT5G64660
	AT2G46620					AT5G64870
	AT2G46940					AT5G64890
	AT2G47060					AT5G64905
	AT2G47140					AT5G65300
	AT2G47190					AT5G66070
	AT2G47550					AT5G66210
	AT2G47730					AT5G66640
	AT3G01175					AT5G66650
	AT3G01290					AT5G67340
	AT3G01820					AT5G67450
	AT3G01830
	AT3G01840
	AT3G02800
	AT3G02840
	AT3G02880
	AT3G03020
	AT3G03030
	AT3G04110
	AT3G04210
	AT3G04220
	AT3G04300
	AT3G04640
	AT3G05200
	AT3G05320
	AT3G05370
	AT3G05580
	AT3G06780
	AT3G06890
	AT3G07040
	AT3G07190
	AT3G07195
	AT3G07600
	AT3G07780
	AT3G07960
	AT3G08710
	AT3G08720
	AT3G08760
	AT3G09010
	AT3G09020
	AT3G09032
	AT3G09405
	AT3G09520
	AT3G09830
	AT3G09870
	AT3G10300
	AT3G10640
	AT3G10720
	AT3G10815
	AT3G10930
	AT3G10985
	AT3G11010
	AT3G11080
	AT3G11420
	AT3G11650
	AT3G11820
	AT3G11840
	AT3G12360
	AT3G12740
	AT3G12910
	AT3G13050
	AT3G13210
	AT3G13275
	AT3G13380
	AT3G13430
	AT3G13432
	AT3G13433
	AT3G13435
	AT3G13437
	AT3G13600
	AT3G13850
	AT3G13950
	AT3G14050
	AT3G14070
	AT3G14090
	AT3G14225
	AT3G14870
	AT3G15200
	AT3G15210
	AT3G15356
	AT3G15358
	AT3G15500
	AT3G15518
	AT3G15530
	AT3G15540
	AT3G15760
	AT3G15770
	AT3G16030
	AT3G16510
	AT3G16530
	AT3G16710
	AT3G16720
	AT3G16860
	AT3G17330
	AT3G17410
	AT3G17510
	AT3G17690
	AT3G17700
	AT3G17770
	AT3G18250
	AT3G18560
	AT3G18690
	AT3G18710
	AT3G19010
	AT3G19030
	AT3G19040
	AT3G19553
	AT3G19580
	AT3G19970
	AT3G20410
	AT3G20510
	AT3G20600
	AT3G21070
	AT3G21150
	AT3G21220
	AT3G21520
	AT3G21630
	AT3G21650
	AT3G21660
	AT3G21780
	AT3G21781
	AT3G22060
	AT3G22072
	AT3G22160
	AT3G22260
	AT3G22370
	AT3G22555
	AT3G22910
	AT3G23010
	AT3G23030
	AT3G23170
	AT3G23230
	AT3G23240
	AT3G23250
	AT3G23920
	AT3G23955
	AT3G24530
	AT3G25060
	AT3G25250
	AT3G25510
	AT3G25600
	AT3G25610
	AT3G25780
	AT3G26200
	AT3G26220
	AT3G26230
	AT3G26500
	AT3G26680
	AT3G26910
	AT3G26980
	AT3G27560
	AT3G28180
	AT3G28210
	AT3G28340
	AT3G28450
	AT3G28580
	AT3G28850
	AT3G29000
	AT3G29010
	AT3G29400
	AT3G43250
	AT3G43850
	AT3G44260
	AT3G44350
	AT3G44400
	AT3G44480
	AT3G44610
	AT3G44630
	AT3G44720
	AT3G45040
	AT3G45290
	AT3G45440
	AT3G45640
	AT3G45730
	AT3G45960
	AT3G46080
	AT3G46090
	AT3G46110
	AT3G46600
	AT3G46620
	AT3G46690
	AT3G46900
	AT3G46930
	AT3G47090
	AT3G47340
	AT3G47540
	AT3G47550
	AT3G47570
	AT3G47820
	AT3G47960
	AT3G48090
	AT3G48320
	AT3G48640
	AT3G48650
	AT3G48780
	AT3G49350
	AT3G49530
	AT3G49780
	AT3G49790
	AT3G50060
	AT3G50140
	AT3G50160
	AT3G50190
	AT3G50260
	AT3G50460
	AT3G50470
	AT3G50480
	AT3G50760
	AT3G50800
	AT3G50900
	AT3G50930
	AT3G50950
	AT3G51660
	AT3G51680
	AT3G51890
	AT3G51920
	AT3G52400
	AT3G52430
	AT3G52450
	AT3G52520
	AT3G52710
	AT3G52800
	AT3G52870
	AT3G53270
	AT3G53280
	AT3G53810
	AT3G53960
	AT3G54000
	AT3G54100
	AT3G54150
	AT3G54200
	AT3G54420
	AT3G54810
	AT3G55050
	AT3G55150
	AT3G55240
	AT3G55430
	AT3G55450
	AT3G55470
	AT3G55646
	AT3G55840
	AT3G55950
	AT3G55960
	AT3G55980
	AT3G56408
	AT3G56410
	AT3G56710
	AT3G56880
	AT3G57120
	AT3G57210
	AT3G57280
	AT3G57330
	AT3G57450
	AT3G57530
	AT3G57540
	AT3G57550
	AT3G57630
	AT3G57640
	AT3G57645
	AT3G57730
	AT3G57740
	AT3G57750
	AT3G57760
	AT3G57880
	AT3G57930
	AT3G58490
	AT3G59080
	AT3G59310
	AT3G59350
	AT3G59700
	AT3G59720
	AT3G59880
	AT3G60120
	AT3G60200
	AT3G60290
	AT3G60420
	AT3G60690
	AT3G60930
	AT3G61190
	AT3G61330
	AT3G61390
	AT3G61640
	AT3G61670
	AT3G61980
	AT3G62150
	AT3G62260
	AT3G62720
	AT3G62780
	AT3G63060
	AT3G63500
	AT4G00300
	AT4G00330
	AT4G00390
	AT4G00850
	AT4G00970
	AT4G01010
	AT4G01090
	AT4G01200
	AT4G01250
	AT4G01360
	AT4G01540
	AT4G01700
	AT4G01720
	AT4G01750
	AT4G01950
	AT4G02075
	AT4G02195
	AT4G02200
	AT4G02210
	AT4G02330
	AT4G02350
	AT4G02380
	AT4G02410
	AT4G03450
	AT4G03460
	AT4G03480
	AT4G04480
	AT4G04540
	AT4G04570
	AT4G04655
	AT4G04700
	AT4G04960
	AT4G05010
	AT4G05110
	AT4G06746
	AT4G08040
	AT4G08500
	AT4G08555
	AT4G08850
	AT4G08950
	AT4G09570
	AT4G10990
	AT4G11000
	AT4G11070
	AT4G11170
	AT4G11280
	AT4G11300
	AT4G11330
	AT4G11360
	AT4G11370
	AT4G11470
	AT4G11480
	AT4G11521
	AT4G11850
	AT4G11890
	AT4G11900
	AT4G12040
	AT4G12070
	AT4G12120
	AT4G12690
	AT4G12710
	AT4G12720
	AT4G12790
	AT4G13395
	AT4G13505
	AT4G13510
	AT4G13820
	AT4G13830
	AT4G14220
	AT4G14365
	AT4G14370
	AT4G14450
	AT4G14610
	AT4G14680
	AT4G15233
	AT4G15236
	AT4G15260
	AT4G15270
	AT4G15417
	AT4G15975
	AT4G16500
	AT4G16780
	AT4G16820
	AT4G16840
	AT4G16860
	AT4G16890
	AT4G16892
	AT4G16940
	AT4G16960
	AT4G17230
	AT4G17250
	AT4G17490
	AT4G17500
	AT4G17615
	AT4G17900
	AT4G18170
	AT4G18195
	AT4G18197
	AT4G18205
	AT4G18250
	AT4G18422
	AT4G18430
	AT4G18540
	AT4G18880
	AT4G18950
	AT4G19370
	AT4G19460
	AT4G19510
	AT4G19520
	AT4G19920
	AT4G20000
	AT4G20170
	AT4G20780
	AT4G20830
	AT4G20860
	AT4G20880
	AT4G21390
	AT4G21400
	AT4G21410
	AT4G21700
	AT4G21740
	AT4G21903
	AT4G21920
	AT4G22030
	AT4G22470
	AT4G22690
	AT4G22710
	AT4G22780
	AT4G22960
	AT4G22980
	AT4G23010
	AT4G23030
	AT4G23140
	AT4G23170
	AT4G23180
	AT4G23190
	AT4G23200
	AT4G23210
	AT4G23215
	AT4G23220
	AT4G23250
	AT4G23270
	AT4G23280
	AT4G23310
	AT4G23320
	AT4G23470
	AT4G23550
	AT4G23570
	AT4G23610
	AT4G23810
	AT4G24110
	AT4G24160
	AT4G24230
	AT4G24240
	AT4G24310
	AT4G24380
	AT4G24400
	AT4G24570
	AT4G25020
	AT4G25030
	AT4G25170
	AT4G25350
	AT4G25390
	AT4G25490
	AT4G25670
	AT4G25672
	AT4G25719
	AT4G25810
	AT4G25940
	AT4G26090
	AT4G26095
	AT4G26120
	AT4G26200
	AT4G26260
	AT4G26400
	AT4G27260
	AT4G27280
	AT4G27300
	AT4G27350
	AT4G27652
	AT4G27654
	AT4G27980
	AT4G28085
	AT4G28140
	AT4G28150
	AT4G28350
	AT4G28400
	AT4G28405
	AT4G28420
	AT4G28460
	AT4G28550
	AT4G28703
	AT4G29050
	AT4G29110
	AT4G29440
	AT4G29610
	AT4G29740
	AT4G29780
	AT4G30060
	AT4G30090
	AT4G30210
	AT4G30280
	AT4G30290
	AT4G30350
	AT4G30430
	AT4G30530
	AT4G30600
	AT4G30850
	AT4G30910
	AT4G31000
	AT4G31440
	AT4G31510
	AT4G31550
	AT4G31800
	AT4G31940
	AT4G31950
	AT4G31980
	AT4G32020
	AT4G32030
	AT4G32060
	AT4G32300
	AT4G33050
	AT4G33060
	AT4G33160
	AT4G33300
	AT4G33430
	AT4G33440
	AT4G33920
	AT4G33930
	AT4G33940
	AT4G33985
	AT4G34150
	AT4G34180
	AT4G34380
	AT4G34390
	AT4G34400
	AT4G34410
	AT4G34460
	AT4G34480
	AT4G35110
	AT4G35180
	AT4G35310
	AT4G35480
	AT4G35590
	AT4G35600
	AT4G35770
	AT4G36030
	AT4G36032
	AT4G36500
	AT4G36550
	AT4G36650
	AT4G36670
	AT4G36945
	AT4G36950
	AT4G37030
	AT4G37260
	AT4G37290
	AT4G37370
	AT4G37610
	AT4G37640
	AT4G37710
	AT4G37770
	AT4G37780
	AT4G37900
	AT4G38530
	AT4G38545
	AT4G38550
	AT4G38552
	AT4G38560
	AT4G38830
	AT4G38940
	AT4G39230
	AT4G39570
	AT4G39580
	AT4G39640
	AT4G39670
	AT4G39830
	AT4G39890
	AT4G40020
	AT4G40080
	AT4G40085
	AT5G01100
	AT5G01380
	AT5G01540
	AT5G01542
	AT5G01550
	AT5G01560
	AT5G01640
	AT5G01710
	AT5G01712
	AT5G01730
	AT5G01732
	AT5G01830
	AT5G01950
	AT5G02230
	AT5G02290
	AT5G02630
	AT5G02970
	AT5G03210
	AT5G03380
	AT5G03390
	AT5G03720
	AT5G04020
	AT5G04340
	AT5G04550
	AT5G04720
	AT5G04760
	AT5G04870
	AT5G04930
	AT5G05140
	AT5G05190
	AT5G05300
	AT5G05850
	AT5G06320
	AT5G06560
	AT5G06740
	AT5G07070
	AT5G07100
	AT5G08240
	AT5G08335
	AT5G08350
	AT5G08790
	AT5G09430
	AT5G09790
	AT5G09800
	AT5G09876
	AT5G10410
	AT5G10695
	AT5G11000
	AT5G11140
	AT5G11210
	AT5G11242
	AT5G11250
	AT5G11650
	AT5G11670
	AT5G11970
	AT5G12340
	AT5G12480
	AT5G12880
	AT5G12930
	AT5G12940
	AT5G13080
	AT5G13100
	AT5G13190
	AT5G13200
	AT5G13205
	AT5G13320
	AT5G13790
	AT5G14480
	AT5G14700
	AT5G14730
	AT5G14930
	AT5G15130
	AT5G15190
	AT5G15730
	AT5G15870
	AT5G16170
	AT5G16200
	AT5G16830
	AT5G16910
	AT5G17350
	AT5G17680
	AT5G18150
	AT5G18290
	AT5G18310
	AT5G18360
	AT5G18400
	AT5G18470
	AT5G18490
	AT5G19230
	AT5G19240
	AT5G20050
	AT5G20230
	AT5G20480
	AT5G21960
	AT5G22250
	AT5G22270
	AT5G22380
	AT5G22450
	AT5G22520
	AT5G22530
	AT5G22540
	AT5G22545
	AT5G22690
	AT5G23130
	AT5G23510
	AT5G23990
	AT5G24110
	AT5G24420
	AT5G24430
	AT5G24590
	AT5G24920
	AT5G25050
	AT5G25170
	AT5G25250
	AT5G25260
	AT5G25440
	AT5G25910
	AT5G25920
	AT5G25930
	AT5G26030
	AT5G26038
	AT5G26340
	AT5G26920
	AT5G27420
	AT5G27760
	AT5G28610
	AT5G28630
	AT5G32540
	AT5G35370
	AT5G35735
	AT5G36000
	AT5G36001
	AT5G36002
	AT5G36920
	AT5G36925
	AT5G36970
	AT5G37490
	AT5G37760
	AT5G37770
	AT5G38210
	AT5G38212
	AT5G38240
	AT5G38310
	AT5G38895
	AT5G38990
	AT5G39000
	AT5G39020
	AT5G39030
	AT5G39580
	AT5G39660
	AT5G39670
	AT5G39785
	AT5G40000
	AT5G40170
	AT5G40460
	AT5G40540
	AT5G40590
	AT5G40910
	AT5G40920
	AT5G41100
	AT5G41170
	AT5G41550
	AT5G41740
	AT5G41750
	AT5G42010
	AT5G42050
	AT5G42380
	AT5G42440
	AT5G42830
	AT5G43420
	AT5G43520
	AT5G43890
	AT5G44050
	AT5G44060
	AT5G44070
	AT5G44290
	AT5G44568
	AT5G44582
	AT5G44585
	AT5G44870
	AT5G44910
	AT5G44990
	AT5G45070
	AT5G45080
	AT5G45090
	AT5G45110
	AT5G45250
	AT5G45340
	AT5G45630
	AT5G45710
	AT5G45750
	AT5G46080
	AT5G46295
	AT5G46330
	AT5G46350
	AT5G46470
	AT5G46490
	AT5G46500
	AT5G46510
	AT5G46520
	AT5G46710
	AT5G46780
	AT5G46910
	AT5G47070
	AT5G47220
	AT5G47230
	AT5G47710
	AT5G47850
	AT5G47910
	AT5G47960
	AT5G48380
	AT5G48410
	AT5G48430
	AT5G48530
	AT5G48540
	AT5G48655
	AT5G48657
	AT5G48660
	AT5G49448
	AT5G49450
	AT5G49520
	AT5G50030
	AT5G50530
	AT5G50570
	AT5G50670
	AT5G51190
	AT5G51370
	AT5G51390
	AT5G52050
	AT5G52400
	AT5G52670
	AT5G52710
	AT5G52720
	AT5G52740
	AT5G52750
	AT5G52760
	AT5G52800
	AT5G52830
	AT5G53110
	AT5G53550
	AT5G53570
	AT5G53830
	AT5G54490
	AT5G54710
	AT5G54720
	AT5G54730
	AT5G54850
	AT5G54860
	AT5G55090
	AT5G55460
	AT5G55560
	AT5G56340
	AT5G56580
	AT5G56960
	AT5G56980
	AT5G57010
	AT5G57015
	AT5G57035
	AT5G57190
	AT5G57220
	AT5G57510
	AT5G57560
	AT5G58120
	AT5G58430
	AT5G58630
	AT5G58650
	AT5G58680
	AT5G58720
	AT5G58940
	AT5G59070
	AT5G59450
	AT5G59510
	AT5G59550
	AT5G59570
	AT5G59580
	AT5G59680
	AT5G59730
	AT5G59732
	AT5G59790
	AT5G59820
	AT5G60270
	AT5G60800
	AT5G60900
	AT5G61160
	AT5G61210
	AT5G61560
	AT5G61600
	AT5G61900
	AT5G62020
	AT5G62150
	AT5G62460
	AT5G62470
	AT5G62570
	AT5G62620
	AT5G62770
	AT5G62865
	AT5G63130
	AT5G63160
	AT5G63300
	AT5G63790
	AT5G64120
	AT5G64260
	AT5G64300
	AT5G64310
	AT5G64530
	AT5G64660
	AT5G64667
	AT5G64750
	AT5G64870
	AT5G64890
	AT5G64900
	AT5G64905
	AT5G65300
	AT5G65600
	AT5G65920
	AT5G66070
	AT5G66080
	AT5G66130
	AT5G66210
	AT5G66320
	AT5G66480
	AT5G66490
	AT5G66620
	AT5G66630
	AT5G66631
	AT5G66640
	AT5G66650
	AT5G66675
	AT5G66790
	AT5G66800
	AT5G66850
	AT5G66900
	AT5G67140
	AT5G67250
	AT5G67310
	AT5G67340
	AT5G67450

### Sheet: TreMi31 specific up
TreMi31 -specifically upregulated genes (800)	AT1G01010
	AT1G01480
	AT1G02220
	AT1G02230
	AT1G02250
	AT1G02430
	AT1G02450
	AT1G02460
	AT1G02520
	AT1G02850
	AT1G02900
	AT1G02940
	AT1G03400
	AT1G03850
	AT1G03905
	AT1G04100
	AT1G04280
	AT1G04980
	AT1G05010
	AT1G05300
	AT1G05450
	AT1G05560
	AT1G05680
	AT1G05880
	AT1G06148
	AT1G06180
	AT1G08050
	AT1G08830
	AT1G08940
	AT1G09080
	AT1G09480
	AT1G09500
	AT1G09560
	AT1G09970
	AT1G10070
	AT1G10140
	AT1G10417
	AT1G10480
	AT1G10585
	AT1G10700
	AT1G11080
	AT1G11100
	AT1G11330
	AT1G11610
	AT1G12030
	AT1G12200
	AT1G12940
	AT1G13110
	AT1G13360
	AT1G13990
	AT1G14170
	AT1G14200
	AT1G14260
	AT1G14330
	AT1G14880
	AT1G15415
	AT1G15520
	AT1G15670
	AT1G15790
	AT1G16260
	AT1G17020
	AT1G17170
	AT1G17180
	AT1G17290
	AT1G17330
	AT1G17500
	AT1G17744
	AT1G17745
	AT1G18590
	AT1G18860
	AT1G18970
	AT1G19250
	AT1G19530
	AT1G19610
	AT1G20780
	AT1G21240
	AT1G21245
	AT1G21400
	AT1G21590
	AT1G21670
	AT1G21900
	AT1G22180
	AT1G22400
	AT1G22410
	AT1G22885
	AT1G22900
	AT1G23730
	AT1G24270
	AT1G24807
	AT1G24909
	AT1G25155
	AT1G25220
	AT1G25275
	AT1G25560
	AT1G26240
	AT1G26250
	AT1G26390
	AT1G26400
	AT1G26690
	AT1G27020
	AT1G27720
	AT1G28280
	AT1G28390
	AT1G28680
	AT1G29050
	AT1G29120
	AT1G30760
	AT1G30780
	AT1G32170
	AT1G32350
	AT1G32870
	AT1G32940
	AT1G33030
	AT1G33055
	AT1G33110
	AT1G33960
	AT1G34180
	AT1G42490
	AT1G44010
	AT1G44130
	AT1G47300
	AT1G47890
	AT1G48320
	AT1G48325
	AT1G48850
	AT1G49030
	AT1G49050
	AT1G49570
	AT1G50090
	AT1G51420
	AT1G51680
	AT1G51760
	AT1G51850
	AT1G51915
	AT1G52343
	AT1G52760
	AT1G52890
	AT1G53610
	AT1G53620
	AT1G53980
	AT1G53990
	AT1G54100
	AT1G54890
	AT1G54950
	AT1G55020
	AT1G55110
	AT1G55790
	AT1G55850
	AT1G56145
	AT1G58190
	AT1G58340
	AT1G59500
	AT1G59950
	AT1G60730
	AT1G60740
	AT1G61215
	AT1G61250
	AT1G61415
	AT1G61420
	AT1G61430
	AT1G61810
	AT1G61820
	AT1G62305
	AT1G63245
	AT1G63550
	AT1G63560
	AT1G64160
	AT1G64400
	AT1G64660
	AT1G65481
	AT1G65500
	AT1G65730
	AT1G65970
	AT1G66570
	AT1G66580
	AT1G66590
	AT1G66600
	AT1G66690
	AT1G66780
	AT1G66920
	AT1G67148
	AT1G68150
	AT1G68320
	AT1G68390
	AT1G68620
	AT1G68880
	AT1G69730
	AT1G70920
	AT1G71040
	AT1G71140
	AT1G71880
	AT1G72070
	AT1G72360
	AT1G72680
	AT1G74010
	AT1G74080
	AT1G74100
	AT1G74710
	AT1G74790
	AT1G75170
	AT1G75490
	AT1G75830
	AT1G76410
	AT1G76470
	AT1G76520
	AT1G76590
	AT1G76930
	AT1G76980
	AT1G77380
	AT1G77450
	AT1G77660
	AT1G77810
	AT1G78340
	AT1G78380
	AT1G79360
	AT1G79400
	AT1G79450
	AT1G80160
	AT1G80300
	AT1G80440
	AT1G80590
	AT2G02390
	AT2G02930
	AT2G03250
	AT2G03290
	AT2G03360
	AT2G03505
	AT2G03760
	AT2G04040
	AT2G04050
	AT2G04070
	AT2G04400
	AT2G06510
	AT2G07180
	AT2G14247
	AT2G14560
	AT2G14610
	AT2G14661
	AT2G14670
	AT2G15490
	AT2G16060
	AT2G16500
	AT2G17110
	AT2G17720
	AT2G17760
	AT2G18190
	AT2G18193
	AT2G18420
	AT2G18660
	AT2G18700
	AT2G18969
	AT2G18970
	AT2G19190
	AT2G19590
	AT2G20320
	AT2G20720
	AT2G20825
	AT2G21620
	AT2G22250
	AT2G22320
	AT2G22860
	AT2G23170
	AT2G23260
	AT2G24170
	AT2G24180
	AT2G24190
	AT2G24200
	AT2G26400
	AT2G26440
	AT2G26820
	AT2G28120
	AT2G28710
	AT2G28760
	AT2G28960
	AT2G28970
	AT2G29120
	AT2G29150
	AT2G29340
	AT2G29350
	AT2G29410
	AT2G29420
	AT2G29460
	AT2G29470
	AT2G29480
	AT2G29490
	AT2G29990
	AT2G30140
	AT2G30250
	AT2G30490
	AT2G30550
	AT2G30660
	AT2G30670
	AT2G30770
	AT2G30870
	AT2G31955
	AT2G32235
	AT2G32240
	AT2G32250
	AT2G32680
	AT2G33120
	AT2G33130
	AT2G33170
	AT2G34000
	AT2G34355
	AT2G34360
	AT2G34380
	AT2G34390
	AT2G34500
	AT2G35270
	AT2G35390
	AT2G35730
	AT2G36270
	AT2G36780
	AT2G36790
	AT2G36800
	AT2G37040
	AT2G37710
	AT2G37770
	AT2G37970
	AT2G38250
	AT2G38860
	AT2G38940
	AT2G39410
	AT2G39530
	AT2G39710
	AT2G39980
	AT2G40113
	AT2G40170
	AT2G40330
	AT2G40340
	AT2G40750
	AT2G41225
	AT2G41230
	AT2G41231
	AT2G41240
	AT2G41280
	AT2G41380
	AT2G41410
	AT2G41690
	AT2G41810
	AT2G42350
	AT2G42990
	AT2G43120
	AT2G43140
	AT2G43510
	AT2G43570
	AT2G43580
	AT2G43590
	AT2G43610
	AT2G43820
	AT2G44480
	AT2G44790
	AT2G45220
	AT2G45300
	AT2G45360
	AT2G45570
	AT2G46750
	AT2G47130
	AT2G47650
	AT2G47800
	AT2G47950
	AT3G01420
	AT3G01970
	AT3G01990
	AT3G02240
	AT3G02242
	AT3G02360
	AT3G03670
	AT3G03855
	AT3G04000
	AT3G04070
	AT3G04420
	AT3G04717
	AT3G05360
	AT3G05390
	AT3G05660
	AT3G07370
	AT3G07390
	AT3G07720
	AT3G08640
	AT3G08970
	AT3G09440
	AT3G09920
	AT3G10500
	AT3G11340
	AT3G11773
	AT3G12580
	AT3G12700
	AT3G13080
	AT3G13310
	AT3G13610
	AT3G13620
	AT3G13650
	AT3G13790
	AT3G13910
	AT3G14610
	AT3G14620
	AT3G14700
	AT3G14990
	AT3G15340
	AT3G15990
	AT3G16150
	AT3G16330
	AT3G16565
	AT3G17110
	AT3G18830
	AT3G18930
	AT3G19260
	AT3G19615
	AT3G19660
	AT3G19930
	AT3G20395
	AT3G20660
	AT3G20860
	AT3G21080
	AT3G21230
	AT3G21240
	AT3G21352
	AT3G21690
	AT3G22200
	AT3G22231
	AT3G22235
	AT3G22240
	AT3G22600
	AT3G22800
	AT3G22890
	AT3G23150
	AT3G23550
	AT3G23570
	AT3G24500
	AT3G24503
	AT3G24510
	AT3G25730
	AT3G25882
	AT3G25900
	AT3G26210
	AT3G26440
	AT3G26600
	AT3G26830
	AT3G26840
	AT3G27070
	AT3G27950
	AT3G28480
	AT3G28510
	AT3G28930
	AT3G28940
	AT3G29034
	AT3G42180
	AT3G43430
	AT3G44830
	AT3G46280
	AT3G46660
	AT3G46680
	AT3G47380
	AT3G47480
	AT3G47780
	AT3G47800
	AT3G48180
	AT3G48450
	AT3G48700
	AT3G48850
	AT3G48860
	AT3G48890
	AT3G49110
	AT3G49210
	AT3G49540
	AT3G49620
	AT3G49845
	AT3G50770
	AT3G50910
	AT3G51330
	AT3G51430
	AT3G51450
	AT3G51580
	AT3G53150
	AT3G53160
	AT3G53180
	AT3G53260
	AT3G53480
	AT3G54040
	AT3G54640
	AT3G54950
	AT3G55560
	AT3G55740
	AT3G55790
	AT3G55880
	AT3G57480
	AT3G57690
	AT3G59660
	AT3G59900
	AT3G60140
	AT3G60270
	AT3G60540
	AT3G60680
	AT3G60966
	AT3G61185
	AT3G61440
	AT3G62210
	AT3G63010
	AT3G63380
	AT4G01630
	AT4G01870
	AT4G01895
	AT4G02280
	AT4G02520
	AT4G02810
	AT4G02940
	AT4G03510
	AT4G04490
	AT4G04610
	AT4G04800
	AT4G05020
	AT4G05390
	AT4G06597
	AT4G08470
	AT4G08770
	AT4G08780
	AT4G09300
	AT4G09560
	AT4G10500
	AT4G10520
	AT4G10530
	AT4G10970
	AT4G11290
	AT4G11385
	AT4G11500
	AT4G11650
	AT4G12250
	AT4G12350
	AT4G12470
	AT4G12490
	AT4G12500
	AT4G12735
	AT4G13090
	AT4G13180
	AT4G13420
	AT4G13920
	AT4G14746
	AT4G15120
	AT4G15490
	AT4G15530
	AT4G15610
	AT4G15760
	AT4G16240
	AT4G16260
	AT4G16760
	AT4G17030
	AT4G17070
	AT4G17215
	AT4G18360
	AT4G18990
	AT4G19880
	AT4G19960
	AT4G19970
	AT4G20110
	AT4G21120
	AT4G21380
	AT4G21534
	AT4G21680
	AT4G21865
	AT4G22070
	AT4G22305
	AT4G22530
	AT4G22590
	AT4G22592
	AT4G23100
	AT4G23150
	AT4G23260
	AT4G23450
	AT4G23700
	AT4G24000
	AT4G24040
	AT4G25070
	AT4G25110
	AT4G25200
	AT4G25310
	AT4G25720
	AT4G25900
	AT4G26270
	AT4G26910
	AT4G26970
	AT4G27070
	AT4G27460
	AT4G27830
	AT4G27970
	AT4G28390
	AT4G28490
	AT4G30230
	AT4G30270
	AT4G30370
	AT4G31960
	AT4G31970
	AT4G32440
	AT4G33070
	AT4G33420
	AT4G33540
	AT4G33910
	AT4G33925
	AT4G34050
	AT4G34120
	AT4G34135
	AT4G34200
	AT4G34210
	AT4G34230
	AT4G34470
	AT4G34710
	AT4G35070
	AT4G35170
	AT4G35190
	AT4G35630
	AT4G36110
	AT4G36150
	AT4G36220
	AT4G36430
	AT4G36480
	AT4G36880
	AT4G36988
	AT4G36990
	AT4G37060
	AT4G37295
	AT4G37390
	AT4G37520
	AT4G37530
	AT4G37990
	AT4G38540
	AT4G39270
	AT4G39610
	AT4G39675
	AT4G39940
	AT4G39950
	AT4G39980
	AT5G01210
	AT5G01225
	AT5G01490
	AT5G01500
	AT5G02020
	AT5G02490
	AT5G02550
	AT5G02780
	AT5G03330
	AT5G03350
	AT5G03610
	AT5G03700
	AT5G03710
	AT5G03730
	AT5G04310
	AT5G05340
	AT5G05410
	AT5G05730
	AT5G06310
	AT5G06570
	AT5G06730
	AT5G06860
	AT5G07010
	AT5G07390
	AT5G07440
	AT5G07460
	AT5G08780
	AT5G09680
	AT5G10190
	AT5G10520
	AT5G11920
	AT5G12030
	AT5G12300
	AT5G12330
	AT5G12420
	AT5G13210
	AT5G13330
	AT5G13370
	AT5G13490
	AT5G13550
	AT5G13750
	AT5G16370
	AT5G16970
	AT5G17380
	AT5G17770
	AT5G17780
	AT5G17860
	AT5G17990
	AT5G18480
	AT5G19440
	AT5G19880
	AT5G19890
	AT5G20400
	AT5G20950
	AT5G20960
	AT5G21090
	AT5G22290
	AT5G22300
	AT5G22555
	AT5G22860
	AT5G23000
	AT5G23490
	AT5G24090
	AT5G24230
	AT5G24600
	AT5G24640
	AT5G24760
	AT5G24810
	AT5G25180
	AT5G25450
	AT5G25940
	AT5G26170
	AT5G26600
	AT5G27380
	AT5G27520
	AT5G27600
	AT5G27610
	AT5G28646
	AT5G28830
	AT5G33290
	AT5G33320
	AT5G34780
	AT5G37600
	AT5G37740
	AT5G37840
	AT5G38200
	AT5G38710
	AT5G38900
	AT5G38940
	AT5G39050
	AT5G39090
	AT5G39110
	AT5G39120
	AT5G39150
	AT5G39180
	AT5G39471
	AT5G39610
	AT5G39770
	AT5G40760
	AT5G40780
	AT5G40990
	AT5G41610
	AT5G43190
	AT5G43450
	AT5G43570
	AT5G43580
	AT5G44380
	AT5G44390
	AT5G44460
	AT5G44480
	AT5G44575
	AT5G45000
	AT5G45240
	AT5G45280
	AT5G45380
	AT5G46050
	AT5G47730
	AT5G48070
	AT5G48175
	AT5G49480
	AT5G49665
	AT5G49690
	AT5G49700
	AT5G49770
	AT5G49780
	AT5G50200
	AT5G51070
	AT5G51440
	AT5G51640
	AT5G51830
	AT5G52450
	AT5G52640
	AT5G52810
	AT5G53750
	AT5G53990
	AT5G54165
	AT5G54500
	AT5G54590
	AT5G54610
	AT5G54780
	AT5G54810
	AT5G54840
	AT5G55970
	AT5G56544
	AT5G57060
	AT5G57123
	AT5G57480
	AT5G57890
	AT5G58350
	AT5G59530
	AT5G59540
	AT5G59700
	AT5G60630
	AT5G60760
	AT5G60950
	AT5G61010
	AT5G61890
	AT5G62480
	AT5G64000
	AT5G64110
	AT5G64250
	AT5G64790
	AT5G64810
	AT5G65200
	AT5G65240
	AT5G66440
	AT5G66700
	AT5G66780
	AT5G67080

### Sheet: TreMi31 specific down
TreMi31-specifically downregulated genes (627)	AT1G01420
	AT1G01430
	AT1G01453
	AT1G01750
	AT1G01780
	AT1G02570
	AT1G03700
	AT1G03920
	AT1G04240
	AT1G04250
	AT1G05240
	AT1G05250
	AT1G06090
	AT1G06120
	AT1G06640
	AT1G07590
	AT1G07600
	AT1G07610
	AT1G08165
	AT1G08340
	AT1G08990
	AT1G09350
	AT1G09540
	AT1G11655
	AT1G11700
	AT1G11740
	AT1G12040
	AT1G12560
	AT1G13080
	AT1G13420
	AT1G13700
	AT1G13970
	AT1G14120
	AT1G14185
	AT1G14240
	AT1G14860
	AT1G14960
	AT1G15260
	AT1G15760
	AT1G16515
	AT1G16730
	AT1G16850
	AT1G17190
	AT1G18870
	AT1G19900
	AT1G20440
	AT1G22160
	AT1G22330
	AT1G22530
	AT1G22550
	AT1G22740
	AT1G22990
	AT1G23205
	AT1G24130
	AT1G24430
	AT1G24620
	AT1G25240
	AT1G25422
	AT1G26762
	AT1G27045
	AT1G27740
	AT1G28130
	AT1G28570
	AT1G29395
	AT1G29660
	AT1G30260
	AT1G30280
	AT1G31950
	AT1G32740
	AT1G33750
	AT1G34040
	AT1G34510
	AT1G34760
	AT1G35255
	AT1G45015
	AT1G48745
	AT1G48930
	AT1G49450
	AT1G49860
	AT1G49870
	AT1G50290
	AT1G50560
	AT1G50930
	AT1G51140
	AT1G51470
	AT1G52690
	AT1G52820
	AT1G53340
	AT1G53708
	AT1G53830
	AT1G53885
	AT1G53887
	AT1G53903
	AT1G54040
	AT1G54970
	AT1G55240
	AT1G55330
	AT1G57560
	AT1G57590
	AT1G58270
	AT1G58520
	AT1G59940
	AT1G61050
	AT1G61930
	AT1G62660
	AT1G62975
	AT1G62980
	AT1G62990
	AT1G63930
	AT1G64210
	AT1G64590
	AT1G65060
	AT1G65180
	AT1G65310
	AT1G65985
	AT1G66280
	AT1G66800
	AT1G67330
	AT1G69260
	AT1G70560
	AT1G70850
	AT1G70880
	AT1G70890
	AT1G71692
	AT1G72140
	AT1G72160
	AT1G72230
	AT1G72510
	AT1G72600
	AT1G72610
	AT1G73300
	AT1G73330
	AT1G73340
	AT1G73600
	AT1G73602
	AT1G73640
	AT1G74458
	AT1G74770
	AT1G74830
	AT1G75120
	AT1G75380
	AT1G75750
	AT1G75780
	AT1G76570
	AT1G76790
	AT1G77520
	AT1G77530
	AT1G78070
	AT1G78230
	AT1G78260
	AT1G78290
	AT1G78680
	AT1G78995
	AT1G79060
	AT1G80120
	AT1G80130
	AT1G80240
	AT2G01520
	AT2G01530
	AT2G01880
	AT2G01890
	AT2G01900
	AT2G03720
	AT2G04090
	AT2G04680
	AT2G05160
	AT2G05632
	AT2G11810
	AT2G12400
	AT2G14100
	AT2G15020
	AT2G15970
	AT2G16005
	AT2G16980
	AT2G18050
	AT2G18530
	AT2G19970
	AT2G19990
	AT2G20080
	AT2G20340
	AT2G20520
	AT2G20724
	AT2G21880
	AT2G22750
	AT2G22920
	AT2G22980
	AT2G23410
	AT2G23430
	AT2G23620
	AT2G24300
	AT2G24980
	AT2G25150
	AT2G25160
	AT2G25220
	AT2G25240
	AT2G25820
	AT2G26360
	AT2G26370
	AT2G27010
	AT2G27570
	AT2G28140
	AT2G28860
	AT2G29750
	AT2G30930
	AT2G31560
	AT2G32300
	AT2G32610
	AT2G32620
	AT2G33380
	AT2G34330
	AT2G34350
	AT2G34490
	AT2G34610
	AT2G35130
	AT2G35585
	AT2G35990
	AT2G36830
	AT2G37130
	AT2G37170
	AT2G38300
	AT2G38480
	AT2G38750
	AT2G38760
	AT2G39050
	AT2G39250
	AT2G39310
	AT2G41480
	AT2G41660
	AT2G41970
	AT2G42170
	AT2G42380
	AT2G43530
	AT2G43535
	AT2G44110
	AT2G44740
	AT2G45400
	AT2G45750
	AT2G46860
	AT2G46880
	AT2G47360
	AT2G48080
	AT3G01440
	AT3G01516
	AT3G01730
	AT3G02020
	AT3G02430
	AT3G02493
	AT3G02885
	AT3G03190
	AT3G03290
	AT3G04530
	AT3G05880
	AT3G05890
	AT3G05936
	AT3G06460
	AT3G06890
	AT3G07070
	AT3G07340
	AT3G08860
	AT3G09162
	AT3G09250
	AT3G09260
	AT3G10525
	AT3G10910
	AT3G10912
	AT3G12110
	AT3G12540
	AT3G13404
	AT3G13840
	AT3G14060
	AT3G14452
	AT3G14530
	AT3G14940
	AT3G15115
	AT3G15720
	AT3G15950
	AT3G16390
	AT3G16400
	AT3G16410
	AT3G16420
	AT3G16430
	AT3G16450
	AT3G16460
	AT3G16560
	AT3G16570
	AT3G16690
	AT3G17600
	AT3G19700
	AT3G19710
	AT3G20160
	AT3G20370
	AT3G20460
	AT3G20557
	AT3G20940
	AT3G21890
	AT3G22570
	AT3G22740
	AT3G23080
	AT3G23410
	AT3G23470
	AT3G23510
	AT3G23870
	AT3G24300
	AT3G24750
	AT3G25590
	AT3G25820
	AT3G25830
	AT3G26445
	AT3G26460
	AT3G28070
	AT3G28080
	AT3G28270
	AT3G28290
	AT3G28300
	AT3G29250
	AT3G29252
	AT3G29630
	AT3G29780
	AT3G43110
	AT3G43670
	AT3G44326
	AT3G44805
	AT3G44970
	AT3G45070
	AT3G45080
	AT3G45700
	AT3G45710
	AT3G46130
	AT3G46650
	AT3G46700
	AT3G47430
	AT3G47710
	AT3G48100
	AT3G48240
	AT3G48260
	AT3G48340
	AT3G48720
	AT3G48940
	AT3G49930
	AT3G49960
	AT3G50130
	AT3G50640
	AT3G50840
	AT3G51240
	AT3G51750
	AT3G53420
	AT3G53980
	AT3G54600
	AT3G54770
	AT3G54870
	AT3G55290
	AT3G55310
	AT3G56000
	AT3G56080
	AT3G56230
	AT3G57320
	AT3G59130
	AT3G59340
	AT3G59370
	AT3G59710
	AT3G59930
	AT3G60280
	AT3G61270
	AT3G61898
	AT3G62390
	AT3G62410
	AT3G62550
	AT3G62680
	AT4G00080
	AT4G00480
	AT4G00680
	AT4G00870
	AT4G01480
	AT4G02270
	AT4G02630
	AT4G03330
	AT4G03610
	AT4G04745
	AT4G04840
	AT4G08400
	AT4G08410
	AT4G09350
	AT4G09760
	AT4G10120
	AT4G11190
	AT4G11210
	AT4G11320
	AT4G11610
	AT4G11780
	AT4G12030
	AT4G12170
	AT4G12320
	AT4G12520
	AT4G12545
	AT4G12550
	AT4G13290
	AT4G13390
	AT4G13620
	AT4G13770
	AT4G13860
	AT4G14060
	AT4G14695
	AT4G15160
	AT4G15230
	AT4G15290
	AT4G15340
	AT4G15390
	AT4G15393
	AT4G15500
	AT4G17340
	AT4G18510
	AT4G18610
	AT4G19170
	AT4G19530
	AT4G19680
	AT4G20240
	AT4G20820
	AT4G21830
	AT4G22080
	AT4G22210
	AT4G22214
	AT4G22217
	AT4G22230
	AT4G22235
	AT4G22610
	AT4G22666
	AT4G22810
	AT4G23020
	AT4G23290
	AT4G23400
	AT4G23496
	AT4G23670
	AT4G23680
	AT4G23870
	AT4G25220
	AT4G25250
	AT4G25420
	AT4G25780
	AT4G25820
	AT4G26220
	AT4G27400
	AT4G27860
	AT4G28250
	AT4G28530
	AT4G28780
	AT4G28840
	AT4G29180
	AT4G29270
	AT4G29905
	AT4G29930
	AT4G30320
	AT4G30650
	AT4G30660
	AT4G30662
	AT4G30670
	AT4G31910
	AT4G32340
	AT4G32980
	AT4G33120
	AT4G33730
	AT4G33790
	AT4G34419
	AT4G34580
	AT4G35030
	AT4G35090
	AT4G35160
	AT4G35320
	AT4G35783
	AT4G37070
	AT4G37235
	AT4G37409
	AT4G37410
	AT4G37700
	AT4G37850
	AT4G39320
	AT4G39770
	AT4G39795
	AT4G40010
	AT4G40090
	AT5G01220
	AT5G01330
	AT5G03120
	AT5G04120
	AT5G04950
	AT5G04960
	AT5G05500
	AT5G05840
	AT5G06630
	AT5G06640
	AT5G06790
	AT5G06940
	AT5G06990
	AT5G07190
	AT5G07450
	AT5G07690
	AT5G08640
	AT5G09978
	AT5G10230
	AT5G10430
	AT5G11440
	AT5G12270
	AT5G12950
	AT5G13930
	AT5G14340
	AT5G14750
	AT5G15290
	AT5G15500
	AT5G15600
	AT5G15960
	AT5G15970
	AT5G17460
	AT5G18020
	AT5G18030
	AT5G18050
	AT5G18080
	AT5G18860
	AT5G19560
	AT5G19790
	AT5G19970
	AT5G20045
	AT5G20410
	AT5G20700
	AT5G21130
	AT5G22410
	AT5G23750
	AT5G23840
	AT5G24105
	AT5G24140
	AT5G24150
	AT5G24290
	AT5G24313
	AT5G24770
	AT5G24780
	AT5G24880
	AT5G25010
	AT5G25120
	AT5G25130
	AT5G25140
	AT5G26260
	AT5G26270
	AT5G26290
	AT5G26310
	AT5G26730
	AT5G27360
	AT5G27930
	AT5G33355
	AT5G35190
	AT5G35480
	AT5G35490
	AT5G35926
	AT5G35940
	AT5G36180
	AT5G37550
	AT5G37940
	AT5G37990
	AT5G38000
	AT5G38010
	AT5G38020
	AT5G38030
	AT5G38100
	AT5G38700
	AT5G40630
	AT5G40730
	AT5G40860
	AT5G41120
	AT5G42500
	AT5G42510
	AT5G42580
	AT5G42590
	AT5G42600
	AT5G42785
	AT5G43870
	AT5G44020
	AT5G44110
	AT5G44410
	AT5G45650
	AT5G45920
	AT5G46270
	AT5G46890
	AT5G46900
	AT5G47450
	AT5G47950
	AT5G47980
	AT5G47990
	AT5G48000
	AT5G48010
	AT5G48110
	AT5G48290
	AT5G49270
	AT5G49360
	AT5G49730
	AT5G49740
	AT5G50915
	AT5G51720
	AT5G51780
	AT5G54230
	AT5G54790
	AT5G55410
	AT5G56320
	AT5G56540
	AT5G56795
	AT5G57150
	AT5G57530
	AT5G57625
	AT5G57785
	AT5G58260
	AT5G58310
	AT5G58770
	AT5G59330
	AT5G59360
	AT5G60660
	AT5G60890
	AT5G61650
	AT5G62140
	AT5G62430
	AT5G62920
	AT5G63450
	AT5G63590
	AT5G64190
	AT5G65090
	AT5G65730
	AT5G66280
	AT5G66400
	AT5G66815
	AT5G67400
	AT5G67430
	AT5G67620
