## Supplemental Tables for "A trehalase-derived MAMP triggers LecRK-V-mediated immune responses in Arabidopsis": Table S5.xlsx

### Sheet: Strategy
Strategy for narrowing down candidate MAMP proteins

### Sheet: 1st
List of MAMP candidate proteins identified by chromatography purification and LC-MS/MS analyses (1st try)
											GUS staining score (pCYP71A12:GUS)								GUS staining score (pCYP71A12:GUS)
											0	1	1	3	2	2	0	0	0	1	1	3	2	2	0	0
Protein FDR Confidence: Combined	Accession	ORF names	Description	Sequence	# AAs	MW [kDa]	calc. pI	Localizations (WoLF PSORT)	SignalP-6.0	Signal Peptide (Sec/SPI)	# PSMs (by Search Engine): A2 Sequest HT	# PSMs (by Search Engine): B2 Sequest HT	# PSMs (by Search Engine): C2 Sequest HT	# PSMs (by Search Engine): D2 Sequest HT	# PSMs (by Search Engine): E2 Sequest HT	# PSMs (by Search Engine): F2 Sequest HT	# PSMs (by Search Engine): G2 Sequest HT	# PSMs (by Search Engine): H2 Sequest HT	# Peptides (by Search Engine): A2 Sequest HT	# Peptides (by Search Engine): B2 Sequest HT	# Peptides (by Search Engine): C2 Sequest HT	# Peptides (by Search Engine): D2 Sequest HT	# Peptides (by Search Engine): E2 Sequest HT	# Peptides (by Search Engine): F2 Sequest HT	# Peptides (by Search Engine): G2 Sequest HT	# Peptides (by Search Engine): H2 Sequest HT
High	G5EG33		Hemicentin OS=Caenorhabditis elegans OX=6239 GN=him-4 PE=1 SV=1	MGRSPSWLYGVLGLLLLATTCSSVNDDKNDPTGKSSLAFVFDITGSMFDDLVQVREGAAKIFKTVMAQREKLIYNYIMVPFHDPYLGEIINTTDSTYFMRQLSKVYVHGGGDCPEKTLTGILKALQISLPSSFIYVFTDARSKDYHLEDEVLNTIQEKQSSVVFVMTGDCGNRTHPGFRTYEKIAAASFGQVFHLEKSDVSTVLEYVRHAVKQKKVHLMYEARERGGTVSRNIPVDKHLSELTISLSGDKDDSDNLDIVLRDPEGRTVDKRLYSKEGGTIDLKNVKLIRLKDPSPGVWTVNTNSRLKHTIRVFGHGAVDFKYGFASRPLDRIELARPRPVLNQDTYLLINMTGLIPPGTVGEIDLVDYHGHSLYKAVASPHRTNPNMYFAGPFVPPKGLFFVRVQGYDEDNYEFMRIAPTAIGSVIVGGPRAFMSPIHQEFVGRDLNLSCTVESASAYTIYWVKTGEDIIGGPLFYHNTDTSVWTIPELSLKDAGEYECRVISNNGNYSVKTRVETRESPPEIFGVRNVSVPLGEAAFLHCSTRSAGEVEIRWTRYGATVFNGPNTERNPTNGTLKIHHVTRADAGVYECMARNAGGMSTRKMRLDIMEPPSVKVTPQDVYFNMREGVNLSCEAMGDPKPEVHWYFKGRHLLNDYKYQVGQDSKFLYIRDATHHDEGTYECRAMSQAGQARDTTDLMLATPPKVEIIQNKMMVGRGDRVSFECKTIRGKPHPKIRWFKNGKDLIKPDDYIKINEGQLHIMGAKDEDAGAYSCVGENMAGKDVQVANLSVGRVPTIIESPHTVRVNIERQVTLQCLAVGIPPPEIEWQKGNVLLATLNNPRYTQLADGNLLITDAQIEDQGQFTCIARNTYGQQSQSTTLMVTGLVSPVLGHVPPEEQLIEGQDLTLSCVVVLGTPKPSIVWIKDDKPVEEGPTIKIEGGGSLLRLRGGNPKDEGKYTCIAVSPAGNSTLHINVQLIKKPEFVYKPEGGIVFKPTISGMDEKHVAVVNSTHDVLDGEGFAIPCVVSGTPPPIITWYLDGRPITPNSRDFTVTADNTLIVRKADKSYSGVYTCQATNSAGDNEQKTTIRIMNTPMISPGQSSFNMVVDDLFTIPCDVYGDPKPVITWLLDDKPFTEGVVNEDGSLTIPNVNEAHRGTFTCHAQNAAGNDTRTVTLTVHTTPTINAENQEKIALQNDDIVLECPAKALPPPVRLWTYEGEKIDSQLIPHTIREDGALVLQNVKLENTGVFVCQVSNLAGEDSLSYTLTVHEKPKIISEVPGVVDVVKGFTIEIPCRATGVPEVIRTWNKNGIDLKMDEKKFSVDNLGTLRIYEADKNDIGNYNCVVTNEAGTSQMTTHVDVQEPPIILPSTQTNNTAVVGDRVELKCYVEASPPASVTWFRRGIAIGTDTKGYVVESDGTLVIQSASVEDATIYTCKASNPAGKAEANLQVTVIASPDIKDPDVVTQESIKESHPFSLYCPVFSNPLPQISWYLNDKPLIDDKTSWKTSDDKRKLHVFKAKITDSGVYKCVARNAAGEGSKSFQVEVIVPLNLDESKYKKKVFAKEGEEVTLGCPVSGFPVPQINWVVDGTVVEPGKKYKGATLSNDGLTLHFDSVSVKQEGNYHCVAQSKGNILDIDVELSVLAVPIVGEDDNLEVFLGKDISLSCDLQTESDDKTTFVWSINGSESDRPDNVQIPSDGHRLYITDAKPENNGKYMCRVTNSAGKAERTLTLDVLEPPVFVEPVFEANQKLIGNNPIILQCQVTGNPKPTVIWKIDGNDVDKSWLFDESLSLLRIEKLTGKSAQISCTAENKAGTASRDFFIQNIAAPTFKNEGDQETIFRESETITLDCPVSLGDFQITWMKQGLPLTENDAIFTLDNTRLTILNANRDHEDIYTCVANNTAGQVSKDFDVVVQVLPKIKNAVVTLEINEGEEIILTCDAEGNPTPTAKWDFNQGDLPKEAVFVNNNHTVVVNNVTKYHTGVYKCYATNKVGQAVKTINVHVRTKPRFESGLTESELTVNLTRSITLECDVDDAIGVGISWTVNGKPFLAETDGVQTLAGGRFLHIVSAKTDDHGSYACTVTNEAGVATKTFNLFVQVPPTIVNEGGEYTVIENNSLVLPCEVTGKPNPVVTWTKDGRPVGDLKSVQVLSEGQQFKIVHAEIAHKGSYICMAKNDVGTAEISFDVDIITRPMIQKGIKNIVTAIKGGALPFKCPIDDDKNFKGQIIWLRNYQPIDLEAEDARITRLSNDRRLTILNVTENDEGQYSCRVKNDAGENSFDFKATVLVPPTIIMLDKDKNKTAVEHSTVTLSCPATGKPEPDITWFKDGEAIHIENIADIIPNGELNGNQLKITRIKEGDAGKYTCEADNSAGSVEQDVNVNVITIPKIEKDGIPSDYESQQNERVVISCPVYARPPAKITWLKAGKPLQSDKFVKTSANGQKLYLFKLRETDSSKYTCIATNEAGTDKRDFKVSMLVAPSFDEPNIVRRITVNSGNPSTLHCPAKGSPSPTITWLKDGNAIEPNDRYVFFDAGRQLQISKTEGSDQGRYTCIATNSVGSDDLENTLEVIIPPVIDGERREAVAVIEGFSSELFCDSNSTGVDVEWQKDGLTINQDTLRGDSFIQIPSSGKKMSFLSARKSDSGRYTCIVRNPAGEARKLFDFAVNDPPSISDELSSANIQTIVPYYPVEINCVVSGSPHPKVYWLFDDKPLEPDSAAYELTNNGETLKIVRSQVEHAGTYTCEAQNNVGKARKDFLVRVTAPPHFEKEREEVVARVGDTMLLTCNAESSVPLSSVYWHAHDESVQNGVITSKYAANEKTLNVTNIQLDDEGFYYCTAVNEAGITKKFFKLIVIETPYFLDQQKLYPIILGKRLTLDCSATGTPPPTILFMKDGKRLNESDEVDIIGSTLVIDNPQKEVEGRYTCIAENKAGRSEKDMMVEVLLPPKLSKEWINVEVQAGDPLTLECPIEDTSGVHITWSRQFGKDGQLDMRAQSSSDKSKLYIMQATPEDADSYSCIAVNDAGGAEAVFQVTVNTPPKIFGDSFSTTEIVADTTLEIPCRTEGIPPPEISWFLDGKPILEMPGVTYKQGDLSLRIDNIKPNQEGRYTCVAENKAGRAEQDTYVEISEPPRVVMASEVMRVVEGRQTTIRCEVFGNPEPVVNWLKDGEPYTSDLLQFSTKLSYLHLRETTLADGGTYTCIATNKAGESQTTTDVEVLVPPRIEDEERVLQGKEGNTYMVHCQVTGRPVPYVTWKRNGKEIEQFNPVLHIRNATRADEGKYSCIASNEAGTAVADFLIDVFTKPTFETHETTFNIVEGESAKIECKIDGHPKPTISWLKGGRPFNMDNIILSPRGDTLMILKAQRFDGGLYTCVATNSYGDSEQDFKVNVYTKPYIDETIDQTPKAVAGGEIILKCPVLGNPTPTVTWKRGDDAVPNDSRHTIVNNYDLKINSVTTEDAGQYSCIAVNEAGNLTTHYAAEVIGKPTFVRKGGNLYEVIENDTITMDCGVTSRPLPSISWFRGDKPVYLYDRYSISPDGSHITINKAKLSDGGKYICRASNEAGTSDIDLILKILVPPKIDKSNIIGNPLAIVARTIYLECPISGIPQPDVIWTKNGMDINMTDSRVILAQNNETFGIENVQVTDQGRYTCTATNRGGKASHDFSLDVLSPPEFDIHGTQPTIKREGDTITLTCPIKLAEDIADQVMDVSWTKDSRALDGDLTDNVDISDDGRKLTISQASLENAGLYTCIALNRAGEASLEFKVEILSPPVIDISRNDVQPQVAVNQPTIMRCAVTGHPFPSIKWLKNGKEVTDDENIRIVEQGQVLQILRTDSDHAGKWSCVAENDAGVKELEMVLDVFTPPVVSVKSDNPIKALGETITLFCNASGNPYPQLKWAKGGSLIFDSPDGARISLKGARLDIPHLKKTDVGDYTCQALNAAGTSEASVSVDVLVPPEINRDGIDMSPRLPAQQSLTLQCLAQGKPVPQMRWTLNGTALTHSTPGITVASDSTFIQINNVSLSDKGVYTCYAENVAGSDNLMYNVDVVQAPVISNGGTKQVIEGELAVIECLVEGYPAPQVSWLRNGNRVETGVQGVRYVTDGRMLTIIEARSLDSGIYLCSATNEAGSAQQAYTLEVLVSPKIITSTPGVLTPSSGSKFSLPCAVRGYPDPIISWTLNGNDIKDGENGHTIGADGTLHIEKAEERHLIYECTAKNDAGADTLEFPVQTIVAPKISTSGNRYINGSEGTETVIKCEIESESSEFSWSKNGVPLLPSNNLIFSEDYKLIKILSTRLSDQGEYSCTAANKAGNATQKTNLNVGVAPKIMERPRTQVVHKGDQVTLWCEASGVPQPAITWYKDNELLTNTGVDETATTKKKSVIFSSISPSQAGVYTCKAENWVASTEEDIDLIVMIPPEVVPERMNVSTNPRQTVFLSCNATGIPEPVISWMRDSNIAIQNNEKYQILGTTLAIRNVLPDDDGFYHCIAKSDAGQKIATRKLIVNKPSDRPAPIWVECDEKGKPKKTEYMIDRGDTPDDNPQLLPWKDVEDSSLNGSIAYRCMPGPRSSRTVLLHAAPQFIVKPKNTTAAIGAIVELRCSAAGPPHPTITWAKDGKLIEDSKFEIAYSHLKVTLNSTSDSGEYTCMAQNSVGSSTVSAFINVDNNILPTPKPSSNQKNVAVITCYERNQAYSRGLTWEYNGVPMPKNLAGIHFMNNGSLVILDTSSLKEGDLELYTCKVRNRRRHSIPHLTSAFEGVPEVKTIDKVEVNNGDSVVLDCEVTSDPLTTHVVWTKNDQKMLDDDAIYVLPNNSLVLLNVEKYDEGVYKCVASNSIGKAFDDTQLNVYEGDFLPLTGFEGSGINIDDSSNAGGSSRREAYKKENEDASTTTITTTSPTTTTTETPLTTTIIPALITLPAKQYPTDDYHEGSANDDGFGPTTQDSLFEFNPPLHPEISVVNTDCAGTINENGDCVDKDGKTHNLKILTGENHCPEGFAMNPHTRICEDLDECAFYQPCDFECINYDGGFQCNCPLGYELAEEGCRDVNECESVRCEDGKACFNQLGGYECIDDPCPANYSLVDDRYCEPECENCTSTPIQVHMLAIPSGLPISHIATLTAYDKSGRVLNDTTYAISDTGAPLARGRMTSGPFTIKAVKRGHAQVWTNRVLAAGDHHKVRVRAHSDHATNELHAPKETNFLVLINVGQYPF	5198	570.5	5.24	plas: 19, pero: 4, extr: 3, golg: 3, E.R.: 2, nucl: 1	SP	1.00005	16	207	188	149	83	72	28		7	12	18	12	18	12	13
High	G5ED27		High Incidence of Males (Increased X chromosome loss) OS=Caenorhabditis elegans OX=6239 GN=him-4 PE=1 SV=1	MGRSPSWLYGVLGLLLLATTCSSVNDDKNDPTGKSSLAFVFDITGSMFDDLVQVREGAAKIFKTVMAQREKLIYNYIMVPFHDPYLGEIINTTDSTYFMRQLSKVYVHGGGDCPEKTLTGILKALQISLPSSFIYVFTDARSKDYHLEDEVLNTIQEKQSSVVFVMTGDCGNRTHPGFRTYEKIAAASFGQVFHLEKSDVSTVLEYVRHAVKQKKVHLMYEARERGGTVSRNIPVDKHLSELTISLSGDKDDSDNLDIVLRDPEGRTVDKRLYSKEGGTIDLKNVKLIRLKDPSPGVWTVNTNSRLKHTIRVFGHGAVDFKYGFASRPLDRIELARPRPVLNQDTYLLINMTGLIPPGTVGEIDLVDYHGHSLYKAVASPHRTNPNMYFAGPFVPPKGLFFVRVQGYDEDNYEFMRIAPTAIGSVIVGGPRAFMSPIHQEFVGRDLNLSCTVESASAYTIYWVKTGEDIIGGPLFYHNTDTSVWTIPELSLKDAGEYECRVISNNGNYSVKTRVETRESPPEIFGVRNVSVPLGEAAFLHCSTRSAGEVEIRWTRYGATVFNGPNTERNPTNGTLKIHHVTRADAGVYECMARNAGGMSTRKMRLDIMEPPSVKVTPQDVYFNMREGVNLSCEAMGDPKPEVHWYFKGRHLLNDYKYQVGQDSKFLYIRDATHHDEGTYECRAMSQAGQARDTTDLMLATPPKVEIIQNKMMVGRGDRVSFECKTIRGKPHPKIRWFKNGKDLIKPDDYIKINEGQLHIMGAKDEDAGAYSCVGENMAGKDVQVANLSVGRVPTIIESPHTVRVNIERQVTLQCLAVGIPPPEIEWQKGNVLLATLNNPRYTQLADGNLLITDAQIEDQGQFTCIARNTYGQQSQSTTLMVTGLVSPVLGHVPPEEQLIEGQDLTLSCVVVLGTPKPSIVWIKDDKPVEEGPTIKIEGGGSLLRLRGGNPKDEGKYTCIAVSPAGNSTLHINVQLIKKPEFVYKPEGGIVFKPTISGMDEKHVAVVNSTHDVLDGEGFAIPCVVSGTPPPIITWYLDGRPITPNSRDFTVTADNTLIVRKADKSYSGVYTCQATNSAGDNEQKTTIRIMNTPMISPGQSSFNMVVDDLFTIPCDVYGDPKPVITWLLDDKPFTEGVVNEDGSLTIPNVNEAHRGTFTCHAQNAAGNDTRTVTLTVHTTPTINAENQEKIALQNDDIVLECPAKALPPPVRLWTYEGEKIDSQLIPHTIREDGALVLQNVKLENTGVFVCQVSNLAGEDSLSYTLTVHEKPKIISEVPGVVDVVKGFTIEIPCRATGVPEVIRTWNKNGIDLKMDEKKFSVDNLGTLRIYEADKNDIGNYNCVVTNEAGTSQMTTHVDVQEPPIILPSTQTNNTAVVGDRVELKCYVEASPPASVTWFRRGIAIGTDTKGYVVESDGTLVIQSASVEDATIYTCKASNPAGKAEANLQVTVIASPDIKDPDVVTQESIKESHPFSLYCPVFSNPLPQISWYLNDKPLIDDKTSWKTSDDKRKLHVFKAKITDSGVYKCVARNAAGEGSKSFQVEVIVPLNLDESKYKKKVFAKEGEEVTLGCPVSGFPVPQINWVVDGTVVEPGKKYKGATLSNDGLTLHFDSVSVKQEGNYHCVAQSKGNILDIDVELSVLAVPIVGEDDNLEVFLGKDISLSCDLQTESDDKTTFVWSINGSESDRPDNVQIPSDGHRLYITDAKPENNGKYMCRVTNSAGKAERTLTLDVLEPPVFVEPVFEANQKLIGNNPIILQCQVTGNPKPTVIWKIDGNDVDKSWLFDESLSLLRIEKLTGKSAQISCTAENKAGTASRDFFIQNIAAPTFKNEGDQETIFRESETITLDCPVSLGDFQITWMKQGLPLTENDAIFTLDNTRLTILNANRDHEDIYTCVANNTAGQVSKDFDVVVQVLPKIKNAVVTLEINEGEEIILTCDAEGNPTPTAKWDFNQGDLPKEAVFVNNNHTVVVNNVTKYHTGVYKCYATNKVGQAVKTINVHVRTKPRFESGLTESELTVNLTRSITLECDVDDAIGVGISWTVNGKPFLAETDGVQTLAGGRFLHIVSAKTDDHGSYACTVTNEAGVATKTFNLFVQVPPTIVNEGGEYTVIENNSLVLPCEVTGKPNPVVTWTKDGRPVGDLKSVQVLSEGQQFKIVHAEIAHKGSYICMAKNDVGTAEISFDVDIITRPMIQKGIKNIVTAIKGGALPFKCPIDDDKNFKGQIIWLRNYQPIDLEAEDARITRLSNDRRLTILNVTENDEGQYSCRVKNDAGENSFDFKATVLVPPTIIMLDKDKNKTAVEHSTVTLSCPATGKPEPDITWFKDGEAIHIENIADIIPNGELNGNQLKITRIKEGDAGKYTCEADNSAGSVEQDVNVNVITIPKIEKDGIPSDYESQQNERVVISCPVYARPPAKITWLKAGKPLQSDKFVKTSANGQKLYLFKLRETDSSKYTCIATNEAGTDKRDFKVSMLVAPSFDEPNIVRRITVNSGNPSTLHCPAKGSPSPTITWLKDGNAIEPNDRYVFFDAGRQLQISKTEGSDQGRYTCIATNSVGSDDLENTLEVIIPPVIDGERREAVAVIEGFSSELFCDSNSTGVDVEWQKDGLTINQDTLRGDSFIQIPSSGKKMSFLSARKSDSGRYTCIVRNPAGEARKLFDFAVNDPPSISDELSSANIQTIVPYYPVEINCVVSGSPHPKVYWLFDDKPLEPDSAAYELTNNGETLKIVRSQVEHAGTYTCEAQNNVGKARKDFLVRVTAPPHFEKEREEVVARVGDTMLLTCNAESSVPLSSVYWHAHDESVQNGVITSKYAANEKTLNVTNIQLDDEGFYYCTAVNEAGITKKFFKLIVIETPYFLDQQKLYPIILGKRLTLDCSATGTPPPTILFMKDGKRLNESDEVDIIGSTLVIDNPQKEVEGRYTCIAENKAGRSEKDMMVEVLLPPKLSKEWINVEVQAGDPLTLECPIEDTSGVHITWSRQFGKDGQLDMRAQSSSDKSKLYIMQATPEDADSYSCIAVNDAGGAEAVFQVTVNTPPKIFGDSFSTTEIVADTTLEIPCRTEGIPPPEISWFLDGKPILEMPGVTYKQGDLSLRIDNIKPNQEGRYTCVAENKAGRAEQDTYVEISEPPRVVMASEVMRVVEGRQTTIRCEVFGNPEPVVNWLKDGEPYTSDLLQFSTKLSYLHLRETTLADGGTYTCIATNKAGESQTTTDVEVLVPPRIEDEERVLQGKEGNTYMVHCQVTGRPVPYVTWKRNGKEIEQFNPVLHIRNATRADEGKYSCIASNEAGTAVADFLIDVFTKPTFETHETTFNIVEGESAKIECKIDGHPKPTISWLKGGRPFNMDNIILSPRGDTLMILKAQRFDGGLYTCVATNSYGDSEQDFKVNVYTKPYIDETIDQTPKAVAGGEIILKCPVLGNPTPTVTWKRGDDAVPNDSRHTIVNNYDLKINSVTTEDAGQYSCIAVNEAGNLTTHYAAEVIGKPTFVRKGGNLYEVIENDTITMDCGVTSRPLPSISWFRGDKPVYLYDRYSISPDGSHITINKAKLSDGGKYICRASNEAGTSDIDLILKILVPPKIDKSNIIGNPLAIVARTIYLECPISGIPQPDVIWTKNGMDINMTDSRVILAQNNETFGIENVQVTDQGRYTCTATNRGGKASHDFSLDVLSPPEFDIHGTQPTIKREGDTITLTCPIKLAEDIADQVMDVSWTKDSRALDGDLTDNVDISDDGRKLTISQASLENAGLYTCIALNRAGEASLEFKVEILSPPVIDISRNDVQPQVAVNQPTIMRCAVTGHPFPSIKWLKNGKEVTDDENIRIVEQGQVLQILRTDSDHAGKWSCVAENDAGVKELEMVLDVFTPPVVSVKSDNPIKALGETITLFCNASGNPYPQLKWAKGGSLIFDSPDGARISLKGARLDIPHLKKTDVGDYTCQALNAAGTSEASVSVDVLVPPEINRDGIDMSPRLPAQQSLTLQCLAQGKPVPQMRWTLNGTALTHSTPGITVASDSTFIQINNVSLSDKGVYTCYAENVAGSDNLMYNVDVVQAPVISNGGTKQVIEGELAVIECLVEGYPAPQVSWLRNGNRVETGVQGVRYVTDGRMLTIIEARSLDSGIYLCSATNEAGSAQQAYTLEVLVSPKIITSTPGVLTPSSGSKFSLPCAVRGYPDPIISWTLNGNDIKDGENGHTIGADGTLHIEKAEERHLIYECTAKNDAGADTLEFPVQTIVAPKISTSGNRYINGSEGTETVIKCEIESESSEFSWSKNGVPLLPSNNLIFSEDYKLIKILSTRLSDQGEYSCTAANKAGNATQKTNLNVGVAPKIMERPRTQVVHKGDQVTLWCEASGVPQPAITWYKDNELLTNTGVDETATTKKKSVIFSSISPSQAGVYTCKAENWVASTEEDIDLIVMIPPEVVPERMNVSTNPRQTVFLSCNATGIPEPVISWMRDSNIAIQNNEKYQILGTTLAIRNVLPDDDGFYHCIAKSDAGQKIATRKLIVNKPSDRPAPIWVECDEKGKPKKTEYMIDRGDTPDDNPQLLPWKDVEDSSLNGSIAYRCMPGPRSSRTVLLHAAPQFIVKPKNTTAAIGAIVELRCSAAGPPHPTITWAKDGKLIEDSKFEIAYSHLKVTLNSTSDSGEYTCMAQNSVGSSTVSAFINVDNNILPTPKPSSNQKNVAVITCYERNQAYSRGLTWEYNGVPMPKNLAGIHFMNNGSLVILDTSSLKEGDLELYTCKVRNRRRHSIPHLTSAFEGVPEVKTIDKVEVNNGDSVVLDCEVTSDPLTTHVVWTKNDQKMLDDDAIYVLPNNSLVLLNVEKYDEGVYKCVASNSIGKAFDDTQLNVYGGSSRREAYKKENEDASTTTITTTSPTTTTTETPLTTTIIPALITLPAKQYPTDDYHEGSANDDGFGPTTQDSLFEFNPPLHPEISVVNTDCAGTINENGDCVDKDGKTHNLKILTGENHCPEGFAMNPHTRICEDLDECAFYQPCDFECINYDGGFQCNCPLGYELAEEGCRDVNECESVRCEDGKACFNQLGGYECIDDPCPANYSLVDDRYCEPECENCTSTPIQVHMLAIPSGLPISHIATLTAYDKSGRVLNDTTYAISDTGAPLARGRMTSGPFTIKAVKRGHAQVWTNRVLAAGDHHKVRVRAHSDHATNELHAPKETNFLVLINVGQYPF	5175	568.1	5.26	plas: 19, extr: 3, pero: 3, golg: 3, E.R.: 2, nucl: 1, mito: 1	SP	1.00005	16	207	188	149	83	72	28		7	12	18	12	18	12	13
High	G5EDG4		High Incidence of Males (Increased X chromosome loss) OS=Caenorhabditis elegans OX=6239 GN=him-4 PE=1 SV=1	MGRSPSWLYGVLGLLLLATTCSSVNDDKNDPTGKSSLAFVFDITGSMFDDLVQVREGAAKIFKTVMAQREKLIYNYIMVPFHDPYLGEIINTTDSTYFMRQLSKVYVHGGGDCPEKTLTGILKALQISLPSSFIYVFTDARSKDYHLEDEVLNTIQEKQSSVVFVMTGDCGNRTHPGFRTYEKIAAASFGQVFHLEKSDVSTVLEYVRHAVKQKKVHLMYEARERGGTVSRNIPVDKHLSELTISLSGDKDDSDNLDIVLRDPEGRTVDKRLYSKEGGTIDLKNVKLIRLKDPSPGVWTVNTNSRLKHTIRVFGHGAVDFKYGFASRPLDRIELARPRPVLNQDTYLLINMTGLIPPGTVGEIDLVDYHGHSLYKAVASPHRTNPNMYFAGPFVPPKGLFFVRVQGYDEDNYEFMRIAPTAIGSVIVGGPRAFMSPIHQEFVGRDLNLSCTVESASAYTIYWVKTGEDIIGGPLFYHNTDTSVWTIPELSLKDAGEYECRVISNNGNYSVKTRVETRESPPEIFGVRNVSVPLGEAAFLHCSTRSAGEVEIRWTRYGATVFNGPNTERNPTNGTLKIHHVTRADAGVYECMARNAGGMSTRKMRLDIMEPPSVKVTPQDVYFNMREGVNLSCEAMGDPKPEVHWYFKGRHLLNDYKYQVGQDSKFLYIRDATHHDEGTYECRAMSQAGQARDTTDLMLATPPKVEIIQNKMMVGRGDRVSFECKTIRGKPHPKIRWFKNGKDLIKPDDYIKINEGQLHIMGAKDEDAGAYSCVGENMAGKDVQVANLSVGRVPTIIESPHTVRVNIERQVTLQCLAVGIPPPEIEWQKGNVLLATLNNPRYTQLADGNLLITDAQIEDQGQFTCIARNTYGQQSQSTTLMVTGLVSPVLGHVPPEEQLIEGQDLTLSCVVVLGTPKPSIVWIKDDKPVEEGPTIKIEGGGSLLRLRGGNPKDEGKYTCIAVSPAGNSTLHINVQLIKKPEFVYKPEGGIVFKPTISGMDEKHVAVVNSTHDVLDGEGFAIPCVVSGTPPPIITWYLDGRPITPNSRDFTVTADNTLIVRKADKSYSGVYTCQATNSAGDNEQKTTIRIMNTPMISPGQSSFNMVVDDLFTIPCDVYGDPKPVITWLLDDKPFTEGVVNEDGSLTIPNVNEAHRGTFTCHAQNAAGNDTRTVTLTVHTTPTINAENQEKIALQNDDIVLECPAKALPPPVRLWTYEGEKIDSQLIPHTIREDGALVLQNVKLENTGVFVCQVSNLAGEDSLSYTLTVHEKPKIISEVPGVVDVVKGFTIEIPCRATGVPEVIRTWNKNGIDLKMDEKKFSVDNLGTLRIYEADKNDIGNYNCVVTNEAGTSQMTTHVDVQEPPIILPSTQTNNTAVVGDRVELKCYVEASPPASVTWFRRGIAIGTDTKGYVVESDGTLVIQSASVEDATIYTCKASNPAGKAEANLQVTVIASPDIKDPDVVTQESIKESHPFSLYCPVFSNPLPQISWYLNDKPLIDDKTSWKTSDDKRKLHVFKAKITDSGVYKCVARNAAGEGSKSFQVEVIVPLNLDESKYKKKVFAKEGEEVTLGCPVSGFPVPQINWVVDGTVVEPGKKYKGATLSNDGLTLHFDSVSVKQEGNYHCVAQSKGNILDIDVELSVLAVPIVGEDDNLEVFLGKDISLSCDLQTESDDKTTFVWSINGSESDRPDNVQIPSDGHRLYITDAKPENNGKYMCRVTNSAGKAERTLTLDVLEPPVFVEPVFEANQKLIGNNPIILQCQVTGNPKPTVIWKIDGNDVDKSWLFDESLSLLRIEKLTGKSAQISCTAENKAGTASRDFFIQNIAAPTFKNEGDQETIFRESETITLDCPVSLGDFQITWMKQGLPLTENDAIFTLDNTRLTILNANRDHEDIYTCVANNTAGQVSKDFDVVVQVLPKIKNAVVTLEINEGEEIILTCDAEGNPTPTAKWDFNQGDLPKEAVFVNNNHTVVVNNVTKYHTGVYKCYATNKVGQAVKTINVHVRTKPRFESGLTESELTVNLTRSITLECDVDDAIGVGISWTVNGKPFLAETDGVQTLAGGRFLHIVSAKTDDHGSYACTVTNEAGVATKTFNLFVQVPPTIVNEGGEYTVIENNSLVLPCEVTGKPNPVVTWTKDGRPVGDLKSVQVLSEGQQFKIVHAEIAHKGSYICMAKNDVGTAEISFDVDIITRPMIQKGIKNIVTAIKGGALPFKCPIDDDKNFKGQIIWLRNYQPIDLEAEDARITRLSNDRRLTILNVTENDEGQYSCRVKNDAGENSFDFKATVLVPPTIIMLDKDKNKTAVEHSTVTLSCPATGKPEPDITWFKDGEAIHIENIADIIPNGELNGNQLKITRIKEGDAGKYTCEADNSAGSVEQDVNVNVITIPKIEKDGIPSDYESQQNERVVISCPVYARPPAKITWLKAGKPLQSDKFVKTSANGQKLYLFKLRETDSSKYTCIATNEAGTDKRDFKVSMLVAPSFDEPNIVRRITVNSGNPSTLHCPAKGSPSPTITWLKDGNAIEPNDRYVFFDAGRQLQISKTEGSDQGRYTCIATNSVGSDDLENTLEVIIPPVIDGERREAVAVIEGFSSELFCDSNSTGVDVEWQKDGLTINQDTLRGDSFIQIPSSGKKMSFLSARKSDSGRYTCIVRNPAGEARKLFDFAVNDPPSISDELSSANIQTIVPYYPVEINCVVSGSPHPKVYWLFDDKPLEPDSAAYELTNNGETLKIVRSQVEHAGTYTCEAQNNVGKARKDFLVRVTAPPHFEKEREEVVARVGDTMLLTCNAESSVPLSSVYWHAHDESVQNGVITSKYAANEKTLNVTNIQLDDEGFYYCTAVNEAGITKKFFKLIVIETPYFLDQQKLYPIILGKRLTLDCSATGTPPPTILFMKDGKRLNESDEVDIIGSTLVIDNPQKEVEGRYTCIAENKAGRSEKDMMVEVLLPPKLSKEWINVEVQAGDPLTLECPIEDTSGVHITWSRQFGKDGQLDMRAQSSSDKSKLYIMQATPEDADSYSCIAVNDAGGAEAVFQVTVNTPPKIFGDSFSTTEIVADTTLEIPCRTEGIPPPEISWFLDGKPILEMPGVTYKQGDLSLRIDNIKPNQEGRYTCVAENKAGRAEQDTYVEISEPPRVVMASEVMRVVEGRQTTIRCEVFGNPEPVVNWLKDGEPYTSDLLQFSTKLSYLHLRETTLADGGTYTCIATNKAGESQTTTDVEVLVPPRIEDEERVLQGKEGNTYMVHCQVTGRPVPYVTWKRNGKEIEQFNPVLHIRNATRADEGKYSCIASNEAGTAVADFLIDVFTKPTFETHETTFNIVEGESAKIECKIDGHPKPTISWLKGGRPFNMDNIILSPRGDTLMILKAQRFDGGLYTCVATNSYGDSEQDFKVNVYTKPYIDETIDQTPKAVAGGEIILKCPVLGNPTPTVTWKRGDDAVPNDSRHTIVNNYDLKINSVTTEDAGQYSCIAVNEAGNLTTHYAAEVIGKPTFVRKGGNLYEVIENDTITMDCGVTSRPLPSISWFRGDKPVYLYDRYSISPDGSHITINKAKLSDGGKYICRASNEAGTSDIDLILKILVPPKIDKSNIIGNPLAIVARTIYLECPISGIPQPDVIWTKNGMDINMTDSRVILAQNNETFGIENVQVTDQGRYTCTATNRGGKASHDFSLDVLSPPEFDIHGTQPTIKREGDTITLTCPIKLAEDIADQVMDVSWTKDSRALDGDLTDNVDISDDGRKLTISQASLENAGLYTCIALNRAGEASLEFKVEILCTSLATVKCREHENNYIARHMPHVVTKPREMSQSANAYPPPVIDISRNDVQPQVAVNQPTIMRCAVTGHPFPSIKWLKNGKEVTDDENIRIVEQGQVLQILRTDSDHAGKWSCVAENDAGVKELEMVLDVFTPPVVSVKSDNPIKALGETITLFCNASGNPYPQLKWAKGGSLIFDSPDGARISLKGARLDIPHLKKTDVGDYTCQALNAAGTSEASVSVDVLVPPEINRDGIDMSPRLPAQQSLTLQCLAQGKPVPQMRWTLNGTALTHSTPGITVASDSTFIQINNVSLSDKGVYTCYAENVAGSDNLMYNVDVVQAPVISNGGTKQVIEGELAVIECLVEGYPAPQVSWLRNGNRVETGVQGVRYVTDGRMLTIIEARSLDSGIYLCSATNEAGSAQQAYTLEVLVSPKIITSTPGVLTPSSGSKFSLPCAVRGYPDPIISWTLNGNDIKDGENGHTIGADGTLHIEKAEERHLIYECTAKNDAGADTLEFPVQTIVAPKISTSGNRYINGSEGTETVIKCEIESESSEFSWSKNGVPLLPSNNLIFSEDYKLIKILSTRLSDQGEYSCTAANKAGNATQKTNLNVGVAPKIMERPRTQVVHKGDQVTLWCEASGVPQPAITWYKDNELLTNTGVDETATTKKKSVIFSSISPSQAGVYTCKAENWVASTEEDIDLIVMIPPEVVPERMNVSTNPRQTVFLSCNATGIPEPVISWMRDSNIAIQNNEKYQILGTTLAIRNVLPDDDGFYHCIAKSDAGQKIATRKLIVNKPSDRPAPIWVECDEKGKPKKTEYMIDRGDTPDDNPQLLPWKDVEDSSLNGSIAYRCMPGPRSSRTVLLHAAPQFIVKPKNTTAAIGAIVELRCSAAGPPHPTITWAKDGKLIEDSKFEIAYSHLKVTLNSTSDSGEYTCMAQNSVGSSTVSAFINVDNNILPTPKPSSNQKNVAVITCYERNQAYSRGLTWEYNGVPMPKNLAGIHFMNNGSLVILDTSSLKEGDLELYTCKVRNRRRHSIPHLTSAFEGVPEVKTIDKVEVNNGDSVVLDCEVTSDPLTTHVVWTKNDQKMLDDDAIYVLPNNSLVLLNVEKYDEGVYKCVASNSIGKAFDDTQLNVYGGSSRREAYKKENEDASTTTITTTSPTTTTTETPLTTTIIPALITLPAKQYPTDDYHEGSANDDGFGPTTQDSLFEFNPPLHPEISVVNTDCAGTINENGDCVDKDGKTHNLKILTGENHCPEGFAMNPHTRICEDLDECAFYQPCDFECINYDGGFQCNCPLGYELAEEGCRDVNECESVRCEDGKACFNQLGGYECIDDPCPANYSLVDDRYCEPECENCTSTPIQVHMLAIPSGLPISHIATLTAYDKSGRVLNDTTYAISDTGAPLARGRMTSGPFTIKAVKRGHAQVWTNRVLAAGDHHKVRVRAHSDHATNELHAPKETNFLVLINVGQYPF	5213	572.5	5.3	plas: 19, extr: 4, golg: 3, nucl: 2, E.R.: 2, mito: 1, pero: 1	SP	1.00005	16	207	188	149	83	72	28		7	12	18	12	18	12	13
High	Q21152	K02F3.3	Fatty Acid/Retinol binding protein OS=Caenorhabditis elegans OX=6239 GN=far-8	MFTLRACSLILVSVAVFVLGRPAEEQMTEKDFTNLVFTVEKFDQILKAYSEYKQFMPSYVLEPLDNITDEQKTQAVQMVNDYHAGKFEPKNYDEYIAIMKKSYPALAGPYETMYNKYKEQVAKLGPKGQEYCNGLEAQMYTDASPDRVVWACHIFNNAKSAVSGAKALLQDDSEAAKIEEAFPEAVKLLNSKKFEAYSIIVNNLKPLDCVKDREQVFNTIKLMDKQSVLTNN	232	26.4	5.36	extr: 30, cyto: 1, E.R.: 1	SP	0.999806					3		1						2		1
High	Q9XTU3		Uncharacterized protein OS=Caenorhabditis elegans OX=6239 GN=CELE_Y49E10.18 PE=1 SV=2	MHFLVYFSIFFTILGAQLVESSKCSDCIASGKHWCVTVNECGFSPCLTSISKALNCPELPDKAHAYDDTFVRTKILLTTAAAFNNNPQKCFKNSMPTMTLSKTFSVNCSEVGPQTDCFGFTSFDTTQKVVVMSFRGTQGATQLTEEILDFFTGKKPFFNDAGHIFTYFYDAFFFLWNGGLQQEIRRLKYQYPEYELWVTGHSLGGAIASIAASYVVHSGLYTGDQVKLVTMGQPRTGDYDYAVWHDKTFPYSFRIVHHRDIVPHIPPQYGKDELFHHRTEVWYNNNMSSTDPYLICAEADGLYCSNRQLDSYPPDHLTYFDINMPDWGSQGCPKM	335	38	6.33	plas: 11, extr: 11, mito: 6, lyso: 4	SP	0.999802		24	121	184	88	70	36			9	13	13	14	12	10
High	Q23565		C-type LECtin OS=Caenorhabditis elegans OX=6239 GN=clec-61 PE=1 SV=1	MAMKFLLTCFLLGITFCLGSPVSQSSNCQDGYMDRVCGEDETHLWLDIVAVVDNSKGMTDKGVVTVAGQIVSLFVDGQQLGIDPNQPRTTRIGIVTYNRDATVVADLNKITSIDQLADIVFGALHKASSIADSYLHAGLEAADDLLQRQSFATSRGHYKKLVIVYASEYSGTGTQDPLPLATRMKVDVAIATVAYGQDNVNGFLRQLSQIATPGYNFTNQNGIQLVPELRATMVQVNCYCPNQWFQMRQSYSDESSLKYGVCIHPVTLGATRTAAKLSCRNQWNNAYMINEYTQTKHDFTLQVIENITAFTQPYTYYIGLSYSNGNWQWEQPNGQPLAQLQTWSDWCPGYPTASSTDTAVVNVQSSSSSAKTCWQNTKSSLTNMYVCEVATCDSTNYCTAEKI	403	44.5	5.49	plas: 21, extr: 7, lyso: 4	SP	0.999802			4	3	37	39	32				2	1	13	9	10
High	Q9NAE3	Y51H4A.5	Uncharacterized protein OS=Caenorhabditis elegans OX=6239 GN=CELE_Y51H4A.5	MQFLVFFLIFWQFFDFLEASKCTDCIASGKHWCVTVNECGFSPCATSISKSLNCPELPDKAHAYDDNFVRTKIVPLAASALNPNPEKCFKPRLPTMTLSKKFSANCSEVGPQSNCFSFTSFDTTQKVLVMSFRGTDSPLQLTDEILDFFTGKKQFFPDAGNIFTYFYDAFFFLWNAGLQQDIRQLKYKYPDYELWVTGHSLGGALASVAASYVVHTGIFTSDKVKLVTLGQPRTGDYDYATWHDKNFPYSFRIVHRRDLVAHIPPQDGADKLFHHRSEVWYNNNMSTTEPYHICAEADGFYCSSRELDTNIADHLTYFGVFIPGWQTKC	329	37.5	6.58	extr: 18, plas: 5, lyso: 5, mito: 4	SP	0.999794	11	79	43	9	15	3			7	13	10	3	8	3
High	Q4R127	K11D12.13	Uncharacterized protein OS=Caenorhabditis elegans OX=6239 GN=CELE_K11D12.13	MLKEIILIFYSFMVVFGHPPKCYLPQAKGTSSNCSYEASIRYHFDPKTNICHAFKYEGCGGNVNNYETPGDCGQNCNVDEKTYIQCALGAPPIFDSRGNNNCPLTSEETGEGCESDEAVCKYFSTMALCCNKTVEVGLKEDQSTTCPSGKSRWQIGGITVLAKTCDDVICPNGYTCQNGMFFSYCCEN	188	20.7	5.02	extr: 32	SP	0.999794						12	20							4	6
High	P34576		Transmembrane cell adhesion receptor mua-3 OS=Caenorhabditis elegans OX=6239 GN=mua-3 PE=1 SV=2	MQAGISIFFLFLHIPIFFVNCSNSTSCVAREEFQCKMDDSCISMKKWQDGVDDCYDGSDEVCLPWQFDCQFGSPRCISKNKLHDKKIDCYSGFDEGCPAHYFVCRDRSACIEPSKYLNGVADCKDKSDEPCAQNQFQCSDGTKCIPKAQFQDGKEDCDDGSDEECTTSQFACQCGTIKCVSDTFIMDGNWDCEDGSDEFINKTLTANCTRNNKVNIATNSLSLGKLKFCSGKNPCKPELGQVCVIIGGTWRCVCKLGTFRPLGSDKCIPIELLTRYRNAPSSKCSNSHEEQFGLLQGFQKSLSSRKELERWSNIRRAPPRTLSGTTPSGSDGFLKSGAEQVPFMFQEDKNYVSVIPDEIIDSYGTIMTPPEFHFNRDDIRCGNKTCGLHESCQKNSESKYECICREGFTIFEGTCRELIDECAQGKHDCHPEARCVDALIGYECLCREGYLDTSIDPKARPGRKCRKLINECTNALMNDCSQNARCLDKPIGYTCRCQDDYVDVSREGARKPGRNCTQAINECASNLHNCDTHAICQDQPVGYSCRCPFGFIDSSPTALEPGRKCVQANNEAATTSTTTSQCIKEKNGETVCKCLLGYKNVGTKTHLNCQMEKRANPCQDYSLHDCDPVAECFSEQPGYFQCQCPKGFTDSSADKRFPGRKCVRAVDECALGRHTCDPHADCIDTHQGYTCKCRSGWSDTSLDPLRSPGRSCKKADMCSNIDCAAEAECRETPIGPMCQCVSGYVDVSRQHGRPAGRVCRAVVNECAEGRHDCSSHATCIDTADGFTCRCKDSYRDESSDTLKHPGKNCVRTVQPDPPECDVSDPMSCDPAKREVCIFVENTYKCRCANGYSRLPDGRCVVINECAEPRLNTCGKNAECIDLAEGYTCQCRSGYADISPVSQPGRICRARVNECSNKEKYNVDCSENAICADTEHSYSCRCRPGFADVSAAFNKLPGRRCIEAVNECASPSLNDCSKNAFCEDAKEGYICTCRPGYVDNSPNAARHPGRICTKPVEKIKTDLKDTSFSTDDGCDPKNPKCGANEACVQRHGQHNCECVETAFRYTDGSCRVYSACSKRNTCDKNAICLNRFDSYTCQCRPGYIDLSADLTNAPGRICKELINECASSDNECSPYARCIDATNGYACQCLDGFIDVSSRYNKPPGRQCTNSNNECSEKSLNTCDENADCVDTPDGYTCQCYGGFVDVSSNANLPPGRVCTVQTTCPKQKTDLVFLIDGSGSIGSYVFKNEVLRFVREFVELFEIGRSKTRVGLIQYSDQIRHEFDLDQYGDRDSLLKGISETQYLTGLTRTGAAIQHMVQEGFSERRGARPQQSDIARVAIILTDGRSQDNVTGPADSARKLSINTFAIGVTDHVLASELESIAGSPNRWFYVDKFKDLDTRLRSMIQKAACPSPTKQETPSEDVCNPRTQTGCDRSLNEHCAVENGRPRCVCPEGFTRHPFTRVCGGDLCNPQLITSCIFPEECQITPYKNFRCSCPEGYNRDYRSGFCVSVKEVQISPQHDANCHNGGVRCSENERCTNDGSDWFCECLPGFERIRNGQCAYPGSCNPNDPMSCDVRKRQQCLPRGNIYTCQCGRNEKRHPITDICLKNECLTGEHDCDRSARCIDTDESYICACQSGFIDHSPNPSERPGRVCVALQNECLDGSNRCSPNALCTDTEEGYVCRCKSGFVDYSPNPQTFPGMVCKELVNECTNPRLNQCDRNAHCIDTIEGYSCICKPGFVDMDEFGNPGRRCEQIKTNDKCSPGKNDCDRNARCIQIGDDDYSCACPPGFKDKSPSSSRPGRLCIPVIPECDNPTLNDCDSPDRAVCTDTDDGYMCRCRQGFLDISPSISVKPGRLCKPLQNECALGIDDCARDGGICEDNPDSFTCRCAMNYLDVSFDRVTRPGRKCKRLINECQTGQNDCSEEATCTDTEDSYICACPQSHIDLSPDTVNRPGRRCLMRINECTSNRHDCSPNADCIDTPESYKCRCRDDFVDESPDSSRRPGRICRPALVDECRTGKHDCHVNAICQDLPQGYTCQCSADFVDVSPHRASHPGRLCQPRPTPPPPECRLDGGNQCKVHLNEVCRLMGGEPKCSCPVNYQRDSSGSCSIINECLFTQLNDCHTAADCIDQVQGYTCQCRDGFKDIGDRRRPGRMCKPMVNECQYPHLNDCHQNAACIDLEEGYECKCNQGFMDHSHGRPGRICKQLTNECLRPSLNSCDRNARCIDKEEGYECECRDGFIDVSPSPTLKGRACRELVNECANSRLNDCDKNARCKDTMDSYECDCPVNSKDISPSPSFPGRVCLMFINECESGVHDCDPSATCRDNEQSFTCECPSGFVDRSPNKHARPGRVCVKLVDECREGRHTCSSHADCRDLEEGYTCECRDGYVDRSPNLASQPGRVCSAPEVCPPNHDCSSAAVCEPLGGMKYQCVCIQGYVDQSPGSQKGRVCVRNNACHDPRLNTCSRNAICYDEPRGYRCECKRGFMDRSPDSSQRGRVCEPPPPPSPPPRHPCQDPERNDCHPAGTCRATGAQSYTCECLSGYADRSPDPRNKPGRLCVLTEPVCLDPEQNDCHAAAICSEVNGPEKYTCKCRDGYTDESPDPLRRPGRICKGLINECLDRSLNDCHSLAVCKDLPNGYTCQCPINAKDQSPDPRKPGRICSLSVNECANPSLNSCSAFADCFDEENGYRCRCRNGYHDDDPAHPGHRCSFMINECDSSNLNDCDRNANCIDTAGGYDCACKAPYRDEGPPQSPGRICRLNECLNPNRNTCDRNADCRDLDYGYTCTCRHGFYDQSPNPQEPGRICIEFQQEEHIERVKVTTVQSEPRREFPCGRDDCIKARGEVCISGEYCGCKPGEGRSASTGKCQEVQETPFELRVVTRDQRPLMYSTEFGSQKSPSYVEIVELFEKNMARTFGGTSLAPRYVNTKVDYITHPKTKNSSWDQGLLFKYEVQTTKSQSQPIDECELWKQMQASLDRTNGAIGGGSLRVASDTDLLNPCKQQEEWGNCGGMSCKEHLKEVCIAGHICGCPDGMKRRDANSECRVVESWNVPLWVVRDKEKPIVFSESFDNPQTPVYKDYSKRLEKGIEGCYPHTELKNAFVTAEVNDIVNPVLMNASYDTGLLFNTTVHFRKGMVHVPSDAYYQLIKYVTKENNNEVGDSELYLNPTQPDPFNPCFKNDCDPHGKCIEISKYAYKCECGVGYRDINPQSPGKKCLPVHGFNECERKEDNECSENARCIDLEHLYKCECLPSYYDTSPVGSVPGSLCVLDYCSDVNFCPTNTTCKNMEQQAECKCDAGFMDIRKSEKRTALMLGDDTLCMHVRDVDECALGLNNCSGVAHCIDRAVGYTCKCPDGYIDGNPDEPGRVCGALLCDLCNAHGDCVHNTATNNITCVCTDGWTGPQCQVAPSNASLVLLILLALLFLLLTLCCLLYFCTKCHCFKGRRFAGAGANGFGYRRGGAWPWSTLEGSASSESGAEFSAMSAAGNDYYPDIGIPRAKLKSGMMASGNTAEVRNMEVARLDQYLDENAVRIPRAHLVDAHGDTSFDSLSEASSEYTIKEEIERKVITDVTTKEIKTTTTTDEQGNTIVTTTEAVHPRDTTIVHGGGYTQNESSSSSFSGGERAYQSQSQQQQSMSQGMSQSMSQHATSAGYSSSGMESSAHNSGYASIRHTGERERGGSEEEFSIGRARGMAAASSGYQHSSSENREVEEYCSEEEDVEHSVGDKRTIVTKNHSYEPFVNGESERFKTEVVTSQTSTHVTKK	3767	417	5.63	plas: 24.5, extr_plas: 16.5, extr: 5.5, nucl: 1, E.R.: 1	SP	0.999788		3	11	4	11					2	6	3	6
High	P34528	K12H4.7	Putative serine protease K12H4.7 OS=Caenorhabditis elegans OX=6239 GN=K12H4.7	MKTLLAVLLAACVLTQVLSAPSNEQRVRRNMIRGRPRGGMKKTPPMSSVSHMINFDNVVSSTFTQTLDHFDSSVGKTFQQRYYHNNQWYKAGGPAFLMLGGEGPESSYWVSYPGLEITNLAAKQGAWVFDIEHRFYGETHPTSDMSVPNLKYLSSAQAIEDAAAFIKAMTAKFPQLANAKWVTFGGSYSGALAAWTRAKHPELVYAAVGSSGPVQAEVDFKEYLEVVQNSITRNSTECAASVTQGFNLVASLLQTSDGRKQLKTAFHLCQDIQMDDKSLKYFWETVYSPYMEVVQYSGDAAGSFATQLTISHAICRYHINTKSTPLQKLKQVNDYFNQVSGYFGCNDIDYNGFISFMKDETFGEAQSDRAWVWQTCTEFGYYQSTSSATAGPWFGGVSNLPAQYYIDECTAIYGAAYNSQEVQTSVDYTNQYYGGRDNLNTDRILLPNGDIDPWHALGKLTSSNSNIVPVVINGTAHCADMYGASSLDSMYLTNARQRISDVLDGWLHAN	510	56.5	6.28	extr: 10, E.R.: 8, plas: 7, lyso: 6, pero: 1	SP	0.999782					8	12	15						5	3	7
High	P34528-2	K12H4.7	Isoform b of Putative serine protease K12H4.7 OS=Caenorhabditis elegans OX=6239 GN=K12H4.7	MKTLLAVLLAACVLTQVLSAPSNEQRVRRNMIRGRPRGGMKKTPPMSSVSHMINFDNVVSSTFTQTLDHFDSSVGKTFQQRYYHNNQWYKAGGPAFLMLGGEGPESSYWVSYPGLEITNLAAKQGAWVFDIEHRFYGETHPTSDMSVPNLKYLSSAQAIEDAAAFIKAMTAKFPQLANAKWVTFGGSYSGALAAWTRAKHPELVYAAVGSSGPVQAEVDFKEYLEVVQNSITRNSTECAASVTQGFNLVASLLQTSDGRKQLKTAFHLCQDIQMDDKSLKYFWETVYSPYMEVVQYSGDAAGSFATQLTISHAICRYHINTKSTPLQKLKQVNDYFNQVSGYFGCNDIDYNGFISFMKDETFGEAQYYIDECTAIYGAAYNSQEVQTSVDYTNQYYGGRDNLNTDRILLPNGDIDPWHALGKLTSSNSNIVPVVINGTAHCADMYGASSLDSMYLTNARQRISDVLDGWLHAN	473	52.5	6.4	extr: 9, E.R.: 9, lyso: 8, plas: 5, pero: 1	SP	0.999782					8	12	15						5	3	7
High	Q9XUD6	F55G11.8	Uncharacterized protein OS=Caenorhabditis elegans OX=6239 GN=CELE_F55G11.8	MLQKLLIYLAIAAIVSATGNGCKLGNAINKPVIDGQPFYWPASWNETQPAPQLEKEQSCSWIVTIPRGYYAKLIISGKTTDKDSRFQTVDSAGNLIQTTHEKMEPYYFPASKFTLAVSNEGFATLGFKVVWFPLPSVNTNYGVGAVGAVLDVTNEVLAIEYGSTGGLTLMAFPADDKKYHSLRSALIFEGNGLQSGNYISNLYLLYQSKKQWVSSQDSIVIVNLDASQVNDKLLIQASRYLTGISETVEIHPQLNSTYNVTVNGGTRMSSLVAVSDITMHMVDVQMKDESTVTVYDGSPSAFTFDKTYTKTQLKNAFPLSFGGYFVQFVVSSGKAVFTFKS	341	37.4	6.93	extr: 20, plas: 5, pero: 5, cyto: 1, lyso: 1	SP	0.999779				5	37	113	39					1	9	10	9
High	O62053	C08F11.11	UPF0375 protein ule-4 OS=Caenorhabditis elegans OX=6239 GN=ule-4	MNSRLVLLLAVSVALVSAIAVGNRSSHLKKSKECSSDGHTERCEYTGDLTVKTDSTCNHSTYIMTKVTPPNESPSNGVAHCRTAPCNSEDYADVDCLVAFGADNIAAIEKQ	111	11.8	6.14	extr: 30, lyso: 2	SP	0.999778				3	6		1					1	2		1
High	K8F801		CaDHerin family OS=Caenorhabditis elegans OX=6239 GN=cdh-12 PE=1 SV=1	MGHVGLFILLFAVFGTFIEAVESTAKPQCKFTSTNGYYAHVPSNLPIGDVIFRGTVSPPDAEMMIANVRSDAFKETDWSDHLVIDRSDPGSSATWLVRLSASLSLPVYPSTLKEANLFVTVICNGYAYPLFTLHIDPTNRFAPQFYHEPYVVAVEPNLPIWSIIETPVAAIDWDPEESYRLMFWLEDSHKGIDLVEETPKSRELISGSADWSENQLPRKIQLRVTGNYELPMSLRLIVSDNAKENSRKSTTFINLVEKSPNLALPKTTVAPTTTTVPRTTTTVPPTTTTVPPTTTTVPPITTTYSEDIIDSEVTKSPQELIAELKKALKSEISGKPKIFKEAEEPEIDFVAFGTKNREMNAIDTENSEEIEKFEPIGATRFAQCSVRTTVPENSPKGTKVAHLETLNRRNSTKIKLIDPDGTFGIDAETDDVVILDPKLVDRELFNTLELVAEIENSVDPSVQCTRIRIYVDLDDENDNRPVFENEHYFFHIDPRFPPGEEIGRLLAQDIDQGSNGQITYHLLTQDVPFQVGTHGKKAVIMSTGKVDPAVASYNLTVEARDHGEDLVKSAKVPVEIFVLGGGEVGGVKKAVGGVRQKIQKPAENDMLPNDENRAETKKQSSQEVGGASRSEDKKTKEPEDEAESDTVTEKKVDGAGQEVGGVRPEVGGDNQEMGGASKENIEETEEIEEETEEPKSEASSQDKVGGANSNFQNKSTDKSLENQLNISESETSKEMGGATIQKVGGVKQENVKTILKAPETGESENLENLEDSEDVEVVTVIEEVEVEEDDDVIEDHVENVENDVRTTTASMSRTVDHQRTTTEEPEANTVEEEPPAPTTTVFSFPQPEYTYDAFGMEIQENDVIGKVAAGPRTEFYAVDREMIGLIKINEAGELLAGKKLNRHKDGPLKFGVSATNGFETARAQVTVLRDANRDVMSAMPRFDRETYRFSINENQQPEVIGFVRAFHSAISSSESVRLTYSLIAPAHIDELPFEIHEQSGEVSTSRPLDTEQKKFYRFQVRACLTQTICSTSDVIVEVVDVNDNPPIFTNRKLEATVESDVPPGTRIVKLFAKDADAGNNSRLSFALMSENEPFSIDPNSGQLTTSQSLTRPLYTILVSVSDAGVPQRSDTAEVTVVVKGTNPSPPAFDQKEYKAVIAAPIRAGQVIGEVRATDPDPGMEGLVTYKLLRSDNNDHQKFMINSKTGVISAISPLSLEDGPIELGIEATDNGKNLKRKVKTNMKIDIIDSKTLKFLPLPTTVYISTEKAVGSVILRVSAVSTDNENIKFRALQENSQFVMDGDLLRVANHLVEGESILSIRAETDTVHVDHQLKVIVMSDRDKYPVFPQLTYDFDVSTDGHFPRIVHQFNAKLGAGTLRYTFFPPSPAPAGFYLDDKTGELFVTSQYPETKRETVFVVVRAVNMQANKFYSDVGVAITPVSTTNPTLRFQQPNYNFEVYESLGEGEAIGTISVTGSTSPAKLSLSPDTSFLGIHQNGTLFLAQKVDAEEIESLSQEFTVLAESSGKENPETARALIHVAIRDVNEFQPEFDEDDVEFSLERGVATPGATIGRVQAHDQDVSEKNRLIYRVVGGSGRKLVFIQEDGTIIVGDEQIPAAVDEFDLIIEAVDRNGNHDSTHVIVYIDGAPTSSTEEHEPLFPAEPLVWNVTEGTTQSFQLQTASDDVIYRIVGGNDDGLFELSSRGELKIVSELDRTRQKSYTLQVEAKKSGVAKVAEVTVNINPTISNAHAPKFTRDHYSGTVPLDAPIGFPIVTMEAFDEDDDPVQYTFKGTGCADQLGIDNSGRVAYKVAMKDRTTGSLECTVVVSDGEHSAETMLTLLVQENEEVETPQKPPNHAPTFSMAEYTFTIPQNSTDLGTVMATDPDGDLIDFSIEPTEYRNLFHVDSSGRIFVRGPLEQQRYSFLVVAEDRGSPILSSFVNVKVLVEATQEQLDPEASSPQHFQFSQAVYSWRVESGLPVGSIVGFVKPVGVTDGISYSFISGDYLAIDSDGRVAVVKPLTETVNDVVIAMKNGEILAETRIFVGVEPSEATTRILGPVTTTQVPSTEAPATSTQSSEESPSSRTSELPTLPPATPRITSRPSQLTLAPTEDISMVSTEQGPTLAPIDLPTRAVTGRVIPLDSGRFTFTSPIYSAFSLEGDFKSGIELEIKPTLAVQGSSEPPSFSIEDTTLPFFLTPEGKLIMFEADRERHESYLFTIVAKAQGQMARARLNVTILDVNDNYPRFQAHPDAVGISRTMHLGSPIYQLKAVDLDKFPDNQVTYSLNSPWISIDSREGLLRVNGDLQAAPESLDLTVEAQDSGKPPLKSETHLRILIFKQNIPKFLETPLEVTQIPTKMAPGAHIKTLLAGPTVSEQDTILYRLVDTVNGLFEIKHAGELVLARRPLDNEAGREYQLNVTAENSKGTDWVVLPIFVEGRLSSTNTPSTSCQFQQKVYRAQVMENSGAHDAVVRVQAGCQKKFRYAFHTQSKEFEIDSQSGQIYTTEPLDRETKSTYFLTVNVIEQNRKRQSDVQVEQLSSKLSPWQTLVVVTVLDDNDNAPVFLHMLPDSTLAAVVDQNANLMSPVTHLQARDLDVLPGNLKFELEGPEADSFFLNSTNGLVQLAKSLEKSDVEHFELQATVTDGKHAVHVPLNIYVLSVDTNVVQLTKNTPHSDIDPSAVERKLTEVSEGKSGKLKEILGMDTRILVAQPFVSDDGKTDMKKSHVFVYSLDNLSQKPISRDELKRLLMAHSDGLHPLQISSVSLLSTGNAAGNGQFLLTVVLLVVLIALLLFICALIMCCAKRRARNTAGVMEGAYMINSVGSGPRPYDVENISRLTAQNVLAGRPLPDPQEHRIDMSSNDTDIALERDDTTREFSNSVRERPTLLQSALQRQNIHPSIANDEELKKF	2904	319.4	4.87	cyto: 25, nucl: 5, mito: 1, pero: 1	SP	0.999776				1	6	2	2					1	4	1	2
High	Q19616	F20A1.10	Uncharacterized protein OS=Caenorhabditis elegans OX=6239 GN=CELE_F20A1.10	MCKLFVAVALLAVAIYAAPPVPPSAEEVKAQLVAAGLSETSAAGIVEVAEKYKTQLEALKDNKDDKEAIKKVFEEIKTDTDAYIKTQPEADQKAYATYIESKKKEFEGHHSTPAH	115	12.5	5.54	extr: 29, E.R.: 2, cyto: 1	SP	0.999776				2	1							1	1
High	G5EDE8		ERGIC-53-like protein OS=Caenorhabditis elegans OX=6239 GN=ile-1 PE=1 SV=1	MTSSRVLLVLLAVIVTIQAQNTPVFKKFEYKHSFRAPNLAQRDGSIPFWIVSGDAIASGEQLRLAPSMRSRKGIAWNKRAFLESENFQVDIALKIGGQGRVGADGLGIWYTSQLGALGPVFGGNDFWTGMGLFLDSFDNDGQKNNPQVSLMLNDGTRSYDHHTDGSQQILSSCQRDFRNKPYPVRIRIEYLKNVLTVHIDDGMQPTPRYELCMRAENIFLPRNGYFGVSAATGGLADDHDVLDFSVFSLFNEQQKPVPVAEQIPQQEKQKYDEEFERQMKEYEQERAKFKEQHPDKVKEDDEYDPNKYYEDATARELRLIYESQNAIHQVMQNMDQRLAQIQQAQTSGVAAAVPHSGGAAPAPVAAGGSFQQHEKNEVITSLRDLTQTIRDMKQYVNEIFTKTYNIDQKIAQGGAGAGGVDSSMHQKVDSLLNELRTVRATQIQTSGPGAAANCPNISCVSSTIFMLIIFIQSAIIVAVVFVRSKQDKAKFY	492	54.9	6.55	plas: 21, E.R.: 10, lyso: 1	SP	0.999775					1								1
High	C7FZU4		NIDogen (Basement membrane protein) OS=Caenorhabditis elegans OX=6239 GN=nid-1 PE=1 SV=1	MKHKKMLILLFLYLLIETTTANPAFYPYGQPAGDNRLDYSMEQSAIALKIPLTYMEQSVDELFLSHNGIVGLGKPTPEKIGGLMTISTPAIAVFYVPVTSGVIDYRVSSDDQGLLTKLTQDVKQVFADAVEFHGLQAVIITWTQIENAEKDGPASFQLAIVSDGISTYAIFRYESLPWSSSMGYYAQAGFVRSIGKIQTNVNSGGPDVKELVNLSNNQFGNFFIFRVSGSAIEDPKDEGADDYDYNNYDQEYEGEHPADCPKDKFVDNCPAECRTVRDERGCERCICAERPHAPRAPQEPRPELENTVEDDEDDEQVDGTRYEEPARQAQEQHHQQHHQPDQPQQQPQRSQEGSLPKMSCSQRDDKSCHANSVCQDFEGGFCCNCDTGFYGNGKECLPKGEPQRISGSFEGVINRIPIDKTELHTFATSTDGNVHTAVSKIPSDLGHPLRFLYSIGGVMGWLFADVQSPNVYNGFQLTGGLFNRTVALHIEQNYYVTIKQEFSGRNIHDYFKSHLFVSGTLPDIAPGSEVIFPDYEEEYVRERRGYLTSKAAFDVIVRDGGNVQTYRMSVDQQITFEECPNKEFDRDHSMKLHVKRINVVYNDDEGVVRYGAKNFATRSVGPAVSAPSGGHFDRRQHGQSNMASERPIEIPSQSESISTDSVCAPGRHQCTLPNMKCRVVDPSYRCECEPGYQAAHDASSHIGWICQDLDECQRGDHNCDQHAKCTNRPGSFSCQCLQGYQGDGRSCIREHQASHHEHNQQTPQEMAGVGATTEGFCTAHNQCHQWGECVFTSEHPTGRCKCRGWYVGDGVNHCGPPEENMPKHNANIPQRGGQACGSYVCDVNAECMPEPSGGSECVCKAGFSGNGVTCESLLDDRHAHSSHNRHEQQQQTGSLGKVCRSHDECSEHGSCAYHHSLGYYQCACTEPYVGNGVECTLPGSSASAESSTRSDKLLVARGMAIFERSTNPDEYGKQLIVIPHHIPVGIDFDCKEEKIVWSDMSGHSIRTSSLNGTEHKSYFNKELSSPEGIAVDWSSRNVYYADSMNDEIGVASLNGKFKKSLVTEGLVNPRSVVLDLYGRHLYYSDWHRENPYIGRVDMDGKNNRVFLNEDVHLPNGLTILPNRRELCWVDAGNHRLSCIQYNGAGRRTVFSSLQYPFGLTHDEEQKFYWTDWKDNRIHSVGVYGEGYRSFQISLGGSGKVFGILAVPKSCVGPSTPCSEDNGGCQHLCLPGQNGAVCECPDNVKVKGC	1248	138.5	5.74	plas: 16, extr_plas: 15.5, extr: 13, nucl: 1, E.R.: 1, lyso: 1	SP	0.999772					18	38	40						9	7	11
High	C7FZU3	F54F3.1	NIDogen (Basement membrane protein) OS=Caenorhabditis elegans OX=6239 GN=nid-1	MKHKKMLILLFLYLLIETTTANPAFYPYGQPAGDNRLDYSMEQSAIALKIPLTYMEQSVDELFLSHNGIVGLGKPTPEKIGGLMTISTPAIAVFYVPVTSGVIDYRVSSDDQGLLTKLTQDVKQVFADAVEFHGLQAVIITWTQIENAEKDGPASFQLAIVSDGISTYAIFRYESLPWSSSMGYYAQAGFVRSIGKIQTNVNSGGPDVKELVNLSNNQFGNFFIFRVSGSAIEDPKDEGADDYDYNNYDQEYEGEHPADCPKDKFVDNCPAECRTVRDERGCERCICAERPHAPRAPQEPRPELENTVEDDEDDEQVDGTRYEEPARQAQEQHHQQHHQPDQPQQQPQRSQEGSLPKMSCSQRDDKSCHANSVCQDFEGGFCCNCDTGFYGNGKECLPKGEPQRISGSFEGVINRIPIDKTELHTFATSTDGNVHTAVSKIPSDLGHPLRFLYSIGGVMGWLFADVQSPNVYNGFQLTGGLFNRTVALHIEQNYYVTIKQEFSGRNIHDYFKSHLFVSGTLPDIAPGSEVIFPDYEEEYVRERRGYLTSKAAFDVIVRDGGNVQTYRMSVDQQITFEECPNKEFDRDHSMKLHVKRINVVYNDDEGVVRYGAKNFATRSVGPAVSAPSGGHFDRRQHGQSNMASERPIEIPSQSESISTDSVCAPGRHQCTLPNMKCRVVDPSYRCECEPGYQAAHDASSHIGWICQDLDECQRGDHNCDQHAKCTNRPGSFSCQCLQGYQGDGRSCIREHQASHHEHNQQTPQEMAGVGATTEGFCTAHNQCHQWGECVFTSEHPTGRCKCRGWYVGDGVNHCGPPEENMPKHNANIPQRGGQACGSYVCDVNAECMPEPSGGSECVCKAGFSGNGVTCESLLDDRHAHSSHNRHEQQQQTGSLGKVCRSHDECSEHGSCAYHHSLGYYQCACTEPYVGNGVECTLPGSSASVPQLPSEPAVLSTASCNPNCGPDAQCVYDDHNRQYRCECYAAFMGDGYNCVPLAKPNMVPAQPKTCVESSDCHINGHCVINEHGAGEYICQCLPGFSGDGFINCRGADQCNPSNPSACYQNAHCVYDAILNAHACKCVDGFKGDGTSCVPYAPATNCNLEPRICHANAQCVMHHDTNAYECICKPGSSGDGYTKCDVIETPRCTNCSIHAYCAQNPTSGAYQCKCNAGYNGNGHLCVSMSSCLDDRSLCDENADCVPGEAGHYVCNCHYGYHGDGRSCSPESSTRSDKLLVARGMAIFERSTNPDEYGKQLIVIPHHIPVGIDFDCKEEKIVWSDMSGHSIRTSSLNGTEHKSYFNKELSSPEGIAVDWSSRNVYYADSMNDEIGVASLNGKFKKSLVTEGLVNPRSVVLDLYGRHLYYSDWHRENPYIGRVDMDGKNNRVFLNEDVHLPNGLTILPNRRELCWVDAGNHRLSCIQYNGAGRRTVFSSLQYPFGLTHDEEQKFYWTDWKDNRIHSVGVYGEGYRSFQISLGGSGKVFGILAVPKSCVGPSTPCSEDNGGCQHLCLPGQNGAVCECPDNVKVKGC	1527	168.3	5.72	extr: 16, extr_plas: 15.5, plas: 13, nucl: 1, E.R.: 1, lyso: 1	SP	0.999772					18	38	40						9	7	11
High	Q93791	F54F3.1	NIDogen (Basement membrane protein) OS=Caenorhabditis elegans OX=6239 GN=nid-1	MKHKKMLILLFLYLLIETTTANPAFYPYGQPAGDNRLDYSMEQSAIALKIPLTYMEQSVDELFLSHNGIVGLGKPTPEKIGGLMTISTPAIAVFYVPVTSGVIDYRVSSDDQGLLTKLTQDVKQVFADAVEFHGLQAVIITWTQIENAEKDGPASFQLAIVSDGISTYAIFRYESLPWSSSMGYYAQAGFVRSIGKIQTNVNSGGPDVKELVNLSNNQFGNFFIFRVSGSAIEDPKDEGADDYDYNNYDQEYEGEHPADCPKDKFVDNCPAECRTVRDERGCERCICAERPHAPRAPQEPRPELENTVEDDEDDEQVDGTRYEEPARQAQEQHHQQHHQPDQPQQQPQRSQEGSLPKMSCSQRDDKSCHANSVCQDFEGGFCCNCDTGFYGNGKECLPKGEPQRISGSFEGVINRIPIDKTELHTFATSTDGNVHTAVSKIPSDLGHPLRFLYSIGGVMGWLFADVQSPNVYNGFQLTGGLFNRTVALHIEQNYYVTIKQEFSGRNIHDYFKSHLFVSGTLPDIAPGSEVIFPDYEEEYVRERRGYLTSKAAFDVIVRDGGNVQTYRMSVDQQITFEECPNKEFDRDHSMKLHVKRINVVYNDDEGVVRYGAKNFATRSVGPAVSAPSGGHFDRRQHGQSNMASERPIEIPSQSESISTDSVCAPGRHQCTLPNMKCRVVDPSYRCECEPGYQAAHDASSHIGWICQDLDECQRGDHNCDQHAKCTNRPGSFSCQCLQGYQGDGRSCIREHQASHHEHNQQTPQEMAGVGATTEGFCTAHNQCHQWGECVFTSEHPTGRCKCRGWYVGDGVNHCGPPEENMPKHNANIPQRGGQACGSYVCDVNAECMPEPSGGSECVCKAGFSGNGVTCESLLDDRHAHSSHNRHEQQQQTGSLGKVCRSHDECSEHGSCAYHHSLGYYQCACTEPYVGNGVECTLPGSSASAPELGCDVTRDCSEFADCVYERSSTGATFRCVCQSGYTGDGKYCMQSQLAISAISPSVPQLPSEPAVLSTASCNPNCGPDAQCVYDDHNRQYRCECYAAFMGDGYNCVPLAKPNMVPAQPKTCVESSDCHINGHCVINEHGAGEYICQCLPGFSGDGFINCRGADQCNPSNPSACYQNAHCVYDAILNAHACKCVDGFKGDGTSCVPYAPATNCNLEPRICHANAQCVMHHDTNAYECICKPGSSGDGYTKCDVIETPRCTNCSIHAYCAQNPTSGAYQCKCNAGYNGNGHLCVSMSSCLDDRSLCDENADCVPGEAGHYVCNCHYGYHGDGRSCSPESSTRSDKLLVARGMAIFERSTNPDEYGKQLIVIPHHIPVGIDFDCKEEKIVWSDMSGHSIRTSSLNGTEHKSYFNKELSSPEGIAVDWSSRNVYYADSMNDEIGVASLNGKFKKSLVTEGLVNPRSVVLDLYGRHLYYSDWHRENPYIGRVDMDGKNNRVFLNEDVHLPNGLTILPNRRELCWVDAGNHRLSCIQYNGAGRRTVFSSLQYPFGLTHDEEQKFYWTDWKDNRIHSVGVYGEGYRSFQISLGGSGKVFGILAVPKSCVGPSTPCSEDNGGCQHLCLPGQNGAVCECPDNVKVKGC	1584	174.3	5.66	extr_plas: 15.5, extr: 15, plas: 14, nucl: 1, E.R.: 1, lyso: 1	SP	0.999772					18	38	40						9	7	11
High	P34576-2		Isoform b of Transmembrane cell adhesion receptor mua-3 OS=Caenorhabditis elegans OX=6239 GN=mua-3	MGRLSLGILLLAAVTSIASDNSCGGRSRLGANPCQDYSLHDCDPVAECFSEQPGYFQCQCPKGFTDSSADKRFPGRKCVRAVDECALGRHTCDPHADCIDTHQGYTCKCRSGWSDTSLDPLRSPGRSCKKADMCSNIDCAAEAECRETPIGPMCQCVSGYVDVSRQHGRPAGRVCRAVVNECAEGRHDCSSHATCIDTADGFTCRCKDSYRDESSDTLKHPGKNCVRTVQPDPPECDVSDPMSCDPAKREVCIFVENTYKCRCANGYSRLPDGRCVVINECAEPRLNTCGKNAECIDLAEGYTCQCRSGYADISPVSQPGRICRARVNECSNKEKYNVDCSENAICADTEHSYSCRCRPGFADVSAAFNKLPGRRCIEAVNECASPSLNDCSKNAFCEDAKEGYICTCRPGYVDNSPNAARHPGRICTKPVEKIKTDLKDTSFSTDDGCDPKNPKCGANEACVQRHGQHNCECVETAFRYTDGSCRVYSACSKRNTCDKNAICLNRFDSYTCQCRPGYIDLSADLTNAPGRICKELINECASSDNECSPYARCIDATNGYACQCLDGFIDVSSRYNKPPGRQCTNSNNECSEKSLNTCDENADCVDTPDGYTCQCYGGFVDVSSNANLPPGRVCTVQTTCPKQKTDLVFLIDGSGSIGSYVFKNEVLRFVREFVELFEIGRSKTRVGLIQYSDQIRHEFDLDQYGDRDSLLKGISETQYLTGLTRTGAAIQHMVQEGFSERRGARPQQSDIARVAIILTDGRSQDNVTGPADSARKLSINTFAIGVTDHVLASELESIAGSPNRWFYVDKFKDLDTRLRSMIQKAACPSPTKQETPSEDVCNPRTQTGCDRSLNEHCAVENGRPRCVCPEGFTRHPFTRVCGGDLCNPQLITSCIFPEECQITPYKNFRCSCPEGYNRDYRSGFCVSVKEVQISPQHDANCHNGGVRCSENERCTNDGSDWFCECLPGFERIRNGQCAYPGSCNPNDPMSCDVRKRQQCLPRGNIYTCQCGRNEKRHPITDICLKNECLTGEHDCDRSARCIDTDESYICACQSGFIDHSPNPSERPGRVCVALQNECLDGSNRCSPNALCTDTEEGYVCRCKSGFVDYSPNPQTFPGMVCKELVNECTNPRLNQCDRNAHCIDTIEGYSCICKPGFVDMDEFGNPGRRCEQIKTNDKCSPGKNDCDRNARCIQIGDDDYSCACPPGFKDKSPSSSRPGRLCIPVIPECDNPTLNDCDSPDRAVCTDTDDGYMCRCRQGFLDISPSISVKPGRLCKPLQNECALGIDDCARDGGICEDNPDSFTCRCAMNYLDVSFDRVTRPGRKCKRLINECQTGQNDCSEEATCTDTEDSYICACPQSHIDLSPDTVNRPGRRCLMRINECTSNRHDCSPNADCIDTPESYKCRCRDDFVDESPDSSRRPGRICRPALVDECRTGKHDCHVNAICQDLPQGYTCQCSADFVDVSPHRASHPGRLCQPRPTPPPPECRLDGGNQCKVHLNEVCRLMGGEPKCSCPVNYQRDSSGSCSIINECLFTQLNDCHTAADCIDQVQGYTCQCRDGFKDIGDRRRPGRMCKPMVNECQYPHLNDCHQNAACIDLEEGYECKCNQGFMDHSHGRPGRICKQLTNECLRPSLNSCDRNARCIDKEEGYECECRDGFIDVSPSPTLKGRACRELVNECANSRLNDCDKNARCKDTMDSYECDCPVNSKDISPSPSFPGRVCLMFINECESGVHDCDPSATCRDNEQSFTCECPSGFVDRSPNKHARPGRVCVKLVDECREGRHTCSSHADCRDLEEGYTCECRDGYVDRSPNLASQPGRVCSAPEVCPPNHDCSSAAVCEPLGGMKYQCVCIQGYVDQSPGSQKGRVCVRNNACHDPRLNTCSRNAICYDEPRGYRCECKRGFMDRSPDSSQRGRVCEPPPPPSPPPRHPCQDPERNDCHPAGTCRATGAQSYTCECLSGYADRSPDPRNKPGRLCVLTEPVCLDPEQNDCHAAAICSEVNGPEKYTCKCRDGYTDESPDPLRRPGRICKGLINECLDRSLNDCHSLAVCKDLPNGYTCQCPINAKDQSPDPRKPGRICSLSVNECANPSLNSCSAFADCFDEENGYRCRCRNGYHDDDPAHPGHRCSFMINECDSSNLNDCDRNANCIDTAGGYDCACKAPYRDEGPPQSPGRICRLNECLNPNRNTCDRNADCRDLDYGYTCTCRHGFYDQSPNPQEPGRICIEFQQEEHIERVKVTTVQSEPRREFPCGRDDCIKARGEVCISGEYCGCKPGEGRSASTGKCQEVQETPFELRVVTRDQRPLMYSTEFGSQKSPSYVEIVELFEKNMARTFGGTSLAPRYVNTKVDYITHPKTKNSSWDQGLLFKYEVQTTKSQSQPIDECELWKQMQASLDRTNGAIGGGSLRVASDTDLLNPCKQQEEWGNCGGMSCKEHLKEVCIAGHICGCPDGMKRRDANSECRVVESWNVPLWVVRDKEKPIVFSESFDNPQTPVYKDYSKRLEKGIEGCYPHTELKNAFVTAEVNDIVNPVLMNASYDTGLLFNTTVHFRKGMVHVPSDAYYQLIKYVTKENNNEVGDSELYLNPTQPDPFNPCFKNDCDPHGKCIEISKYAYKCECGVGYRDINPQSPGKKCLPVHGFNECERKEDNECSENARCIDLEHLYKCECLPSYYDTSPVGSVPGSLCVLDYCSDVNFCPTNTTCKNMEQQAECKCDAGFMDIRKSEKRTALMLGDDTLCMHVRDVDECALGLNNCSGVAHCIDRAVGYTCKCPDGYIDGNPDEPGRVCGALLCDLCNAHGDCVHNTATNNITCVCTDGWTGPQCQVAPSNASLVLLILLALLFLLLTLCCLLYFCTKCHCFKGRRFAGAGANGFGYRRGGAWPWSTLEGSASSESGAEFSAMSAAGNDYYPDIGIPRAKLKSGMMASGNTAEVRNMEVARLDQYLDENAVRIPRAHLVDAHGDTSFDSLSEASSEYTIKEEIERKVITDVTTKEIKTTTTTDEQGNTIVTTTEAVHPRDTTIVHGGGYTQNESSSSSFSGGERAYQSQSQQQQSMSQGMSQSMSQHATSAGYSSSGMESSAHNSGYASIRHTGERERGGSEEEFSIGRARGMAAASSGYQHSSSENREVEEYCSEEEDVEHSVGDKRTIVTKNHSYEPFVNGESERFKTEVVTSQTSTHVTKK	3183	351.6	5.62	plas: 26, extr_plas: 16.5, extr: 5, lyso: 1	SP	0.999772		3	11	4	11					2	6	3	6
High	Q19673	F21C3.2	Putative tyrosinase-like protein tyr-3 OS=Caenorhabditis elegans OX=6239 GN=tyr-3	MIRYIILLVYFLIFEVNSQLDCSKAPTPAIRIMCNQIQRWDQKARATPSLSGDVKTPGIAGKAMAAEFSPIASNVFQCMDIACLCVFFRGTGGNNCVVQGRPLGKVVRKEYRMLSDDERQRLHQAFRTLKQNGEYDRLARVHAQYSESGAAHSGPAFLPWHREFVKRMEFLIRQVDPSLHLPYWDSSLDQNLPDSKDSILWTNEFMGDANGEVNNGPFRSWKTVENKPAITRAVGAQGKGYSEDEINTMLGQTDIAQVLAFSAPQRGCPYQPNFNVPEYTHGNPHIYVGGDMLETSTAANDPIFWMHHSFVDLLWEMYRQSKQTRATRETAYPADNRQCSSEHHFRAAFMRPFTPMRNADGLSNMYTDNLYSYAPRPSCNAGPTCGSPYLFCDKSHGAPRCAVRMKPEGNCASFKNGEDACYQGSCQSGKCVAGSQNVTPPPTIQPTKPVVTVEVFSETCLKIRLKFFQTSCFNENECCGPWSAKGECQKNPVYMNVWCKASCRQCTPNYNINEECSDRHTNCAMWSRSGECNKNPLWMSENCRSSCQKCGRSRAATCGGGGGADSISNPTTMPPATNNGQQNTPCDSPMCYNEDQCCPIWAQRGQCRSNPGYMTCQCKVSCGVCRPNYVYGPCADYHYDCAAWARRGECLKNKWMPENCRRSCNTCVNQQQLAARCATRIVRSAFLELIRMK	693	77.7	8.09	extr: 25, plas: 6, lyso: 1	SP	0.99977		3								2
High	Q20950	F57F5.1	Uncharacterized protein OS=Caenorhabditis elegans OX=6239 GN=CELE_F57F5.1	MKTAIAALLVGLVAVNAYNVEVKHGDAIPVEAQMLRGQELVDYVNKVQTSFKAELGSYFSSYPDTIKKQLMGAKMVEIPEEYRVFEMTHPEVEDAAVPDSFDSRTAWPNCPSISKIRDQSSCGSCWAVSAAETISDRICIASNAKTILSISADDINACCGMVCGNGCNGGYPIEAWRHYVKKGYVTGGSYQDKTGCKPYPYPPCEHHVNGTHYKPCPSNMYPTDKCERSCQAGYALTYQQDLHFGQSAYAVSKKAAEIQKEIMTHGPVEVAFTVYEDFEHYSGGVYVHTAGASLGGHAVKMLGWGVDNGTPYWLCANSWNEDWGENGYFRIIRGVNECGIEGGVVGGIPKL	351	38.3	5.9	extr: 18, plas: 7, mito: 3, lyso: 3, E.R.: 1	SP	0.999769				1	11	12	10					1	4	4	5
High	G5EF32		Nematode Polyprotein Allergen related OS=Caenorhabditis elegans OX=6239 GN=npa-1 PE=1 SV=1	MAVTRSLLFLFLIASVALAGNHNRHHRNRRDNDLHDWLTAEQKESLKDIAQGTEEFKKKVAVFYNELPAEKRAEWDKFYKTHCFEWTAKAQGADEETEFQKNLADNDVEKVRQRIGELKKDLDEKARKNVEMWEDDCYKLVKPMRKRREIEAEFQDFVKWMTPEQLGDINALKTAGKDSEIQDKVKEYFAKLPADQQKTLTEEFKGKCKVYFTPLMTSDELEKIKTLKGDKEAAGALVKGVVDRQDGEVKVIAEKMLSVCGEVYKESTRKRREIEAAFQDFVKWMTPEQLGDITALKAAGKDSEVQAKVKEFFGQLPADQQKTLTEEFKGKCKVYFTPLMTSEELEKIKTLKGDKEAAGALVKGVVDRQEGEVKAVAEKMLTVCGEVYKDSSRRRREIEAEFQDFVKWMTPEQLGDINALKTAGKDSEIQDKVKEYFALLPSDQQKTLTEEFKGKCKVYFTPLMTSEELDKIKTMKDDKVAAGALVKGVVDRQEGEVKAIAEKMLSVCGEVYKDSKRKRREIEAAFKDFVHWMTPEQLGDITALKAAGKDSEVQAKVKEFFGQLPADQQKTLTEEFKGKCKVYFTPLMTSDELAKIETLKGDKEAAGALVKGVVDRQEGDVKAIAEKMLTVCGEVYKDSSRRRREIEPAFQDFVKWMTPEQLGHITALKTAGKESEVQDKVKEYFGQLPADQQATLKEEFKGKCRVFFTPLMTSEELDKVKTLKANKEAAGALMKTVVDRQSGEVKATAEKMLGVCGEVYKESSRKRREIEAAFKDFVQWMTPEQLGEITSMKAAGKEGPELQAKTKEFFEQLPADQQKTLKEEFKGKCKVYFTPLMTSEELEKIKTLKGDKEAAGALVKGVVDRQMGDVKSISEKMLALCGEVYKDSSRRRREIEAVFQDFVKWMTPEQLGDITALKAAGKDTEVQEKVKEYFGKLPADQQKTLTEEFKGTCKTYFSPLLTSEESEKIKEHVASGDKEASKALVKGAVDRQEGEIKTIAEKMFGICGEVYKESKSRRDVAAKIEKHLSWLQAEEKEEILKMSKEGKSKDDIKKRLFEMVEAKEKDAGEKEKTVKLCYAWMDDVATKEEIEGLHKLHHVDHGACKKKVREFIGRLPEEKQKAVEASLPFCEKLWYGDHASHEGHEGHGDHSGHNHHHIKRRHLAVIEKYIEWLDEIQKGAIRELEASGADFNVIADKIKEFFHLLPEQKQTDVKEKFQNQCMTWAKEVSKPTEWEEIKKLHAAEDFNTLKLKLVELEERLTENQKHTIEHVRGVCYRLWGIKNLARRRRVPNSEASFQEKAAKYLDWMNEEQLNELKRLKSEGKKSEVMKAILKFYDETTGDAKEKAEGKLKEACKEYSVKAFGEEKVAQFKAQYKKLKDENAEQSEIEKLSNQYIDEIEDEQKKDFAKAVVTGCKHVYASTRSRRDLIAQAVAEYLQNA	1440	164.6	7.09	E.R.: 13.5, E.R._golg: 10.5, golg: 4.5, plas: 4, extr: 4, mito: 3, pero: 2, cyto: 1	SP	0.999767					4	3	6						2	1	4
High	G5EDZ9	K08B4.6	Cystatin OS=Caenorhabditis elegans OX=6239 GN=cpi-1	MRFILLIALVFAVLDGINCQIAGGLSDVNASEYTGAAWNSVPEINSKNNGQNYMVPIKVVKAQVQVVAGTNTVLEVLVGESTCPRQGSVQASQVTAANCPLKSGGKRELYKVSIWEKPWENFKQTKAEKIRGVKPDEKI	139	15.1	8.87	extr: 32	SP	0.999767			2		4	2	1				1		1	1	1
High	Q9XTR8	ZK262.3	Lipase ZK262.3 OS=Caenorhabditis elegans OX=6239 GN=ZK262.3	MPKNLRFSVFLLFLLCINSVFGEFGPEDAQYNETEARMLLSLSAAAYSLDVTPCIGRTFSPAENQTLLSTFSVRCDFVGNPCAGYIVVSDVLQQITVVFRGTKTSSQLLLEGWTTLKPSSDFYGMGLVNTYFRSGHEKTWQYVQDALSISQYRNYDVYVTGHSLGGALAGLCAPRIVHDGLRQSQKIKVVTFGEPRVGNIEFSRAYDQLVPYSFRVVHSGDVVPHLPGCVKDLSYTPPAGSDGSMPCDPVSTNGGYHHAIEIWYPGNMTQGDPFMVCTGLPRDEDFGCSDSLKVNLGDTNQGVWDHRNYFGVEVPDFGKGGCDPSMTFKGPPTKTGVLSLVGSVFGRKRRSIR	353	38.7	6.71	extr: 24, plas: 5, E.R.: 2, golg: 1	SP	0.99976		3	10	1	6	1	1			1	4	1	4	1	1
High	Q22096		ImmunoGlobulin-like Cell adhesion Molecule family OS=Caenorhabditis elegans OX=6239 GN=igcm-3 PE=1 SV=2	MGLPLAVTLLIMLSMSSAQMMSQIMAQVKITDAPYPVANAEQLNQVVWTMHGTPTKEAIYCVSEAPVSQLRFVCTDCLEKNITDMVNVLNSAQDITRRVGFPAVTLKDIAVNTNWTGATIMCQAALNGGTVDSSPATVDVRYLRQPHVVDSNGQSPVLIGNQGYRFFVECVRGADGLCQQSGRRKTLKCDVQSNPPATQYRWLKNGSPSGTGAEITIGTEMIGQSIQCQANNGLHDESNMPLSQAVQIDPYSSAKLLKDNFQKLQSTSPFLASNRIEMNQQVNMGCEVEGNPRPIVYWRMRKPNGDVVDAACPQGLEGQYQELPPEGGRSANIVRLTALCSLRISNYSYSGQYWCAACSQVSQGEPECSPSLETPGTSSLNVQVIGAPSNSDAPPSIEQRGNDATVLVHYCAEPMPRPPREIVFSIDQNDLQVGQSWENFRFDSAVTNNTVPNCYIARLSISPVREEDQYRRIALKLQNQFGSKQIPVSMDALLGGDSAMVGRMPTFWMYILIGVAALLFVICIIAVCVRRRVKDHPDYNEPKTKANLNIHQENDYFEPPPNAPRLFAQHPPEVCDTAYGVYLSREAVV	589	64.7	5.78	plas: 25.5, extr_plas: 14, pero: 2, lyso: 2, extr: 1.5, E.R.: 1	SP	0.99976							3								3
High	A7LPD6		ImmunoGlobulin-like Cell adhesion Molecule family OS=Caenorhabditis elegans OX=6239 GN=igcm-3 PE=1 SV=1	MGLPLAVTLLIMLSMSSAQMMSQIMAQVKITDAPYPVANAEQLNQVVWTMHGTPTKEAIYCVSEAPVSQLRFVCTDCLEKNITDMVNVLNSAQDITRRVGFPAVTLKDIAVNTNWTGATIMCQAALNGGTVDSSPATVDVRYLRQPHVVDSNGQSPVLIGNQGYRFFVECVRGADGLCQQSGRRKTLKCDVQSNPPATQYRWLKNGSPSGTGAEITIGTEMIGQSIQCQANNGLHDESNMPLSQAVQIDPYSSAKLLKDNFQKLQSTSPFLASNRIEMNQQVNMGCEVEGNPRPIVYWRMRKPNGDVVDAACPQGLEGQYQELPPEGGRSANIVRLTALCSLRISNYSYSGQYWCAACSQVSQGEPECSPSLETPGTSSLNVQVIGAPSNSDAPPSIEQRGNDATVLVHYCAEPMPRPPREIVFSIDQNDLQVGQSWENFRFDSAVTNNTVPNCYIARLSISPVREEDQYRRIALKLQNQFGSKQIPVSMDALLGGDSAMVGRMPTFWMYILIGVAALLFVICIIAVCVRRRVKDHPDYNEPKTKANLNIHQENDYFEPPPNAPRLFAQHPPEVNAYDQAVKDAQLRMSIV	591	65	5.94	plas: 25.5, extr_plas: 14, pero: 2, lyso: 2, extr: 1.5, E.R.: 1	SP	0.99976							3								3
High	Q9XUD5	F55G11.7	Uncharacterized protein OS=Caenorhabditis elegans OX=6239 GN=CELE_F55G11.7	MLQKLLVCLSAIATVSAAGNGCKLGKVINKPVIEGTPVYWPPSWTETKPAPQLEKEQSCSWIVTIPRGYYAKLIISGKTTDKDSRFETVDAAGNLVQTSQENMEPYYFPGPKFTLAVSNEGSDTFAFKVVWFTLPIMNDDAAIGANGLVMNVTSQVIAMQYYSIGDSLTLMAFPVNPKNYYSLRSTLVFDGHDCTSFNYISNLYQLYQTKEQWVSSQDEIIIVNLEASSSNDKLLIQASKYLTGTGEMVELHPQANSIYNGTVNGGTQMSSLVAVTDLSMQMIDVQMESDATVTVYYGSPDASTLNKSYTRTQLKNALPLSFRGPFVQFVVSSGKAVFTFKS	342	37.6	5.33	extr: 27, plas: 3, cyto_nucl: 1, lyso: 1	SP	0.99976					3	6	4						1	1	1
High	Q9XTU5	Y49E10.16	Uncharacterized protein OS=Caenorhabditis elegans OX=6239 GN=CELE_Y49E10.16	MLKLIGFLIILGLATADKCSDCLAQGKHWCVTVNACGFTPCVTTITKALNCPELPDKAHAYDDSFMRNKVLITHSAAYNMDPQKCFTSKMPSMKVSKTVNVNCDRYGPKAMCFSFTAIDTVQKVIAMTFRGTEGAAQLSEEILDFFHGKKAFFDSGSVFEYFYDAFLFQWNGGLQQDLRKLKYQYPDYEIWVTGHSMGGAIASIAASYIVKIGIFTPDKIKLVTLGQPRTGDYAFATWHDATFPYSFRIVHHRDIAAHIPPMEGQDELFHHRTEVWYNNNMTIGQPYQLCAEADGLYCSNRNLDYSGEDHVWYFGINFVEWGQAGCP	327	36.9	6.64	extr: 24, plas: 6, lyso: 2	SP	0.999759		8	15	27	8	11	5			2	2	1	2	1	1
High	Q9UB00		Putative glucosylceramidase 4 OS=Caenorhabditis elegans OX=6239 GN=gba-4 PE=3 SV=2	MILNISVSLLIFLAFYGFSSDAKSLPCSEVKKEYGIVCRCNATYCDTIEPLGTVTSGKAVVYTTSRNGKRMNRSELKHTTSSTAKTKVYVNTTQSFQPVMGFGAAFTDAAGINMKMLPQTMQDQIIQQYFSDDGLGYVFGRVPMASTDFSTHEYSYDDVKFDFDLKNFNLTVEDLQYKIPFIKKAMTASGGKLKLFATPWSSPGWMKTSGRMVGAGELLGDQNGKYYQTWAQYFVKFFEAYHAQGIDFWSLTPQNEPTTGIDPLWKWQTLFFDASMERNFIKKLLGPALASSPVTKNLKIMINDDQRINLPHWPNVILTDPTAAQYVHGIAIHWYEDFIDPATVLTETHEKFPDYFLLATEACAGYFPADGPKLGSWSRAEQYANDLIKDMGNWVGGWVDWNYILDLQGGPNLAKNFVDSTIIVNATAQEYYKQPIWHVMAQFSKFVKPGAIRVGINIIEKSVDVEGLSFLNQDGTKTVVLLNKNEVLSFDVAISDVSAPNVIYDLTIQPNSLITIVYK	519	58.2	6.05	E.R.: 15, extr: 10, pero: 4, plas: 2, lyso: 1	SP	0.999757	7	27	11		2				3	7	5		1
High	Q067X2	F13G11.3	Uterine Lumin Expressed/locailized OS=Caenorhabditis elegans OX=6239 GN=ule-2	MIFYILFLLPLVSGQWGTPPPIVTNEQCQVEYKSIMNCVRNPRLFTRIDEIPRPEKSENLALIEEVTHVLDCSGFLNCNSSRILQSYLFNQRWILDVLHGKLEPCLGNGVLRKIFDSCDPAPSYKNFKKFDDDDCNRITVYLPCFVNELKNQPTCKISDVNLFKRMIFAMRSGCVMGHQMKIEFDNYGIIENSF	194	22.5	6.73	extr: 31, lyso: 1	SP	0.999756							1								1
High	C2BR92	C39B5.14	Uncharacterized protein OS=Caenorhabditis elegans OX=6239 GN=C39B5.14	MKFLVYSLLLFHFSSFVESSKCTDCIASGKHWCVTVNECGFSPCVTSVSKPLNCPELPDKAHAYDDNFVRTKIVPMTAAANNVNPEKCFKSRIPTMSISKTFSTNCSEVGPQSNCFGFTSFDTTQKVLVMSFRGTDSPLQLTDEILDFFTGKKQFFPDAGNIFTYFYDAFFFLWNAGLQQDIRQLKYKYPDYELWVVGHSLGGAIASVAASYVVHTGLFTGDKVKLVTMGQPRTGDYDYATWHDKTFPYSFRIVHHKDIVPHIPPQEGADKLFHHRTEVWYNNNMTTTDPYHICAEADGLYCSNRQLDTDIPDHLTYFGVFFPDWHFTC	329	37.4	6.51	extr: 20, lyso: 6, mito: 3, cyto: 1.5, cyto_nucl: 1.5, plas: 1	SP	0.999754	3	22	17	18	6	8			3	6	4	2	4	3
High	G4S7A1	F47G3.4	Uncharacterized protein OS=Caenorhabditis elegans OX=6239 GN=CELE_F47G3.4	MNFHVILFATSIITVLVSTASCGKIKREVHSSGCPKNSVYKECTNFCPDKSCQNIQTVSSCFSLRCGPPACMCKEGHVYLDGNDKNKGCVSRETCNKLNKLRDAHVL	107	11.8	8.43	extr: 32	SP	0.999754			1		1						1		1
High	H2KZV5	T21H3.1	Uncharacterized protein OS=Caenorhabditis elegans OX=6239 GN=CELE_T21H3.1	MQALLLAAVLLPLASAFVLPEAPKNPENLDVYTIPYNDATARKKILFAAGAAYGSNPQQCLDKAFTGASIRRIITARCDVNPADKCVGYTAVSPQDKAIIVVFRGTNNNVQLILEGLETVFEYHTPWAAGGVVSQYFNDGFLNIWNAGLKDDFNTLAAQNPGFQVWVTGHSLGGAMASLAASYITYNKLFDASKLQLVTYGQPRVGDKAYAAAVDRDVTNKFRVTHAHDPVPHLPKENMQGFTHHKAEVFYKEKMTKYNICDDIDESEFCSNGQVLPDTSIKDHLHYFDVDVSDLGYSNCANVKN	305	33.5	6.28	extr: 24, lyso: 4, E.R.: 2, plas: 1, cyto: 1	SP	0.99975							15								5
High	G5EDP3		Trehalase OS=Caenorhabditis elegans OX=6239 GN=tre-4 PE=1 SV=1	MRWTPQLLISVLIGYVQARLEISELRFKDILSSHYIFKPLEVPCNESLCTGPLSEIYCHGPILTNSWQFGLQKTCPGDKLKVTAKEVLANFNKLPWPLKKEVFQQFCEEHFEQVNYLEVVNLTDYEVQPKFLNEIGNLSHRKLAAEMHERWERLARQFTSDVQHHPDLYPLIPVQNPFIVPGGRFDVYFYWDTFWIIKGLLVSRMFETTKGIINNFSNLVVTLGYIPNSGNLQLSRRSQPPLFPHMIWEYTKATGNYEKQWIDSMDMEMKFWENNRTIAIGTHKLFLYKTLTNCPRPENFLGDFNIGKAAKTPSDVWRSISSACESGWDFSSRWMHNNDTDLSSIHTDLIIPVDLNVFIANNYRYMAYYANHFGRFDKSASYRQKYEKLRYAIQEVLWDNNLGAWFDYDISIQKRNLNFYPSNVYPLMLEGMDKFADRVEDYMKKSGALEFVGGIPSSLPAQSTQQWDFPNVWAPNQHFVIQSFMACNNSFLQQEAKKQAMEFIETVYNGMYNPIAGLDGGVWEKYDARSTNGAPGAGGEYVVQEGFGWTNGAVMDLIWTLRDSHKKQIRSENLKLDQGQHFALVLTAFIFCIAIAFIVIIKGIIKGNTLNQRDDEEAGARLLAEENDEDDQEEL	635	73.4	5.83	E.R.: 24, plas: 7, lyso: 1	SP	0.999749		6	6		2					2	3		1
High	O17945	K10D11.2	Uncharacterized protein OS=Caenorhabditis elegans OX=6239 GN=CELE_K10D11.2	MISKVILYLAVLYLVFSLECKTGNVINKPLDDSPVIWPATWDPRVAAPQLDKGQTCSWTVTIPDGFYAKLVISAKAMDRDTYFQTIDSAGNMAKTAVEKKEPYYFVKPKFTIAVSNNAPTSFGFQINWLPFPTTVSEYSDVTERATVLNATETTFTKSIFDSVGLSLLSFPQDPTNYFSLRSSLVFEGSSFNQGKYVGNLFQMYQTKKQWFSKTGSIIVVNLAASGNSDKLLIQKSIYVQDISQFVELYPEINTSYTETINGGNLKSSLVSVSGANFKLTKVVMNDGATLSVYYGSPTDMTLVKTYTGLEINKAVPLNFQGDVLQFVVSSGQADFTFKGY	340	37.6	6.77	extr: 25, plas: 3, E.R.: 2, cyto: 1, lyso: 1	SP	0.999749	1	4	2						1	1	1
High	G5EG27	W05E10.4	Trehalase OS=Caenorhabditis elegans OX=6239 GN=tre3	MLNPWNFFVFVLFIICGPLGSNQVEVHVCDTTNSNNSFIYCNGPILDAVNYHSLYNDSKEFVDMPLKDDPQIVYNAWRAKYGNQSSANLNKSDVQAFVNQYFSAAGTELVVCTPDDWQEKPPKLATIADPKLPIEQHTSRYSLLYVPNSFIVPGGRFREFYYWDAYWIIKGLIASDMYNTTRSMIRNLASMVDKYGFVPNGGRVYYLQRSQPPFLAAMVYELYEATNDKAFVAELLPTLLKELNFWNEKRMTDVQMNGKSFKVYQYKTASNVPRPESYRVDTQNSAKLANGADQQQFYQDLASAAESGWDFSTRWFSDYKTLTSIETTKVLPVDLNGLLCWNMDIMEYLYEQIGDTKNSQIFRNKRADFRDTVQNVFYNRTDGTWYDYNLRTQSHNPRFYTSTAVPLFTNCYNTLNTGKSQKVFDYMDKMGVFTYPGGIPTSMSQESDQQWDFPNGWSPNNHMIIEGLRKSANPEMQDKGFLIASKWVMGNFRVFYETGHMWEKYNVIGSYPQPGSGGEYDVQDGFGWSNGAILDLLLTYNDRLFVPENFVNTTVTPSVESTTKSAPKYAKLPWVLVFAFMIRQLFNY	588	67.7	5.71	extr: 18, plas: 4, E.R.: 4, lyso: 3, mito: 1, pero: 1, golg: 1	SP	0.999744		2	1	3	2					1	1	1	1
High	F5GUD3	W05E10.4	Trehalase OS=Caenorhabditis elegans OX=6239 GN=tre-3	MLNPWNFFVFVLFIICGPLGSNQVEVHVCDTTNSNNSFIYCNGPILDAVNYHSLYNDSKEFVDMPLKDDPQIVYNAWRAKYGNQSSANLNKSDVQAFVNQYFSAAGTELVVCTPDDWQEKPPKLATIADPKLREWAYKLNGIWKQLCRKIDPAIEQHTSRYSLLYVPNSFIVPGGRFREFYYWDAYWIIKGLIASDMYNTTRSMIRNLASMVDKYGFVPNGGRVYYLQRSQPPFLAAMVYELYEATNDKAFVAELLPTLLKELNFWNEKRMTDVQMNGKSFKVYQYKTASNVPRPESYRVDTQNSAKLANGADQQQFYQDLASAAESGWDFSTRWFSDYKTLTSIETTKVLPVDLNGLLCWNMDIMEYLYEQIGDTKNSQIFRNKRADFRDTVQNVFYNRTDGTWYDYNLRTQSHNPRFYTSTAVPLFTNCYNTLNTGKSQKVFDYMDKMGVFTYPGGIPTSMSQESDQQWDFPNGWSPNNHMIIEGLRKSANPEMQDKGFLIASKWVMGNFRVFYETGHMWEKYNVIGSYPQPGSGGEYDVQDGFGWSNGAILDLLLTYNDRLFVPENFVNTTVTPSVESTTKSAPKYAKLPWVLVFAFMIRQLFNY	608	70.2	6.18	extr: 18, E.R.: 4, plas: 3, pero: 3, lyso: 2, mito: 1, golg: 1	SP	0.999744		2	1	3	2					1	1	1	1
High	P90956	T01D3.3	Uncharacterized protein OS=Caenorhabditis elegans OX=6239 GN=CELE_T01D3.3	MLRILLLIVIFSSSWKEVHGQLRLCEAEGSCRHCADSRYSYYRCRMQDDCFIGEICDNGFCCPNVLPTFSLQREPTSPKPKRPLNITSDPPADEPCPDESRWSKRCSRDEDCTHQEELCIEGKCCKTCAMRRRELLDELRSLEIVGQAIPLCEESGLAWRRRQCLAGTEVCWCVTRYGRRLSGKESKDEKGCETVRRKQENLALKAAALLREQKEREETCKSTSPGECPLPLNTSITTLTRCFCDSECERGSKCCPGSITNSNYHACLPALTKIMNEPISNEINPTIAMVCGANEQYSACFSSCQPSCQDPSTPACPAPGCQPGCICLPGYIRRDSSPRSACVPRGLCQAYDLTIRCADEKRQYQTCGSACPISCATRNQPRCNERCVTGCFCKIPFILENADDPLHSRCILPSSCPEIPTPAPEIVEQFVQRNPGMIGSFGNTNIQYPTSPRATPSPVFTTTTRGLTTSQQKLPTLIPEQHCEHPLKNYQSCGSKCPASCDRPLSQAASIDCALSCEPGCFCRLPYVLADSKDPNSTCILPQLCSRKSIPPSTASVPASQSCPDPRKEWSQCGALHCSRSCANPLGRCGSGQCFSGCVCRQPYVLLHPNDPTSRCVLPAECDRGCEDPTKEFMTCGSSCPMGCDNRHPKNCAPCQTGCFCKNGLVFENSATWHTSKCIKIEECPPEEETTTEESTTTTTTEASVPPATTVIAEVHETRGRPFSSDSDLLALKPTVSQSECPATTFDVGGRGCNTDMDCPMEQRCCRPMIVSLGVNPQRCVCPDKHAVWSSCGTLCPEYCGQPSVPVCSGTCSAGCHCAPGFVRARNDVTAPCVPRESCSSSLGSSTTSRMRISPVAASMDEPMRFATIREITPHDAFVDDTIAVAILITREGAHIGRFTFSQLTSTALRIHGEVYTLPVGRHAVVLHQFGDSSEGCSRVGAPFSKSLSPSLGDITETGKFDRIVEWPVIDVVGRAVVIYSFSTAEWSLRAHFGEKPLACGTIGIAKVRAR	1011	110.2	6.93	extr_plas: 16.5, extr: 16, plas: 15, nucl: 1 A0A2C9C365	SP	0.999736			1		3						1		2
High	G5EEI4	Y39B6A.20	Aspartic protease 1 OS=Caenorhabditis elegans OX=6239 GN=asp-1	MQTFVLLALVAACSAAVIQVPTHKTESLRAKLIKEGKYTAFLASQHAARAQQLNTGFQPFVDYFDDFYLGNITLGTPPQPATVVLDTGSSNLWVIDAACKTQACNGYPDSGYTKQKFDTTKSTTFVKETRKFSIQYGSGSCNGYLGKDVLNFGGLTVQSQEFGVSTHLADVFGYQPVDGILGLGWPALAVDQVVPPMQNLIAQKQLDAPLFTVWLDRNLQIAQGTPGGLITYGAIDTVNCAKQVTYVPLSAKTYWQFPLDAFAVGTYSETKKDQVISDTGTSWLGAPNTIVSAIVKQTKAVFDWSTELYTVDCSTMKTQPDLIFTIGGAQFPVKSVEYVLDLQLGGGKCALAVFSMGSGGFGPSWILGDTFIRQYCNVYDIGNGQIGFATAVHKGL	396	42.7	6.23	extr: 14, lyso: 6, E.R.: 4, pero: 4, plas: 3, cyto: 1	SP	0.99973				2	4							2	2
High	Q21281		Transmembrane matrix receptor MUP-4 OS=Caenorhabditis elegans OX=6239 GN=mup-4 PE=1 SV=4	MRWVPLVLLPLIASAATTYQHRQTYSSLQCRVNDPLSCNQAKSEVCVFVNGQYRCECPVGVSRLADGRCLVVNECARPSLNACHKDAQCVDLAEGYTCRCNSGFADTSPDKVNKPGRQCQKTTNECGAKQTYGVDCDENAACVDTPEGFQCVCQPGYADVSTSISKLPGRKCVESVNECTNGEADCSNNADCFDRADGYECKCRPGFVDASPNVDKYPGRVCNKPKAPEYYGQQSRQPQCSEGSGCGPNEECRFNTAGEKVCQCRRGSVQQSNGVCKVFSQCEQANECDRNAFCSNTYDGPKCQCKDGFLDVSPDPVRLPGRKCQQVRNECADGSHDCSHQAACQDTPTGYICSCNSNCIDVSSRYNLPPGRKCSVAANQCSDKSLNSCDENADCVQLPDGYTCKCFAGYVDVSSNANLPPGRVCTLSTACPAQPTDLVFLIDGSGSIGSYVFQTEVLRFLAEFTELFDIAPQKTRVSVVQYSDQIRHEFGLDNYSDRKSLQNAIRNIEYLTGLTRTGAAIEHVANEAFSERRGARPVGQVSRVAIVITDGRSQDNVTRPSDNARRQDIQLFAVGVTNHVLDAELEEISGSKDRTFHVSGFEDLNTRLRSAIQRVACPHQNNEDTYNKGPCDPSNHNGCDRSLNQVCQQKNGKFVCACPAGFDIHPVTKVCGGDICNPEIATSCPDPEICEKTPFGNWRCTCPADLGWRDRLTGVCKIGEKPVQTSESNDECSPNDVHSCPANSKCEKGAGGEFICKCDAGFQRNGRTNKCEAPGTCDPRMPDSCDARKKEKCLPDGRGAFACMCDRHHKRHPVTDICLIDECAAGVADCDPNAKCTDTDESYICTCNEGFLDKSPEQNKKPGRVCSKQRNECLDGTHNCSMNADCIDLPDGFLCRCKEDFVDISPNPNAFGGIDCRALVNECLITGGHNCHEHAICIDTRDSYKCQCKEGYVDHDELRNPGRTCKKLNQICESGKHECDKNARCVEKGANDYECVCNAGFIDKSPLTHRPGRKCVEPICSDDSKHDCHSAAICEENDSVPEKYTCKCRDGYLDVGAVMGGGKSGRECKELVNECLSASLNSCDAAATCIDLDDGYTCKCPLGSKDESPVPKLPGRSCKGLVNECNIPHLNNCSHFATCIDLEEGYECKCKPEYHDQKPEQPGTECKFIINECLAENLNDCSPNAMCIDKIDGYDCKCKAPFQDEMPSNPGRICRFDECADPKDNDCDKHALCIDTDDSYTCQCKEGFFDEISDPKKPGRVCIGLVIEPQNQSEDPTTPDPNTIKCGNGLCHLDLGEVCVGGATCSCRPGESRDNEKEKCVPTTSIPLVVRVMEYDGEPIQYRTDYSKPDTQAHIEIVDAVKKSVGKIIGKTDVAPRFVTTDVNYITNPKVQNSEWDKGLLGNVSVHLAGKEEVDKCRFYEQFAEIVREMGGRVDRIKLSDDADLDPCKKEEEKKGIPCGNTFCSIELGEECIAGKICGCPKGQKRKDANSPCRAVESWNLPLYVIRDGHEKITYSPSLSNPLNDDHKDLVSRFESGVAQSYDKTPLKGAFVTAEVNEIENPESRKKSWDTGILYNFTSHFVKGSVAEPASVFTDLIDYIQKRNDFEVGKSKLFISPEQLNPFSNCYHSDCHPDAICKEVGKGYTCTCPDGFRDLNPSRPGRNCLSYRGVNECEKPELNECSPHARCIDLDYLYKCECIRPYVNSAVGDALPGSVCSIDYCQDVNYCPLNSTCVNVDEQARCDCKPGFVDLRKSGHLSEAGLGESICRRQSDIDECALGLHNCSAAAICIDKKIGYECQCQEGYEDGNPSQPGRICAASLCGLCNGHGDCIHDALSSNVTCACLDGYTGQFCETAPSNLPLILMTLLALLFLLLTLLCCLYMCARCRCFGARGRSEGSASGQEILGSDYYTIPRAKLARPLYGDEMGDDHAGALAAYLDDGASISSDGSIEEIERRVTTDVTTREVRTTTVRDDDGNIISQSQTISHGNPHETDTEQYGMISSDHYKTSASEAMDAAMSTSASGAAYNQSSGAMMSSASGHKSAYNQGYASDSEDSDAGHAVYDRTTRTNQSHDFEPGADPRTGTERSKREFVTTTKAEEVNYF	2104	229.9	5.25	plas: 16.5, extr_plas: 13.5, extr: 7.5, pero: 3, lyso: 2, golg: 2, nucl: 1	SP	0.999727					2								1
High	G5EC22	F55G11.4	Uncharacterized protein OS=Caenorhabditis elegans OX=6239 GN=CELE_F55G11.4	MFQKLLAFLTVVVFVSAAGNSCKIGKVINKPVIDGTPVYWPASWNETQPAPQLEKEQSCSWYVTIPRGYYAKLIISGKTTDKDSRFQTVDSAGNLIQTTHEKMVPYYFPASKFTLAVSNEGSATFAFKVVWWPLPTEKYVDIVASIGQVINVTETVVAMEYAAPGGITLLTFPEDLKNYNSLRSTLIYDGSSLTSATYVSNLFLLNQSKKQWTSSQDGIVVVNVEASRSMNKLLIQGSVYLAGIDEIVELHPQPNSIYNGTVNAGAHMSSLVAVSDLELQMIDVQMKDDSTVSVYYGSPDAFTLDKTYTGAELKKALPLPFGGYFVQFVVSSGKAVFTFKS	341	37.4	5.99	extr: 27, plas: 3, E.R.: 1, lyso: 1	SP	0.999725			1	12	51	66	19				1	4	9	5	6
High	G4SF79	F25E2.2	Uncharacterized protein OS=Caenorhabditis elegans OX=6239 GN=CELE_F25E2.2	MNIVTFLLFGIFPLSAAISPINLENCNPGSYFVENYIKYQCYQSGSVKGYNIAGCQPSNDLTGVTLQQWETHNEKWFKYHCVIDGTNAQYSVKTCLDPVGEVLPVGKTRSFPDGETFTCFIERNKVKLNHQTTAGCQVGDQVYGDRATWIDRREDVIIIGSENKVVGKGSTMQCKKSENGSFVVEVAACLTAENTYIRPEDFGTVDDAVVKCAMVEGKCVLRKAEVTELGCRHNGKVYRHNEEWNSEDGATVYACQFGKVEKEGCLVGNYLIPLYAIRYVDGNAFYCFQGTQVRSFGDLKGCTTTSGDIIQFENRARNGDRLESCGFSINRDGTVEFKWTQVGCIYSKEMITVNAIQQFGDQYVHCALNGTAGYIVKMMTREEVEKWLTATKQQWSNIVSGKDGKGNSVKREVPTTPLPTTTTTTTTTPKPTTTTTTTTTPAPTTTQKPTTTTTTPAPTTTSTTSIPTTIATTTAAPLKKCTDFVEDCDKLRIYCHTEAENAKFLKEAVKKFSTNPKNRSRMLEFIDHVFLEEQEPAHQKEQNKEQDCPINSKSCEKCSHSKCEKCAKHPHHHCKCEDQKEFNRKIVRALCPKTCDICNETHPSVSTILSTRISGACLKPQCEI	624	69.4	7.39	extr: 26, plas: 4, E.R.: 2	SP	0.999724				2								1
High	Q19780	F25E2.2	Uncharacterized protein OS=Caenorhabditis elegans OX=6239 GN=CELE_F25E2.2	MNIVTFLLFGIFPLSAAISPINLENCNPGSYFVENYIKYQCYQSGSVKGYNIAGCQPSNDLTGVTLQQWETHNEKWFKYHCVIDGTNAQYSVKTCLDPVGEVLPVGKTRSFPDGETFTCFIERNKVKLNHQTSEQYMIYHAIVPANYVIVRPNGDVEI	158	17.8	6.14	extr: 21, plas: 11	SP	0.999724				2								1
High	O02357	F35E12.5	Infection Response protein OS=Caenorhabditis elegans OX=6239 GN=irg-5	MLSRSVVLLLATSTFVAAQFSCPLNTISKNNGMSGSIPPGAASMVQVPAGSTCTFKFDIPKGFALKIETTADYDISKRDSIKFDDFYITSPAEKKIEYAVRKTLPYNVVSKSGSLKFFATYTYVDISNYQQVIKATGTFFNTTLEANKFTTVRAANNDQVALKYGSRETGFHDETMYQTFVFDGNDFMNSEYLGRYTDLYHGPDYTAFSTSNTLTLLNLYRTPSDSLFISNDASAVKKYDQYKILVVSSANQISGLMYNFHDNADAWYTIICDGCNSINIKSLDFDTSYNGYLEVQELSPTQKLPPKFRFQAGNNQLPQLVSAPMTTFHTYKARVSFTVQGEN	343	38.3	6.92	extr: 26, E.R.: 3.5, E.R._mito: 2.5, plas: 2	SP	0.999718	1	26	13	2	3				1	7	6	1	2
High	Q5WRM0	K06G5.1	Uncharacterized protein OS=Caenorhabditis elegans OX=6239 GN=CELE_K06G5.1	MLTFLILSWLAFSGTDAGTDADCSCYNKRDSNVTGTKIGLSNGYKPDNFETCYPDAGCGFIADSGGATGWSTITVTFSTPTDTTGKFTLYNGKVADNSTKITTFTVADSGTTKSYTSSTQYIYVEYTQDNATSPNAYYGSIGAGGLLPPSTITPPSTTAAPTTTPYTNPNFGRDPQLISHDILIMVNQRTTQGSDGLAALNSLAKSFVNLLSVTDDITSLYKTRLGLATVTPYSPFYAAQGEIWKMSAADVNGSLPNSGVSIDVDITTALSNAVNTFFNVSITGVSNPAPTRKNVQRSILLFTAWWSESQTPSEDLQKKFAAKGVNLAIIGYNTSPGSLNSNDWFYLNSGLNNNLTNNWCKIIADANANNSISEPSDFFGPPKNGASWGTDNGQKSRYCNFQDSTYTYQRKEQDKLVTLTVFYELEVEKDFLKFFADGVEIESFTGVDVNNASFDVDANIITARFTSDAAGIQRGFSVTFEETKSKPTS	489	52.7	4.86	extr: 16, plas: 8, nucl: 5.5, cyto_nucl: 4, cyto: 1.5, golg: 1	SP	0.999713		2	3		2		1			1	1		1		1
High	Q9XUT9	K06G5.1	Uncharacterized protein OS=Caenorhabditis elegans OX=6239 GN=CELE_K06G5.1	MLTFLILSWLAFSGTDAGTDADCSCYNKRDSNVTGTKIGLSNGYKPDNFETCYPDAGCGFIADSGGATGWSTITVTFSTPTDTTGKFTLYNGKVADNSTKITTFTVADSGTTKSYTSSTQYIYVEYTQDNATSPNAYYGSIGAGGLLPPSTITPPSTTAAPTTTPYTNPNFGRDPQLISHDILIMVNQRTTQGSDGLAALNSLAKSFVNLLSVTDDITSLYKTRLGLATVTPYSPFYAAQGEIWKMSAADVNGSLPNSGVSIDVDITTALSNAVNTFFNVSITGVSNPAPTRKNVQRSILLFTAWWSESQTPSEDLQKKFAAKGVNLAIIGYNTSPGSLNSNDWYNYVSLSTDADVAPFVNRFYLNSGLNNNLTNNWCKIIADANANNSISEPSDFFGPPKNGASWGTDNGQKSRYCNFQDSTYTYQRKEQDKLVTLTVFYELEVEKDFLKFFADGVEIESFTGVDVNNASFDVDANIITARFTSDAAGIQRGFSVTFEETKSKPTS	507	54.7	4.83	extr: 15, plas: 8, nucl: 6.5, cyto_nucl: 4.5, cyto: 1.5, golg: 1	SP	0.999713		2	3		2		1			1	1		1		1
High	O45443	F35C5.8	C-type LECtin OS=Caenorhabditis elegans OX=6239 GN=clec-65	MWKVLVLLCLAASPTLSVSDRRCGTNANKLWLDVVFVIDNCKIGSMNLVYQTISSLFSKQLQIGTGYDDPRSTRVGFITYNWNATDVADFYKLQSWADLNSQIQRLQYTPQSSSPASRMDTGLNAAIGMIDATAGFRDNYKKIVIVFTSVHGSYKSNQPRDVSKILKSRGIPVVTVNTGSSSDTQAYLKQIASDNMSFAIADGNVTQEILKAMTDTNCFCEQGWVQYNYPWNNLQNRYGTCLYTDTTDYSSRDGAKSKCRQYSPKSYLVNELDQQKRDFNFNLVNSDSTKPVNAFYNGLLNLNGNWYWDQPNDRSPIPLDPNSGAPPTRNACVADMKYSDGTTAWTPVSCANNFRFICEQVACDTDNYCDGV	372	41.6	6.9	extr: 20, lyso: 8, plas: 3, mito: 1	SP	0.999712	72	1077	539	364	103	67	21		14	22	22	20	18	12	11
High	Q19021	E01G6.1	Uncharacterized protein OS=Caenorhabditis elegans OX=6239 GN=CELE_E01G6.1	MRWCTLRHLFSISTLVILANAGLECDPTSNVKKPDPGSPESYLYCNLEGSFSKRKCASGKIFNSETGECDSLMQADDPIDDIFSQPFFQAPDDLCGEGIPLTILSAPVTCNPSISSCPDGYSCQFYERTGSSYCCQNPTPTAKSSTDKINCGEGRVTYIEMATGKPRSCVLTGDNSCPAGFGCTLVAGTTTRCCAKDLGCATNSAPQLRGSNPVECSPTDGSACKNGYVCSKSQYLNKFICCSNPDGEIMGSCPGGETPLENIQCSATKPCPNGFSCNDKKCCPYASACPAGAPLNNGPMKCSENAPCPEGHSCVSNAGIQYCCPAKEKVCNMPRNSGVQCASSMKSSNRYYFDIGTATCRSFKFTQCGGNANNFGSLEECEGFCVDTQCPNGQAHRVGAVNANCALAQADTCPNQHFCQLPLFGPSPICCPTPELTCNEMVSAGTPCFGRGLTIQRFYFNPSTQKCQPFHYYGCSGNGNNFETVDQCQNFCLHSADSACDGLVPLKNPNSELQRCSEEDPCPAGYECNDSSYCCPSSENACNANMSRGNGCKGSTQRSMWFYDKSKKKCSQFVYNGCGGTPNRFTTKVACTESCVQSSAFGLCPRGMNPFTEEGEITPKTCTLNVRSTCPSGASCVKSSTNQSICCKAVTACPDNRIPYNIPGTNSVVACSIERDDCPDDFQCLESATAPGFHMCCSGPLPSAQRPVRPIAPVAPMPRRPFEPDSFADLLSNISPCPPQLFSSGQSCTVNQVGDCPKNHICFRDIGFKQGSCCRTTPPKCSQRGYVPVFLDRTQVQVCQVDLDGCPEDAKCMTSSVAKLAICCQKYQPPSPNNNRPANRGVNQGSVSNNNQNNNKGAVCANGETPFRGPDNKFQECNFVHNTCPSGYQCEFSSTGQAVCCTNTNVIRCPSGSSVFEYGGRPLACPAGSNKCPQGYSCMPSTNPQHHLCCSSGSGMGVSQPQCLRGVAYVNPATNQRQFCSPMKADCPAGYTCFESDQSSQFICCTHGDLSDRFQGYCPPRQIPYISRDGFPPTCHMQLSPCPTTAPYVCIYSPEKQDSYCCAPIDTAVHVVNPDRGYASPAKNIDLLETPDVPSSNVPGMTQTFPGGPPAPGMGPIGMPDPIPGIENARILPPALAQAEMEKKIREQFANKNNNEHGNSFANFEGNSGESGNFGNNNFNMGGGAVPGFGNQASQSGCPLGSRPLIGFNQQITECSQQPCPDGFSCVFAEKDNRFQCCSSVSIMLAVNKPTNKQSTPSPNGQIDCPPGFFNMDGKCLKILFAGQKGCISDEQCSSREANSTCDNGYCICPTDKPLVHGGKCIATCPEGFSNIAGRCYDPTTVIFMDSVDERKNGTIGGYCMETLIEEKRCLVKNSYCSEKTITCTCQLGYDLEMNFDDKDDKGKCKKNSDSKYHDLKATTASPFDDELYFIDISSMNHESPLNDTGVESEDLNKYLFQSDEMIPVFA	1467	157.3	5.64	extr: 27.5, extr_plas: 15.5, plas: 2.5, nucl: 1	SP	0.999708		1	2		4					1	1		2
High	Q18529	C39D10.7	Uncharacterized protein OS=Caenorhabditis elegans OX=6239 GN=C39D10.7	MRQLSIFAAAVILISADAKNVLNPKGPPCPDGDGLYAVGCSSKYLQCVNNVEYEQSCPEGLYFDRLLARCERRSSNHLCATGDRVTLNVRQKAVSINCVGRLSGDYALDKTVCNENYYQCANGISYMRKCPYQQVYVPILKRCDYHTNCNASGGVKDQAAAAYASPTYDSDNYIVTTKEFENGHNGLDCKVTGDMHFTDNVKCSPYFWQCSNGKLFRKTCPEKLIYVLDQNLCDFPESVKDCPEYNGSETSYRAPKTTTSSSSYGSIAEAPVDPTPYAPASAPVYSPPRTTYVPRSTSAAPPNPPPQNPTAAPYVPTEATPSPVFSSTVRYNPAVHGDCKNRDGIFGIKECHASFLSCDNGVGRVIQCADNLVFDTRVSACEFAAICLEPRKPEDVPVLYNHGGAYNERPAEVKVDFDCTGKPNGKYIKEACTKSFFTCHDGRAFANDCPGDLVFNKATGTCDFAENCEKNYMEPSQIYKGEDTPTTTIGYSSSVVYTTTEQPATKPYTQPPRDTERPSTIYGRPIYTKAPTTVGYEQPKATYTTQAPVTTTIALDDFSCKHLADGNHASGLCKSVFYICANGQVVATTCPANLIFNPYVGECDYSTNVRDCQGYQPTTTPSYSYPKTTSKPYEQPSTTQGYAPIEYTPVTPGYAPQYTSTIFTTTLSPKYAAMCAKRDDGNYGFDCEKYLIKCYNRKTFKFPCPSGLYYSRLQDKCDVKENVEGCPEYKPTTDATPAAEQPVISYQNYGYSQSTTKAYNPSVTTPSPQHAAFCERLENGNYGLDCEDYYISCNNFETTINRCPAGLFYSKLNNRCDYKEHVEDCPEYKPTPSTTPAAEQPGTTKYTTYNYPNIDYTSTTPGPVDTTPLAKAFSCSGRPDGIYALPYCSQDYVQCMQGRSLISSCAPGLFYNEKNGMCAYKHTVDTCKIGKGSDIIDSNACFGKSDGYYSAGCSSYYFSCIDEQIRKMSCPNSLKFSKESEKCVFPIDAKECSIATTLDRTPPAVPSDFCTIRSNGLHHLKMCSPHYIVCDNGRAFSGTCIAPLVYNGDTQTCNYKSTNKDCGNDYIPPVAEVTSSYTTYTTKRFEQPAPTTTAAPYQPQTTTTGKVLYKAAYTTTATQYEEPATTPSRDVETPTTTTHKPYETTTEAQDATTTTTASYVAPTTSSAYKSY	1171	128.7	6.11	extr: 32	SP	0.999697	1	7	14	10	10	4	4		1	2	4	3	4	2	3
High	P43509	W07B8.5	Cathepsin B-like cysteine proteinase 5 OS=Caenorhabditis elegans OX=6239 GN=cpr-5	MWKLSAILLVAAASAVVIPGHREAPALTGQALIDYVNSAQKLWTAGHQVIPKEKITKKLMDVKYLVPHKDEDIVATEVSDAIPDHFDARDQWPNCMSINNIRDQSDCGSCWAFAAAEAISDRTCIASNGAVNTLLSSEDLLSCCTGMFSCGNGCEGGYPIQAWKWWVKHGLVTGGSYETQFGCKPYSIAPCGETVNGVKWPACPEDTEPTPKCVDSCTSKNNYATPYLQDKHFGSTAYAVGKKVEQIQTEILTNGPIEVAFTVYEDFYQYTTGVYVHTAGASLGGHAVKILGWGVDNGTPYWLVANSWNVAWGEKGYFRIIRGLNECGIEHSAVAGIPDLARHN	344	37.4	5.74	extr: 19, plas: 10, lyso: 2, E.R.: 1	SP	0.999688			5		8	1	2				3		3	1	2
High	P92005	M04G12.2	CathePsin Z OS=Caenorhabditis elegans OX=6239 GN=cpz-2	MNLKLIGFLFVIGTCQANLFNLPRAAIRLTREFTGMDKLPAPEELGGEEYDMKIEVNNVVEEMVDDMEDSSEEDTPLARVVNDDDLLYKKGFHLDSPFELNKKVNKPVVRYPNIAKNNQKIREEIVYPADFDEHVVEILDSRKERKIDLSPMIKAKLEKGYYEPNDEALVDMSSESEESSEEWEEARPYLKCGCLKKSGKVFESKTAPREWESSSFKSNDLPTGWDWRNVSGVNYCSPTRNQHIPVYCGSCWVFGTTGALNDRFNVARKGRWPMTQLSPQEIIDCNGKGNCQGGEIGNVLEHAKIQGLVEEGCNVYRATNGECNPYHRCGSCWPNECFSLTNYTRYYVKDYGQVQGRDKIMSEIKKGGPIACAIGATKKFEYEYVKGVYSEKSDLESNHIISLTGWGVDENGVEYWIARNSWGEAWGELGWFRVVTSKFKDGQGDQYNMGIERDCYYADVDVSNLTF	467	53.1	5.03	extr: 14, mito: 9, pero: 7, cyto_mito: 6, lyso: 1	SP	0.999687			2	3	4	2	1				1	1	2	1	1
High	Q9XUE0	F55G11.5	Downstream Of DAF-16 (Regulated by DAF-16) OS=Caenorhabditis elegans OX=6239 GN=dod-22	MLSKVVLFLAVLSSASASVCKTGNLINKPVNDSPVIWPATWDMKFAPPKLDKGQTCSWTVTVPDGFYAKLVISAKAMDRDTYFQTIDSAGNLAKTGNEKMKPYYFVGPKFTIALSSNAPAAFGFKIIWLPFPNIDIGYSGVTEAAEVLNATGIIYKQSIYSRGGIHLLPFPQDPTNYFSLRSALVFEGGSFPGCNYVGNLYQMYRSKKPYSFSSEGSIVVFNLAASGNSDKLLIQDTEYVQDIAQFVELYPEIKTSYTETINGGKLKSSLVSVSGANFKLTKVKMDDEATMAVYYGSPTVGTIVKNYTALEINKAVPLNFQGEVLQFVVSSGKADFTFDGWK	342	37.4	8.37	extr: 25, plas: 4, E.R.: 2, lyso: 1	SP	0.999673	10	40	27	18	20	4	5		5	10	8	6	8	1	3
High	Q19480	F15B9.3	Fatty Acid/Retinol binding protein OS=Caenorhabditis elegans OX=6239 GN=far-5	MLLRFFAILLIFHFSFAADGIFEAVIESYKDALPPKVVAAFDNLSPGESAIMKEVFMNYDKFTSIADLIVAIKKKSESLGSFFEKLYIEIDAEIQALTPETKKFVTEMLGIGRAIYTAQIVGIPLDSKEVLPVFAKQFTSFKSLSDATKEELEKTFLGLYKFASNDKIKTEIDKLL	176	19.7	5.26	extr: 28, cyto: 2, nucl: 1, E.R.: 1	SP	0.999607			6	5	23	6	4				3	4	9	3	2
High	A0A1C3NSL5	ZC412.3	Uncharacterized protein OS=Caenorhabditis elegans OX=6239 GN=CELE_ZC412.3	MRTLVLLSSVAILSTLAVKCKYDGKDLENNEVITVQNAFRIKCLTEDNGSWKTEIIGCVTPDGTEINAGEKKEVGDKVHECVKSESGQVSLKESKGRTAACPGGQKHGEQWQEKSFKFRCGDGGVVKFEACVGQDGSVIPAGETGKIGGFDVKCEQHANGTITMQAANDPKSYDCTAKDGSSKKNGEEYVEGNFVRKCGDYGQGKIIGCHAENVGNTIGINQNVTSGDIVYSCTKDGSNYSFKTYSLKKPEVYAMCAHEGKQYKNDTTFISQGSFRMKCVTFKNLTSTLEVISCITPAGVEISIGTQLEEGDKVFECTPGNVTLKSTPGQTGKCRGVYSVGDTWVEDSFRLLCEPYGKVNLKSCISKEGVEIPLGEARRVPAGYAMECVTVNGNVALQTAKTFDCETGTGEIKKFGDTWNEGNFVRRCANYGVSAIIGCYADGVGSIGLNQNMTSGDFLYMCINQNEQFKFRTLKAT	477	51.5	6.43	extr: 22, plas: 4, lyso: 3, mito_pero: 1.83333, pero: 1.5, cyto_mito: 1.33333 P34576	SP	0.999601	2	23	12	1	5				2	8	6	1	4
High	Q23307	ZC412.3	Uncharacterized protein ZC412.3 OS=Caenorhabditis elegans OX=6239 GN=ZC412.3	MRTLVLLSSVAILSTLAVKCKYDGKDLENNEVITVQNAFRIKCLTEDNGSWKTEIIGCVTPDGTEINAGEKKEVGDKVHECVKSESGQVSLKESKGRTAACPGGQKHGEQWQEKSFKFRCGDGGVVKFEACVGQDGSVIPAGETGKIGGFDVKCEQHANGTITMQAANDPKSYDCTAKDGSSKKNGEEYVEGNFVRKCGDYGQGKIIGCHAENVGNTIGINQNVTSGDIVYSCTKDGSNYSFKTYSLKAN	250	26.7	6.54	extr: 28, plas: 2, lyso: 2	SP	0.999601	2	18	11	1	5				2	6	5	1	4
High	P34676		Prolyl carboxy peptidase like protein 5 OS=Caenorhabditis elegans OX=6239 GN=pcp-5 PE=1 SV=1	MNIFISLAILIATTHCLTLLRDPVTQNGASKFEKSIGKYKYEEGYLKAPIDPFAFTNDLEFDLRYFLNIDHYETGGPILFYTGNEGSLEAFAENTGFMWDLAPELKAAVVFVEHRFYGKSQPFKNESYTDIRHLGYLSSQQALADFALSVQFFKNEKIKGAQKSAVIAFGGSYGGMLSAWFRIKYPHIVDGAIAASAPVFWFTDSNIPEDVYDFIVTRAFLDAGCNRKAIEKGWIALDELAKSDSGRQYLNVLYKLDPKSKLENKDDIGFLKQYIRESMEAMAMVNYPYPTSFLSSLPAWPVKEACKSASQPGKTQEESAEQLYKIVNLYYNYTGDKSTHCANAAKCDSAYGSLGDPLGWPFQTCTEMVMPLCGSGYPNDFFWKDCPFTSEKYAEFCMQTFSSIHYNKTLLRPLAGGLAFGATSLPSASNIVFSNGYLDPWSGGGYDHSDKVQGSVISVILKQGAHHYDLRGAHPQDTEEVKKVRAMETQAIKKWIKEKARNSWRYD	507	56.9	6.48	plas: 11, extr: 10, E.R.: 7, pero: 2, lyso: 2	SP	0.999566	21	59	31	12	7	3	1		6	9	9	4	5	2	1
High	A0A1N7SYP5		Uncharacterized protein OS=Caenorhabditis elegans OX=6239 GN=CELE_F36H2.3 PE=1 SV=1	MKIIIFCFILATLTASVTFGRKCDADLKPEKLVVVGVWKRGFDNSTAQYRISDEDLSVRGYERTESDKGSSTVMLARHPEGCVINECGVRLSAMMQNNGAILHTDYRMIRMNDSTMNNIEDEFYCAEKNNFCGADVPIYRLVKHSLTGPHYAYTFNDVGQSLPGYEKEFFPLCFAWRQTPSVVLFNSTDDGVCLTLPEVQNGKILYSNDQLNVFSIGTSATLECHQGFAGNGPSSLVCTKNGWYPKREDLGSCVRLEQSNKSRLLVASDVTPTSSSCRVPSSTPNGNIVYSANVATSTSINSVPTATRATVLCSLGHVPTTSVTSSKCVDGEWEPSLPTCLSLLDIKCPILSAPRNGELVFTNSVKSPYSLNSVISLKCDRNYFGTGNLTSTCTSTGWDQKIGQCEPVGIRRLSESHRYRIRRQASTGAVCAAIANPANGNLLYMQSNPTVQYSSGTSAYLMCNLGYSLSGSVSTLCSNGVWSPSIGQCTNALALGQTTGNCEAIPTRINGTITYSSFGTYTSGTIATLACNLMNTVSGSSTSTCLSGVWNPTIGNCVSSGGTGGTGTTCPNPTVINGQITYNQGNTFDTTRPALTTATLTCNSGYTRNGNYISTCLGGVFTPTLGTCTFGTSGSTGTACINPIIMNGQITYSQGNTYDITRPSGTAATLTCNSGYTISGSSQSTCTNGAFSPTLGTCNFGSSTGGAGTTCPNPTVVNGQVTYNQGNTFDATRPALTIATLTCNSGYTISGTSTSTCINGVFTPTLGTCTFGTSGSTGTACINPIIMNGQITYSQGNTYDITRPSGTVATLTCNSGYTISGSSQSTCTNGAFSPTLGTCNFGSSTGGTGTTCPNPTVVNGQITYSQGNTFDATRPALTTATLTCNSGYTISGTSISACMNGVFTPTLGTCTFGSSGSAGTACMNPYVINGQITYSQGNTYDITRPAGTTATLTCSSGYTVSGTSVSTCTNGIFTPTLGTCTLGSSTGGTGIQCTAMIAPLGGSVIYSNGGTMGPFPSGTTVTGSCTNGGAITGASTATCSNGMWNPTFLGTCSLIGGSTTGQCSALTIPSGAQATYSPFSLSTTSFTSGTVATVTCTTGGSMLGTSTCTNGLWSPAIMGTCSGTGTGNTCSALTRPVGETVTYDGTTSFATTFNSGVIARVTCSNGTQIGQSTCLVGQWTPAITATCSGSSTAVGSQCIGVIVPTNAQVTYSDGSMVLHSAGTTATLTCLNSATLTGSSYSSCSNGVWTPTLGSCTSSGTGTGPCYTPPLTPVGATLTYSSGYFAPWTAGSTATMSCPAGQTVIGTSISYCTNSAWSPALGSCSGSSVGQGCTPLSAFSGTLTNGRMSYSPTITATIPVGTMVNIVCYAGYTLSGNSISTCTSSGWSPSTVGSCIQQGVLSRVSNQNCAAMDTPNHGTFSYSVAGSFTTGTIVTLRCDTNYAATNGDTSAICTNGVWSPKSLAMCQRTLKEVIGASCPAGIPAVLAATMTYSNGQLLGPYPAATVVTATCQAGYIPTGIMTSTCTNGLWTPPSLGLCELIGNEIGGTSCGRLGEPLGGTLVYSAIGLGPYPTGTSATVLCNIGTTLSGSASSLCTNGVWNPLPGTCIATLLRKPPAKGVPENGTAADSPKVGNGTNDDTPTQIQLSGEKCPPPIAPAFGEITFSGFSTKGTFEDGTTAALKCNLGYKPTGPSFSTCRKGSFRPIIGKCSNGSEHQLPGVCVPLTPPKNARVVYIQSGTSLDFEDGTTALLYCEEGFAVTGVATLRCETGQWEPSSGFGMCDSI	1783	182.4	6.96	plas: 23.5, extr_plas: 16.5, extr: 8.5	SP	0.999514		5	2		3					3	1		3
High	A0A1N7SYV9		Uncharacterized protein OS=Caenorhabditis elegans OX=6239 GN=CELE_F36H2.3 PE=1 SV=1	MKIIIFCFILATLTASVTFGRKCDADLKPEKLVVVGVWKRGFDNSTAQYRISDEDLSVRGYERTESDKGSSTVMLARHPEGCVINECGVRLSAMMQNNGAILHTDYRMIRMNDSTMNNIEDEFYCAEKNNFCGADVPIYRLVKHSLTGPHYAYTFNDVGQSLPGYEKEFFPLCFAWRQTPSVVLFNSTDDGVCLTLPEVQNGKILYSNDQLNVFSIGTSATLECHQGFAGNGPSSLVCTKNGWYPKREDLGSCVRLEQSNKSRLLVASDVTPTSSSCRVPSSTPNGNIVYSANVATSTSINSVPTATRATVLCSLGHVPTTSVTSSKCVDGEWEPSLPTCLSLLDIKCPILSAPRNGELVFTNSVKSPYSLNSVISLKCDRNYFGTGNLTSTCTSTGWDQKIGQCEPVGIRRLSESHRYRIRRQASTGAVCAAIANPANGNLLYMQSNPTVQYSSGTSAYLMCNLGYSLSGSVSTLCSNGVWSPSIGQCTNALALGQTTGNCEAIPTRINGTITYSSFGTYTSGTIATLACNLMNTVSGSSTSTCLSGVWNPTIGNCVSSGGTGGTGTTCPNPTVINGQITYNQGNTFDTTRPALTTATLTCNSGYTRNGNYISTCLGGVFTPTLGTCTFGTSGSTGTACINPIIMNGQITYSQGNTYDITRPSGTAATLTCNSGYTISGSSQSTCTNGAFSPTLGTCNFGSSTGGAGTTCPNPTVVNGQVTYNQGNTFDATRPALTIATLTCNSGYTISGTSTSTCINGVFTPTLGTCTFGTSGSTGTACINPIIMNGQITYSQGNTYDITRPSGTVATLTCNSGYTISGSSQSTCTNGAFSPTLGTCNFGSSTGGTGTTCPNPTVVNGQITYSQGNTFDATRPALTTATLTCNSGYTISGTSISACMNGVFTPTLGTCTFGSSGSAGTACMNPYVINGQITYSQGNTYDITRPAGTTATLTCSSGYTVSGTSVSTCTNGIFTPTLGTCTLGSSTGGTGIQCTAMIAPLGGSVIYSNGGTMGPFPSGTTVTGSCTNGGAITGASTATCSNGMWNPTFLGTCSLIGGSTTGQCSALTIPSGAQATYSPFSLSTTSFTSGTVATVTCTTGGSMLGTSTCTNGLWSPAIMGTCSGTGTGNTCSALTRPVGETVTYDGTTSFATTFNSGVIARVTCSNGTQIGQSTCLVGQWTPAITATCSGSSTAVGSQCIGVIVPTNAQVTYSDGSMVLHSAGTTATLTCLNSATLTGSSYSSCSNGVWTPTLGSCTSSGTGTGPCYTPPLTPVGATLTYSSGYFAPWTAGSTATMSCPAGQTVIGTSISYCTNSAWSPALGSCSGSSVGQEVIGASCPAGIPAVLAATMTYSNGQLLGPYPAATVVTATCQAGYIPTGIMTSTCTNGLWTPPSLGLCELIGNEIGGTSCGRLGEPLGGTLVYSAIGLGPYPTGTSATVLCNIGTTLSGSASSLCTNGVWNPLPGTCIATLLRKPPAKGVPENGTAADSPKVGNGTNDDTPTQIQLSGEKCPPPIAPAFGEITFSGFSTKGTFEDGTTAALKCNLGYKPTGPSFSTCRKGSFRPIIGKCSNGSEHQLPGVCVPLTPPKNARVVYIQSGTSLDFEDGTTALLYCEEGFAVTGVATLRCETGQWEPSSGFGMCDSI	1643	168	6.62	plas: 23.5, extr_plas: 16.5, extr: 8.5	SP	0.999514		5	2		3					3	1		3
High	H2L2F1		Uncharacterized protein OS=Caenorhabditis elegans OX=6239 GN=CELE_F36H2.3 PE=1 SV=1	MKIIIFCFILATLTASVTFGRKCDADLKPEKLVVVGVWKRGFDNSTAQYRISDEDLSVRGYERTESDKGSSTVMLARHPEGCVINECGVRLSAMMQNNGAILHTDYRMIRMNDSTMNNIEDEFYCAEKNNFCGADVPIYRLVKHSLTGPHYAYTFNDVGQSLPGYEKEFFPLCFAWRQTPSVVLFNSTDDGVCLTLPEVQNGKILYSNDQLNVFSIGTSATLECHQGFAGNGPSSLVCTKNGWYPKREDLGSCVRLEQSNKSRLLVASDVTPTSSSCRVPSSTPNGNIVYSANVATSTSINSVPTATRATVLCSLGHVPTTSVTSSKCVDGEWEPSLPTCLSLLDIKCPILSAPRNGELVFTNSVKSPYSLNSVISLKCDRNYFGTGNLTSTCTSTGWDQKIGQCEPVGIRRLSESHRYRIRRQASTGAVCAAIANPANGNLLYMQSNPTVQYSSGTSAYLMCNLGYSLSGSVSTLCSNGVWSPSIGQCTNALALGQTTGNCEAIPTRINGTITYSSFGTYTSGTIATLACNLMNTVSGSSTSTCLSGVWNPTIGNCVSSGGTGGTGTTCPNPTVINGQITYNQGNTFDITRPSGTAATLTCNSGYTISGSSQSTCTNGAFSPTLGTCNFGSSTGGAGTTCPNPTVVNGQVTYNQGNTFDITRPSGTVATLTCNSGYTISGSSQSTCTNGAFSPTLGTCNFGSSTGGTGTTCPNPTVVNGQITYSQGNTFDITRPAGTTATLTCSSGYTVSGTSVSTCTNGIFTPTLGTCTLGSSTGGTGIQCTAMIAPLGGSVIYSNGGTMGPFPSGTTVTGSCTNGGAITGASTATCSNGMWNPTFLGTCSLIGGSTTGQCSALTIPSGAQATYSPFSLSTTSFTSGTVATVTCTTGGSMLGTSTCTNGLWSPAIMGTCSGTGTGNTCSALTRPVGETVTYDGTTSFATTFNSGVIARVTCSNGTQIGQSTCLVGQWTPAITATCSGSSTAVGSQCIGVIVPTNAQVTYSDGSMVLHSAGTTATLTCLNSATLTGSSYSSCSNGVWTPTLGSCTSSGTGTGPCYTPPLTPVGATLTYSSGYFAPWTAGSTATMSCPAGQTVIGTSISYCTNSAWSPALGSCSGSSVGQASTTTTTCSFLPIAPPYGSIVTSQTAPFSAGTMVTLQCDNGYQIQGNNATSTCTNGVFSEITATCIKN	1188	121.9	6.99	plas: 23.5, extr_plas: 16.5, extr: 8.5	SP	0.999514		4	2		3					2	1		3
High	H2L2F3		Uncharacterized protein OS=Caenorhabditis elegans OX=6239 GN=CELE_F36H2.3 PE=1 SV=1	MKIIIFCFILATLTASVTFGRKCDADLKPEKLVVVGVWKRGFDNSTAQYRISDEDLSVRGYERTESDKGSSTVMLARHPEGCVINECGVRLSAMMQNNGAILHTDYRMIRMNDSTMNNIEDEFYCAEKNNFCGADVPIYRLVKHSLTGPHYAYTFNDVGQSLPGYEKEFFPLCFAWRQTPSVVLFNSTDDGVCLTLPEVQNGKILYSNDQLNVFSIGTSATLECHQGFAGNGPSSLVCTKNGWYPKREDLGSCVRLEQSNKSRLLVASDVTPTSSSCRVPSSTPNGNIVYSANVATSTSINSVPTATRATVLCSLGHVPTTSVTSSKCVDGEWEPSLPTCLSLLDIKCPILSAPRNGELVFTNSVKSPYSLNSVISLKCDRNYFGTGNLTSTCTSTGWDQKIGQCEPVGIRRLSESHRYRIRRQASTGAVCAAIANPANGNLLYMQSNPTVQYSSGTSAYLMCNLGYSLSGSVSTLCSNGVWSPSIGQCTNALALGQTTGNCEAIPTRINGTITYSSFGTYTSGTIATLACNLMNTVSGSSTSTCLSGVWNPTIGNCVSSGGTGGTGTTCPNPTVINGQITYNQGNTFDITRPSGTVATLTCNSGYTISGSSQSTCTNGAFSPTLGTCNFGSSTGGTGTTCPNPTVVNGQITYSQGNTFDATRPALTTATLTCNSGYTISGTSISACMNGVFTPTLGTCTFGSSGSAGTACMNPYVINGQITYSQGNTYDITRPAGTTATLTCSSGYTVSGTSVSTCTNGIFTPTLGTCTLGSSTGGTGIQCTAMIAPLGGSVIYSNGGTMGPFPSGTTVTGSCTNGGAITGASTATCSNGMWNPTFLGTCSLIGGSTTGQCSALTIPSGAQATYSPFSLSTTSFTSGTVATVTCTTGGSMLGTSTCTNGLWSPAIMGTCSGTGTGNTCSALTRPVGETVTYDGTTSFATTFNSGVIARVTCSNGTQIGQSTCLVGQWTPAITATCSGSSTAVGSQCIGVIVPTNAQVTYSDGSMVLHSAGTTATLTCLNSATLTGSSYSSCSNGVWTPTLGSCTSSGTGTGPCYTPPLTPVGATLTYSSGYFAPWTAGSTATMSCPAGQTVIGTSISYCTNSAWSPALGSCSGSSVGQASTTTTTCSFLPIAPPYGSIVTSQTAPFSAGTMVTLQCDNGYQIQGNNATSTCTNGVFSEITATCIKN	1187	122	6.99	plas: 23.5, extr_plas: 16.5, extr: 8.5	SP	0.999514		4	2		3					2	1		3
High	H2L2F4		Uncharacterized protein OS=Caenorhabditis elegans OX=6239 GN=CELE_F36H2.3 PE=1 SV=1	MKIIIFCFILATLTASVTFGRKCDADLKPEKLVVVGVWKRGFDNSTAQYRISDEDLSVRGYERTESDKGSSTVMLARHPEGCVINECGVRLSAMMQNNGAILHTDYRMIRMNDSTMNNIEDEFYCAEKNNFCGADVPIYRLVKHSLTGPHYAYTFNDVGQSLPGYEKEFFPLCFAWRQTPSVVLFNSTDDGVCLTLPEVQNGKILYSNDQLNVFSIGTSATLECHQGFAGNGPSSLVCTKNGWYPKREDLGSCVRLEQSNKSRLLVASDVTPTSSSCRVPSSTPNGNIVYSANVATSTSINSVPTATRATVLCSLGHVPTTSVTSSKCVDGEWEPSLPTCLSLLDIKCPILSAPRNGELVFTNSVKSPYSLNSVISLKCDRNYFGTGNLTSTCTSTGWDQKIGQCEPVGIRRLSESHRYRIRRQASTGAVCAAIANPANGNLLYMQSNPTVQYSSGTSAYLMCNLGYSLSGSVSTLCSNGVWSPSIGQCTNALALGQTTGNCEAIPTRINGTITYSSFGTYTSGTIATLACNLMNTVSGSSTSTCLSGVWNPTIGNCVSSGGTGGTGTTCPNPTVINGQITYNQGNTFDITRPAGTTATLTCSSGYTVSGTSVSTCTNGIFTPTLGTCTLGSSTGGTGIQCTAMIAPLGGSVIYSNGGTMGPFPSGTTVTGSCTNGGAITGASTATCSNGMWNPTFLGTCSLIGGSTTGQCSALTIPSGAQATYSPFSLSTTSFTSGTVATVTCTTGGSMLGTSTCTNGLWSPAIMGTCSGTGTGNTCSALTRPVGETVTYDGTTSFATTFNSGVIARVTCSNGTQIGQSTCLVGQWTPAITATCSGSSTAVGSQCIGVIVPTNAQVTYSDGSMVLHSAGTTATLTCLNSATLTGSSYSSCSNGVWTPTLGSCTSSGTGTGPCYTPPLTPVGATLTYSSGYFAPWTAGSTATMSCPAGQTVIGTSISYCTNSAWSPALGSCSGSSVGQASTTTTTCSFLPIAPPYGSIVTSQTAPFSAGTMVTLQCDNGYQIQGNNATSTCTNGVFSEITATCIKN	1046	107.9	7.02	plas: 23.5, extr_plas: 16.5, extr: 8.5	SP	0.999514		4	2		3					2	1		3
High	H2L2F0		Uncharacterized protein OS=Caenorhabditis elegans OX=6239 GN=CELE_F36H2.3 PE=1 SV=1	MKIIIFCFILATLTASVTFGRKCDADLKPEKLVVVGVWKRGFDNSTAQYRISDEDLSVRGYERTESDKGSSTVMLARHPEGCVINECGVRLSAMMQNNGAILHTDYRMIRMNDSTMNNIEDEFYCAEKNNFCGADVPIYRLVKHSLTGPHYAYTFNDVGQSLPGYEKEFFPLCFAWRQTPSVVLFNSTDDGVCLTLPEVQNGKILYSNDQLNVFSIGTSATLECHQGFAGNGPSSLVCTKNGWYPKREDLGSCVRLEQSNKSRLLVASDVTPTSSSCRVPSSTPNGNIVYSANVATSTSINSVPTATRATVLCSLGHVPTTSVTSSKCVDGEWEPSLPTCLSLLDIKCPILSAPRNGELVFTNSVKSPYSLNSVISLKCDRNYFGTGNLTSTCTSTGWDQKIGQCEPVGIRRLSESHRYRIRRQASTGAVCAAIANPANGNLLYMQSNPTVQYSSGTSAYLMCNLGYSLSGSVSTLCSNGVWSPSIGQCTNALALGQTTGNCEAIPTRINGTITYSSFGTYTSGTIATLACNLMNTVSGSSTSTCLSGVWNPTIGNCVSSGGTGGTGTTCPNPTVINGQITYNQGNTFDTTRPALTTATLTCNSGYTRNGNYISTCLGGVFTPTLGTCTFGTSGSTGTACINPIIMNGQITYSQGNTYDITRPSGTAATLTCNSGYTISGSSQSTCTNGAFSPTLGTCNFGSSTGGAGTTCPNPTVVNGQVTYNQGNTFDATRPALTIATLTCNSGYTISGTSTSTCINGVFTPTLGTCTFGTSGSTGTACINPIIMNGQITYSQGNTYDITRPAGTTATLTCSSGYTVSGTSVSTCTNGIFTPTLGTCTLGSSTGGTGIQCTAMIAPLGGSVIYSNGGTMGPFPSGTTVTGSCTNGGAITGASTATCSNGMWNPTFLGTCSLIGGSTTGQCSALTIPSGAQATYSPFSLSTTSFTSGTVATVTCTTGGSMLGTSTCTNGLWSPAIMGTCSGTGTGNTCSALTRPVGETVTYDGTTSFATTFNSGVIARVTCSNGTQIGQSTCLVGQWTPAITATCSGSSTAVGSQCIGVIVPTNAQVTYSDGSMVLHSAGTTATLTCLNSATLTGSSYSSCSNGVWTPTLGSCTSSGTGTGPCYTPPLTPVGATLTYSSGYFAPWTAGSTATMSCPAGQTVIGTSISYCTNSAWSPALGSCSGSSVGQASTTTTTCSFLPIAPPYGSIVTSQTAPFSAGTMVTLQCDNGYQIQGNNATSTCTNGVFSEITATCIKN	1257	129.2	7.09	plas: 24.5, extr_plas: 16.5, extr: 7.5	SP	0.999514		4	2		3					2	1		3
High	Q7JL32		Uncharacterized protein OS=Caenorhabditis elegans OX=6239 GN=CELE_F36H2.3 PE=1 SV=3	MKIIIFCFILATLTASVTFGRKCDADLKPEKLVVVGVWKRGFDNSTAQYRISDEDLSVRGYERTESDKGSSTVMLARHPEGCVINECGVRLSAMMQNNGAILHTDYRMIRMNDSTMNNIEDEFYCAEKNNFCGADVPIYRLVKHSLTGPHYAYTFNDVGQSLPGYEKEFFPLCFAWRQTPSVVLFNSTDDGVCLTLPEVQNGKILYSNDQLNVFSIGTSATLECHQGFAGNGPSSLVCTKNGWYPKREDLGSCVRLEQSNKSRLLVASDVTPTSSSCRVPSSTPNGNIVYSANVATSTSINSVPTATRATVLCSLGHVPTTSVTSSKCVDGEWEPSLPTCLSLLDIKCPILSAPRNGELVFTNSVKSPYSLNSVISLKCDRNYFGTGNLTSTCTSTGWDQKIGQCEPVGIRRLSESASTGAVCAAIANPANGNLLYMQSNPTVQYSSGTSAYLMCNLGYSLSGSVSTLCSNGVWSPSIGQCTNALALGQTTGNCEAIPTRINGTITYSSFGTYTSGTIATLACNLMNTVSGSSTSTCLSGVWNPTIGNCVSSGGTGGTGTTCPNPTVINGQITYNQGNTFDTTRPALTTATLTCNSGYTRNGNYISTCLGGVFTPTLGTCTFGTSGSTGTACINPIIMNGQITYSQGNTYDITRPSGTAATLTCNSGYTISGSSQSTCTNGAFSPTLGTCNFGSSTGGAGTTCPNPTVVNGQVTYNQGNTFDATRPALTIATLTCNSGYTISGTSTSTCINGVFTPTLGTCTFGTSGSTGTACINPIIMNGQITYSQGNTYDITRPSGTVATLTCNSGYTISGSSQSTCTNGAFSPTLGTCNFGSSTGGTGTTCPNPTVVNGQITYSQGNTFDATRPALTTATLTCNSGYTISGTSISACMNGVFTPTLGTCTFGSSGSAGTACMNPYVINGQITYSQGNTYDITRPAGTTATLTCSSGYTVSGTSVSTCTNGIFTPTLGTCTLGSSTGGTGIQCTAMIAPLGGSVIYSNGGTMGPFPSGTTVTGSCTNGGAITGASTATCSNGMWNPTFLGTCSLIGGSTTGQCSALTIPSGAQATYSPFSLSTTSFTSGTVATVTCTTGGSMLGTSTCTNGLWSPAIMGTCSGTGTGNTCSALTRPVGETVTYDGTTSFATTFNSGVIARVTCSNGTQIGQSTCLVGQWTPAITATCSGSSTAVGSQCIGVIVPTNAQVTYSDGSMVLHSAGTTATLTCLNSATLTGSSYSSCSNGVWTPTLGSCTSSGTGTGPCYTPPLTPVGATLTYSSGYFAPWTAGSTATMSCPAGQTVIGTSISYCTNSAWSPALGSCSGSSVGQASTTTTTCSFLPIAPPYGSIVTSQTAPFSAGTMVTLQCDNGYQIQGNNATSTCTNGVFSEITATCIKN	1390	142.1	6.52	plas: 24.5, extr_plas: 16.5, extr: 7.5	SP	0.999514		4	2		3					2	1		3
High	H2L2F2		Uncharacterized protein OS=Caenorhabditis elegans OX=6239 GN=CELE_F36H2.3 PE=1 SV=1	MKIIIFCFILATLTASVTFGRKCDADLKPEKLVVVGVWKRGFDNSTAQYRISDEDLSVRGYERTESDKGSSTVMLARHPEGCVINECGVRLSAMMQNNGAILHTDYRMIRMNDSTMNNIEDEFYCAEKNNFCGADVPIYRLVKHSLTGPHYAYTFNDVGQSLPGYEKEFFPLCFAWRQTPSVVLFNSTDDGVCLTLPEVQNGKILYSNDQLNVFSIGTSATLECHQGFAGNGPSSLVCTKNGWYPKREDLGSCVRLEQSNKSRLLVASDVTPTSSSCRVPSSTPNGNIVYSANVATSTSINSVPTATRATVLCSLGHVPTTSVTSSKCVDGEWEPSLPTCLSLLDIKCPILSAPRNGELVFTNSVKSPYSLNSVISLKCDRNYFGTGNLTSTCTSTGWDQKIGQCEPVGIRRLSESHRYRIRRQASTGAVCAAIANPANGNLLYMQSNPTVQYSSGTSAYLMCNLGYSLSGSVSTLCSNGVWSPSIGQCTNALALGQTTGNCEAIPTRINGTITYSSFGTYTSGTIATLACNLMNTVSGSSTSTCLSGVWNPTIGNCVSSGGTGGTGTTCPNPTVINGQITYNQGNTFDTTRPALTTATLTCNSGYTRNGNYISTCLGGVFTPTLGTCTFGTSGSTGTACINPIIMNGQITYSQGNTYDITRPSGTVATLTCNSGYTISGSSQSTCTNGAFSPTLGTCNFGSSTGGTGTTCPNPTVVNGQITYSQGNTFDATRPALTTATLTCNSGYTISGTSISACMNGVFTPTLGTCTFGSSGSAGTACMNPYVINGQITYSQGNTYDITRPAGTTATLTCSSGYTVSGTSVSTCTNGIFTPTLGTCTLGSSTGGTGIQCTAMIAPLGGSVIYSNGGTMGPFPSGTTVTGSCTNGGAITGASTATCSNGMWNPTFLGTCSLIGGSTTGQCSALTIPSGAQATYSPFSLSTTSFTSGTVATVTCTTGGSMLGTSTCTNGLWSPAIMGTCSGTGTGNTCSALTRPVGETVTYDGTTSFATTFNSGVIARVTCSNGTQIGQSTCLVGQWTPAITATCSGSSTAVGSQCIGVIVPTNAQVTYSDGSMVLHSAGTTATLTCLNSATLTGSSYSSCSNGVWTPTLGSCTSSGTGTGPCYTPPLTPVGATLTYSSGYFAPWTAGSTATMSCPAGQTVIGTSISYCTNSAWSPALGSCSGSSVGQASTTTTTCSFLPIAPPYGSIVTSQTAPFSAGTMVTLQCDNGYQIQGNNATSTCTNGVFSEITATCIKN	1257	129.2	7.09	plas: 23.5, extr_plas: 16.5, extr: 8.5	SP	0.999514		4	2		3					2	1		3
High	H2L2E9		Uncharacterized protein OS=Caenorhabditis elegans OX=6239 GN=CELE_F36H2.3 PE=1 SV=1	MKIIIFCFILATLTASVTFGRKCDADLKPEKLVVVGVWKRGFDNSTAQYRISDEDLSVRGYERTESDKGSSTVMLARHPEGCVINECGVRLSAMMQNNGAILHTDYRMIRMNDSTMNNIEDEFYCAEKNNFCGADVPIYRLVKHSLTGPHYAYTFNDVGQSLPGYEKEFFPLCFAWRQTPSVVLFNSTDDGVCLTLPEVQNGKILYSNDQLNVFSIGTSATLECHQGFAGNGPSSLVCTKNGWYPKREDLGSCVRLEQSNKSRLLVASDVTPTSSSCRVPSSTPNGNIVYSANVATSTSINSVPTATRATVLCSLGHVPTTSVTSSKCVDGEWEPSLPTCLSLLDIKCPILSAPRNGELVFTNSVKSPYSLNSVISLKCDRNYFGTGNLTSTCTSTGWDQKIGQCEPVGIRRLSESHRYRIRRQASTGAVCAAIANPANGNLLYMQSNPTVQYSSGTSAYLMCNLGYSLSGSVSTLCSNGVWSPSIGQCTNALALGQTTGNCEAIPTRINGTITYSSFGTYTSGTIATLACNLMNTVSGSSTSTCLSGVWNPTIGNCVSSGGTGGTGTTCPNPTVINGQITYNQGNTFDTTRPALTTATLTCNSGYTRNGNYISTCLGGVFTPTLGTCTFGTSGSTGTACINPIIMNGQITYSQGNTYDITRPSGTAATLTCNSGYTISGSSQSTCTNGAFSPTLGTCNFGSSTGGAGTTCPNPTVVNGQVTYNQGNTFDATRPALTIATLTCNSGYTISGTSTSTCINGVFTPTLGTCTFGTSGSTGTACINPIIMNGQITYSQGNTYDITRPSGTVATLTCNSGYTISGSSQSTCTNGAFSPTLGTCNFGSSTGGTGTTCPNPTVVNGQITYSQGNTFDATRPALTTATLTCNSGYTISGTSISACMNGVFTPTLGTCTFGSSGSAGTACMNPYVINGQITYSQGNTYDITRPAGTTATLTCSSGYTVSGTSVSTCTNGIFTPTLGTCTLGSSTGGTGIQCTAMIAPLGGSVIYSNGGTMGPFPSGTTVTGSCTNGGAITGASTATCSNGMWNPTFLGTCSLIGGSTTGQCSALTIPSGAQATYSPFSLSTTSFTSGTVATVTCTTGGSMLGTSTCTNGLWSPAIMGTCSGTGTGNTCSALTRPVGETVTYDGTTSFATTFNSGVIARVTCSNGTQIGQSTCLVGQWTPAITATCSGSSTAVGSQCIGVIVPTNAQVTYSDGSMVLHSAGTTATLTCLNSATLTGSSYSSCSNGVWTPTLGSCTSSGTGTGPCYTPPLTPVGATLTYSSGYFAPWTAGSTATMSCPAGQTVIGTSISYCTNSAWSPALGSCSGSSVGQASTTTTTCSFLPIAPPYGSIVTSQTAPFSAGTMVTLQCDNGYQIQGNNATSTCTNGVFSEITATCIKN	1398	143.2	7.06	plas: 24.5, extr_plas: 16.5, extr: 7.5	SP	0.999514		4	2		3					2	1		3
High	Q9BL07	Y54F10AM.8	Putative phospholipase B-like 3 OS=Caenorhabditis elegans OX=6239 GN=Y54F10AM.8	MKLLFFLFGLIFAVEQEKPYLDNNRVPVEQILNDHSSAKFDYTYVSVCVNSTDETLLDIVYAKECKNAASRVALGKYSNQVNTTGWGILEIETFASHSYDVQAYGAGVAEGELTRLQIYYHYRNTIETMCNNHTLFCKRLYIYLQQNLDWMRSQVQANPPTDPFWRQVNLTFAQLTGIYDAYSKRNLTPEIGFDLHPIYMMQLAGDMFDLNKLLNKTADPMEYPEGGRCSGFVKLAPGNKDMFMAHVSMSSLSWMQRVLKIYKFGYDVNEVPGHIVTFSGYPGVLISTDDYTITSAGLTSIETTIAIFNQTLYTDKFMKPEGQVHCWIRSMISNLLSRTGKQWVDMFGRYNSGTYNNQWTVLDWKQFTPEKELPDKDVLWISEQTPGYYETRDMTWYLKKYTYFASYNIPFLPKVSEISGFDNKARQFAWFDWGGSPRARIFDRDHSKVTDIDSLTKLMRYNDYTHEEFARCKCTPNPYTGEGGISARGDLNTPGGTYEVESMGFRDHAGLDFKGTNYEMFKKMRFRAWGGPPYDPLPVFDWNHTNLTNVRHFGQPDVWNFTYVDLEWQLAAQVQLTPYDN	581	67.2	6.05	extr: 20, E.R.: 5, lyso: 3, plas: 1, cyto: 1, mito: 1, pero: 1	SP	0.999497	2	2	1						2	1	1
High	Q19305		SPONdin (Extracellular matrix glycoprotein) family OS=Caenorhabditis elegans OX=6239 GN=spon-1 PE=1 SV=2	MLRFVAILQFILLLLLIFSCNADEAKCTIKPYEAKGDKSPGSNGYVIEINGTTTKSMDISKGFVPGEIYKVSIRGWRTQYTVKTFRGFVVSSLFEDNTSAGSWQVVKGHGDARISPGCRQSGVSHANLKSKTSVHMMWKAPEVSSGCVVFRASVIETKYIWFTEAEGLTVKLCIQKGTQILKPVDDPSATCCACDIAQYDLEFTGIWSKNTHPKDYPTLEHLTHFTDMLGSSHSSNYSLWTIGGISTDGMKEIAEWGNTYKAEAEAKAKASEVRSLMKVKGLWFPDVQGTTKSQFVVNKYHHFVSLATMFGPSPDWCVGLSSVNLCLPDCTWAEERTFELQPFDAGTDSGPTYMSPNEPTEPREPIHWITTKLNPLSPFYNSKSDTIPTLAKVILRRKNVTSSECKSDDILKAEAHNITNTSEDEEYKDRRECMMTQWEPWSLCSATCGKGIRIRSRVYVFPIKAQVFHCHRQTTEKQFCNAKINECENSEAFSSKCQVSSWGSWGECSVQCGHGMRSRNRTFLNPATKSGDCSVDLERKDICVGENGDDCNVTPDPLCKTTAWSDWSPCSASCDEGVRVRTRLFFYSEHEKRCMHVNLQEKDTCVMQSCRRFIEINSEEICQEDKQAGQCAGNFPRYWYNHEKTQCERFIFTGCKGNRNQFETEEECKQICLPGYEKSKSLIPNNQLLEDFGNTEVDDGGERVDCEVSKWTAWGSCSVSCGRGKKSRSRHVVKLARNGGHQCSEHLMQELQCRLRPCPVKLTCQVGPWSRWSPCSVSCGEGSQTRRRRVVRARNDDWEEIECDDAETEVRQCTGRHQC	819	92.4	7.14	plas: 17.5, extr_plas: 15.5, extr: 10.5, nucl: 1, E.R.: 1, pero: 1, lyso: 1	SP	0.999483			1		1						1		1
High	O62171	F15D3.2	C-type LECtin OS=Caenorhabditis elegans OX=6239 GN=clec-101	MKSLLILFLLGSCSANIPERECGRDLSNLWLDVVAVVDDSKGVTQGGLYNIIGTLNSVLQLSKIGTRKDNPRTTRLGLVSYNYNETIEATLNDYQFLDTNKMMDQLKISSNIGSYLVTGLSGAEQLFKQDKEHSREHYRKVVIVFASTYKDDGANDPKPVAARFLSSGGIIITVAYSQSHDTQLLEKLGGIATKEFNFTNDDPGLIEKIQDSLLKANCFCPNSWHQYQPKGTCIQPVTLPASWSIAQASCHHKGNNGHLVNEYSREKHDFVMAILKTYKEFQPTYKYHIGLNGNCSLWKWDQASGEEQVQLQGWQIWAPDFPRCSPMLEMLEGVTYVTDGWINVPSNFYANYVCETSTCDTDNYCARANDFLLNRV	376	42.3	6.13	extr: 24, lyso: 6, plas: 1, mito: 1	SP	0.99931	3	95	95	55	52	23	11		2	11	11	7	11	7	5
High	Q9XUE1	F55G11.6	Uncharacterized protein OS=Caenorhabditis elegans OX=6239 GN=CELE_F55G11.6	MLQKLFSCLVVAAAVSAAGSGCKIGNVINKPVIDGTPVYWPPSWTETQPAPQLDKEQSCSWIVTIPRGYYAKLIISGKTTDKDSRFQTVDSAGNLIQTTQENMDPYFFPASKFTLAVSNEGSATFAFKVVWFLLPYVGDDAGIGPSGLVVNVTSKVYAIDYHSTDDLLTLMTFPADTKNYYSLRSALVFAGEGLSNYITNLYLLYQTKKPWISSDDAITIVNFEAASSNDNLLIQSSKYLTGIGEMVELHPQANSIYNGTVNGGTLMSSLVAVTDLPMQMIDVQMKSDATVTVYYGSPDSSTLNKTYTGAQLKNALPLSFSGDVVQFVVSSGKAVFTFKS	340	36.8	5.17	extr: 27, plas: 3, cyto_nucl: 1, lyso: 1	SP	0.998993					3	6	4						1	1	1
High	O76840-2	C37C3.6	Isoform a of Papilin OS=Caenorhabditis elegans OX=6239 GN=mig-6	MRLLLFSAALLLCSVPTWAFSLSSFFGSDVAQKPYLHPNSPPERDPASSRMKRQAYQVYVDGDVSVTVDKSGQKETGNWGPWVPENECSRSCGGGVQLEKRQCSGDCTGASVRYISCNLNACESGTDFRAEQCSKFNDEALDGNYHKWTPYKGKNKCELVCKPESGNFYYKWADKVVDGTKCDSKSNDICVDGECLPVGCDGKLGSSLKFDKCGKCDGDGSTCKTIEGRFDERNLSPGYHDIIKLPEGATNIKIQEARKSTNNLALKNGSDHFYLNGNGLIQVEKEVEVGGTIFVYDDAEPETLSAQGPLSEELTVALLFRKGSRDTAIKYEFSIPLEEEVDYMYKFDNWTPCSVSCGKGVQTRNLYCIDGKNKGRVEDDLCEENNATKPEFEKSCETVDCEAEWFTGDWESCSSTCGDQGQQYRVVYCHQVFANGRRVTVEDGNCTVERPPVKQTCNRFACPEWQAGPWSACSEKCGDAFQYRSVTCRSEKEGEEGKLLAADACPADEQEKFDTERTCNLGPCEGLTFVTGEWNLCTRCNDTEETREVTCKDSQGRAYPLEKCLVDNSTEIPTDTRSCATQPPCEYEWTVSEWSKCTTECGHGHKTRRVICAIHQNGGLEVVDEGHCQAEKPEGKTNCTNEEKCTGTWYTSSWSECTAECGGGSQDRVAVCLNYDKKPVPEWCDEAVKPSEKQDCNVDDCPTCVDSEFGCCPDNSTFATGEFNFGCSNCSETEFGCCADNVTVATGPNSKGCEEFVESPLNLEADVANADAEASGDAPELCSVTNENGEAVDVECATIAPITALLGDGELIGNDTDASNETIHCSKTEFGCCPDWYTAASGKGNEGCPSFTLGGCNETQFGCCHDDVTLARGANLEGCGEPSCAASLYGCCKDRKTIAFGPHYSGCERSSFPCELSDFGCCPDGETAALGKNGTGCGENCLTTKFGCCPDGKTTAKGSHNEGCGCEFAQYGCCPDGKSVAKGAGFYGCPESCAQSQFGCCPDGKTRARGENKEGCPCQYTRYGCCPDGETTALGPRNDGCDNCRYAKHGCCPDGETKALGPDGAGCPPTTTPPFLMGGTVAPHKIAACNQTQESGTVCGAGYKLAWHYDTTEGRCNQFWYGGCGGNDNNFASQDMCETICVEPPGKGRCYLPRVDGPLRCDQLQPRYYYDHSKKHCVAFWWRGCLGNANNFNSFEECSMFCKDVGPYDAPTTAAPPPPPQQNAQQYLPTPEVQQIEIQSAEQPQPQQPQQQQQQQQQQPQQPRQSMEDICRSRQDAGPCETYSDQWFYNAFSQECETFTYGGCGGNLNRFRSKDECEQRCFFVHGAQPSAARQEQAQPAAQPAQPAQPSNIVSPPQQSASPVVVPSNSKQRDACHLNVDQGRCKGAFDSWYYEVATGSCVTFKYTGCGGNANRFASKDQCESLCVKPASEAASAGIDGAAGINSVCDEAKDTGPCTNFVTKWYYNKADGTCNRFHYGGCQGTNNRFDNEQQCKAACQNHKDACQLPKVQGPCSGKHSYYYYNTASHQCETFTYGGCLGNTNRFATIEECQARCPSKF	1558	169.5	4.91	extr: 28, plas: 3, lyso: 1	SP	0.998124	6	29	29	24	23	8	4		2	7	10	7	11	5	3
High	O76840	C37C3.6	Papilin OS=Caenorhabditis elegans OX=6239 GN=mig-6	MRLLLFSAALLLCSVPTWAFSLSSFFGSDVAQKPYLHPNSPPERDPASSRMKRQAYQVYVDGDVSVTVDKSGQKETGNWGPWVPENECSRSCGGGVQLEKRQCSGDCTGASVRYISCNLNACESGTDFRAEQCSKFNDEALDGNYHKWTPYKGKNKCELVCKPESGNFYYKWADKVVDGTKCDSKSNDICVDGECLPVGCDGKLGSSLKFDKCGKCDGDGSTCKTIEGRFDERNLSPGYHDIIKLPEGATNIKIQEARKSTNNLALKNGSDHFYLNGNGLIQVEKEVEVGGTIFVYDDAEPETLSAQGPLSEELTVALLFRKGSRDTAIKYEFSIPLEEEVDYMYKFDNWTPCSVSCGKGVQTRNLYCIDGKNKGRVEDDLCEENNATKPEFEKSCETVDCEAEWFTGDWESCSSTCGDQGQQYRVVYCHQVFANGRRVTVEDGNCTVERPPVKQTCNRFACPEWQAGPWSACSEKCGDAFQYRSVTCRSEKEGEEGKLLAADACPADEQEKFDTERTCNLGPCEGLTFVTGEWNLCTRCNDTEETREVTCKDSQGRAYPLEKCLVDNSTEIPTDTRSCATQPPCEYEWTVSEWSKCTTECGHGHKTRRVICAIHQNGGLEVVDEGHCQAEKPEGKTNCTNEEKCTGTWYTSSWSECTAECGGGSQDRVAVCLNYDKKPVPEWCDEAVKPSEKQDCNVDDCPTCVDSEFGCCPDNSTFATGEFNFGCSNCSETEFGCCADNVTVATGPNSKGCEEFVESPLNLEADVANADAEASGDAPELCSVTNENGEAVDVECATIAPITALLGDGELIGNDTDASNETIHCSKTEFGCCPDWYTAASGKGNEGCPSFTLGGCNETQFGCCHDDVTLARGANLEGCGEPSCAASLYGCCKDRKTIAFGPHYSGCERSSFPCELSDFGCCPDGETAALGKNGTGCGENCLTTKFGCCPDGKTTAKGSHNEGCGCEFAQYGCCPDGKSVAKGAGFYGCPESCAQSQFGCCPDGKTRARGENKEGCPCQYTRYGCCPDGETTALGPRNDGCDNCRYAKHGCCPDGETKALGPDGAGCPPTTTPPFLMGGTVAPHKIAACNQTQESGTVCGAGYKLAWHYDTTEGRCNQFWYGGCGGNDNNFASQDMCETICVEPPGKGRCYLPRVDGPLRCDQLQPRYYYDHSKKHCVAFWWRGCLGNANNFNSFEECSMFCKDVGPYDAPTTAAPPPPPQQNAQQYLPTPEVQQIEIQSAEQPQPQQPQQQQQQQQQQPQQPRQSMEDICRSRQDAGPCETYSDQWFYNAFSQECETFTYGGCGGNLNRFRSKDECEQRCFFVHGAQPSAARQEQAQPAAQPAQPAQPSNIVSPPQQSASPVVVPSNSKQRDACHLNVDQGRCKGAFDSWYYEVATGSCVTFKYTGCGGNANRFASKDQCESLCVKPASEAASAGIDGAAGINSVCDEAKDTGPCTNFVTKWYYNKADGTCNRFHYGGCQGTNNRFDNEQQCKAACQNHKDACQLPKVQGPCSGKHSYYYYNTASHQCETFTYGGCLGNTNRFATIEECQARCPKDDQTTTTSQPEELPSLPLVQEDPQPRPAFSLKQSFAHSRRRDAPFARSVSARHHTPDSEEERVDCYAVPDPGSCGDYRLVWHYSATSNSCRQFYYGGCAGNTNRFETRDKCETSCVAKIEERVESVSEASKSLEEVRLTDPRMDSHFGYHDPEVDQIEEEAEYVIVDTGALPELCMLPEQRGSCYDNILRWRFDSEKSQCVTFMYSGCNPNANHFTSQETCERACGKWRNVAVCELPAEHGDCQLAIPRWYHDPKTSQCQMMMWTGCGGNGNAFSSKADCESLCRVETLWSNNTDFCTLERSAGPCTDSISMWYFDSTHLDCKPFTYGGCRGNQNRFVSKEQCQQSCRPGDTKSEDICTLRPEPGPCRLGLEKYFYDPVIQSCHMFHYGGCEGNANRFDSELDCFRRCSSVKVEASESERVGQLTSASTPVIYIVNKTAIFVGNTFRIRCNSYGVLPITWYKNGGLLQFGSRITEENDDTLEIVDALTADAGVYTCIAGQDSTMSEGVEVVIKRLPGHRTTSRPMLTPSKNFSLGTPPTPSPSTVSTTPFRIYTPGSAPSDARVSRPTSNSCMDVGNASTCDLIVKNGLCGKKRYGTFCCHTCTRVHNFKF	2167	237.4	5.06	extr: 28.5, extr_plas: 16.5, plas: 3.5	SP	0.998124	6	29	29	24	23	8	4		2	7	10	7	11	5	3
High	O76840-3	C37C3.6	Isoform c of Papilin OS=Caenorhabditis elegans OX=6239 GN=mig-6	MRLLLFSAALLLCSVPTWAFSLSSFFGSDVAQKPYLHPNSPPERDPASSRMKRQAYQVYVDGDVSVTVDKSGQKETGNWGPWVPENECSRSCGGGVQLEKRQCSGDCTGASVRYISCNLNACESGTDFRAEQCSKFNDEALDGNYHKWTPYKGKNKCELVCKPESGNFYYKWADKVVDGTKCDSKSNDICVDGECLPVGCDGKLGSSLKFDKCGKCDGDGSTCKTIEGRFDERNLSPGYHDIIKLPEGATNIKIQEARKSTNNLALKNGSDHFYLNGNGLIQVEKEVEVGGTIFVYDDAEPETLSAQGPLSEELTVALLFRKGSRDTAIKYEFSIPLEEEVDYMYKFDNWTPCSVSCGKGVQTRNLYCIDGKNKGRVEDDLCEENNATKPEFEKSCETVDCEAEWFTGDWESCSSTCGDQGQQYRVVYCHQVFANGRRVTVEDGNCTVERPPVKQTCNRFACPEWQAGPWSACSEKCGDAFQYRSVTCRSEKEGEEGKLLAADACPADEQEKFDTERTCNLGPCEGLTFVTGEWNLCTRCNDTEETREVTCKDSQGRAYPLEKCLVDNSTEIPTDTRSCATQPPCEYEWTVSEWSKCTTECGHGHKTRRVICAIHQNGGLEVVDEGHCQAEKPEGKTNCTNEEKCTGTWYTSSWSECTAECGGGSQDRVAVCLNYDKKPVPEWCDEAVKPSEKQDCNVDDCPTCVDSEFGCCPDNSTFATGEFNFGCSNCSETEFGCCADNVTVATGPNSKGCEEFVESPLNLEADVANADAEASGDAPELCSVTNENGEAVDVECATIAPITALLGDGELIGNDTDASNETIHCSKTEFGCCPDWYTAASGKGNEGCPSFTLGGCNETQFGCCHDDVTLARGANLEGCGEPSCAASLYGCCKDRKTIAFGPHYSGCERSSFPCELSDFGCCPDGETAALGKNGTGCGENCLTTKFGCCPDGKTTAKGSHNEGCGCEFAQYGCCPDGKSVAKGAGFYGCPESCAQSQFGCCPDGKTRARGENKEGCPCQYTRYGCCPDGETTALGPRNDGCDNCRYAKHGCCPDGETKALGPDGAGCPPTTTPPFLMGGTVAPHKIAACNQTQESGTVCGAGYKLAWHYDTTEGRCNQFWYGGCGGNDNNFASQDMCETICVEPPGKGRCYLPRVDGPLRCDQLQPRYYYDHSKKHCVAFWWRGCLGNANNFNSFEECSMFCKDVGPYDAPTTAAPPPPPQQNAQQYLPTPEVQQIEIQSAEQPQPQQPQQQQQQQQQQPQQPRQSMEDICRSRQDAGPCETYSDQWFYNAFSQECETFTYGGCGGNLNRFRSKDECEQRCFFVHGAQPSAARQEQAQPAAQPAQPAQPSNIVSPPQQSASPVVVPYGAAGINSVCDEAKDTGPCTNFVTKWYYNKADGTCNRFHYGGCQGTNNRFDNEQQCKAACQNHKDACQLPKVQGPCSGKHSYYYYNTASHQCETFTYGGCLGNTNRFATIEECQARCPSKF	1487	162	4.87	extr: 28, plas: 3, lyso: 1	SP	0.998124	6	24	23	20	19	7	4		2	6	8	6	10	4	3
High	Q23534		Putative acid phosphatase 1 OS=Caenorhabditis elegans OX=6239 GN=acp-1 PE=1 SV=2	MRVLFYVSILVIIASVHTQLISVHVIFRHGARAPVLNVTSEEAKSYFYRGLGQLTDEGFEQARLMGKVLRDRYVNSFVDARMLSSQLLFRSSPVERCLMTLQTVGNTMFPNATPPVQTVAKPDDFLLVPKLDCDFQLGEWDNYFNLTESDKKMARKNPWFVSDKALRKAVTKTDFLQDRGGENLPALILEKEAGLAVPSWFNEGAYKESLHVFYSALAVMSSVGEYKSSKGIRIKSGLLMEKVFNDIQEKVRCHEKKEVSNIKCDIHKLQVFSSHDLLILPILETLGIREEVLGKDMPPEFMSTIIIETMIVDNSPVVKVLFRKNPREITLRDVTGFVKNCPPGQPLCPVQRFTSCCNEFITSDPKSECYAETTVEKQSEWVMTPLSWIIVAIAILLLIALILMTYFVIRYKNRSIVNIKKLSLEN	426	48.4	8.18	E.R.: 18, plas: 10, pero: 2, extr: 1, lyso: 1	SP	0.989831		1		2			4			1		1			1
High	O17861	F37H8.5	GILT-like protein F37H8.5 OS=Caenorhabditis elegans OX=6239 GN=F37H8.5	MDTTCRCLLTPTIQPVLLKMLYRLVAAILLLGAVQATINCAAIPTSLWCSNKDLEAKCGFASFCDKHRAATHNQKINITVLIEALCPDCQNFLTKQLYPIVFKNFANYVNIELVPFGNAKVLEDGTIKCQHGEEECSINKFEGCFIDSMQDQSPLPTLSCIEESLQKKVEFADAVQQCFEKLQIGGDIQRLTQSCLVSKLGADLQNKAAAATANVWPEQHKFVPWVIINGVSLTSFQGFQNQLPTLLCEWYSGDKAIPYCEAALKLKYKKASIRSFF	277	30.8	7.12	extr: 27, plas: 3, lyso: 1, cyto_mito: 1	SP	0.965812		20	18		1					8	8		1
High	Q18673	ZK20.6	Neprilysin-1 OS=Caenorhabditis elegans OX=6239 GN=nep-1	MYTRFGPPIVFLISCYALILCGTVDALPRAPYFNDDINKTTTTSEDKTVGNTVVEEEKKTYTVGDSEGYQEASRLLQKSLNLSLDPCDDFFEYACRAWVDSHPIPDDLTSYSQFTATREKVLAEMRKLYEDNTSIPTSKSIALIKQIYNTCMDTEKHNAVGARDLLEKIKTYGYWPMVHNEKWRESTFDLTKLLSNTIQSRDVSVFFDFGPAEDSRNVSRRLLSFDQGSLGLGYSTRDYYLDEKKYEKQMKAYRKYTIGKVRYYTEDAGMAVNESKIESDVDEIIAFEKEWAQILVAEEDRRNYTKLYNVRRFDDLKEYMSIIDWKKLTLSTTPFLVHSYLKTNPSIIISDVEYLQKMNTLLQNTDPRIVTNYILLRWAGSWSQEIGKKYEDLQQEFAFQMYGRKQRQPRWKDCVSSAGGKLSYASGSMYVRKYFDANAKNTTLDMITDLQEAFRNMMHANDWMDAETKKYALEKADQMLKQIGYPDFILNDEKLDDWYKGLEGAPEDSFSQLVEKSIQWRNNFYYRRLLEPVNRFEFISSAAVVNAFYSPTRNAIAFPAGILQQPFFDARFPKALNYGGIGAVIGHEITHGFDDTGRQFDNVGNLRDWWDNTTSSKFNERTQCIIEQYADVKLRGTDLRINGKLTQGENIADNGGIKQAFKAYKSYLEKHGGQEARLPQFESLTNEQLFFVGYAQVWCGAKTPETKTLLLLTDPHSPETARVNTVLTNQPEFAEAFKCPAGSPMNPTKRCVVW	754	86.9	5.94	extr: 11, golg: 10, pero: 6, E.R.: 4, plas: 1	SP	0.863803	36	276	172	99	79	17	2		15	38	35	22	27	8	2
High	H9G340		MercaptoPyruvate SulfurTransferase homolog OS=Caenorhabditis elegans OX=6239 GN=mpst-3 PE=1 SV=1	MISLFFKRCAPFSSCSLTFLSVIILSIININISSVNCHPLDSYFRAMSTNPIVTPQWLMQNVNKVRLIDATYAPTATRDYKEFKTKCYGNFDLLTKNNTVAAYTGEHIPGAAHFGLDSAYFPSQYIKFDLYPPEHFEKYLRLLGINNDEQVVIYSRGPAAGMMFASRAYWTLKAYGLTNLSLLNGGLDAWKAAGGPTDNSVVTPKLGNVNVKSLDNTILAKFEEIPFNEFAENKVDYLDARTTPQFTGEEPLNKTFPDTKATGSHVTGAISFPMAKVIGPDGFISQQDVDAQIANLGLKSGNQVYVACNTGIQASVIFVALERSGIKAKLYNGSMTELASRAPELVNATGNN	352	38.5	7.37	E.R._mito: 14.5, E.R.: 13, mito: 6, pero: 4, golg: 4, extr: 3, plas: 1, lyso: 1	SP	0.857768		18	48	43	39	25	12			6	12	8	13	6	6
High	Q93177		ELRR (Extracellular Leucine-Rich Repeat) ONly OS=Caenorhabditis elegans OX=6239 GN=lron-3 PE=1 SV=3	MPQRNNQIHSYNIPRRSGLISITYLLISSTVWVVQAGNRQEYQYSDDAIENKLICAGKLADYAACQCDPSAGEYSCINAQFVDANVFLDIATNYKYIKSVTFHGNNFQDLTSTPLFGADSQTSLIKLNLSANYIVNLNSNALRNMPNLQVLDISNNEIVFRPRDVDFLKHTPHLTQLYMRRAFTVTINRTQQFELMLEMFRQAKLEYLQVLDLSYNFIHNVPFEIACPFPSLHTLDLRQNFLKNFIVNETCIKEVNTINLSRNQFYVIPKDFRALADKAQPETFLLRNQFYCDCNSKEFITWLRSTKSVREKNSLVCDRASPKMYVGARIAEVPLNKLTCDEPLFTSMSSFKFNFYSMIIAFIVSKMMF	369	42.6	8.15	plas: 9.5, extr_plas: 9.5, extr: 8.5, golg: 7, mito: 5, lyso: 2	SP	0.852997		5	6	7	8	3	3			3	3	3	5	1	2
High	Q9XTX2	H12D21.4	Sulfurtransferase OS=Caenorhabditis elegans OX=6239 GN=mpst-2	MIIFWSLCIFLVAISSGSLGFTSANSIVTPQWLMQNFDNVRIIDASYVETAALNNAKFNTNHPEIIISDIKSPDLYTDEHIPGAVHFDLDIGSYSSEYIKHDLYPPEHFQKYLRLLGVNNGDQLVIYSNGPASGMKFASRAYWTFKMYGFTTVSLLNGGMDVWKAAGGPTDNAVVTPKLGNVNVKSLDNTILAKFEEIPFNNFAETNTVYLDTRIRAQFDGEDPLATNFPGTKAKGSHVTGAINFPMAKVIGPDGFISQQDVDEQISSLGLTSASQVFVGCNTGMQASVIFVALERSGFKAKLYNGSMFELSYRAPELVNATGI	324	35.4	5.31	extr: 21, plas: 9, pero: 1, lyso: 1	SP	0.851908		2	2		4	3	2			1	1		1	1	1
High	O16288		Uncharacterized protein OS=Caenorhabditis elegans OX=6239 GN=CELE_W07B8.4 PE=3 SV=1	MLKLLPSLLFILAASAVVLPRNKLFINHINSAQKLWTAEHYTTPFEVKNLMKVEHVAAHLDKDIKLAETADSIPDSYDVRDHWPQCISVNNIRDQSHCGSCWAVAAAEAISDRTCIASNGDVNTLLSAEDILTCCTGKFNCGDGCEGGYPIQAWRYWVKNGLVTGGSFESQYGCKPYSIAPCGETIDGVTWPECPMKISDTPKCEHHCTGNNSYPIPYDQDKHFGASAYAIGRSAKQIQTEILAHGPVEVGFIVYEDFYLYKTGIYTHVAGGELGGHAVKMLGWGVDNGTPYWLAANSWNTVWGEKGYFRILRGVDECGIESAAVAGMPDLNRRN	335	36.8	6	plas: 15, extr: 12, lyso: 3, mito: 2	SP	0.773391					1		3						1		2
High	G5EFL1		Hexosaminidase OS=Caenorhabditis elegans OX=6239 GN=hex-2 PE=1 SV=1	MFPMRCIRRRSIDFVLKGVILTTICLFLFHMTSSYPKGGISQRALDSMQKEPQTPVLVQKRENFEESIDVAVEQESKKENPFVNQQASTENAKPITQEVKIERPSRDNEFYKNVVIHFDLKGAPPKVDYFLDLLRLIAKGGATGILLEWEDMFPWTGKLEQFKNTDAYSESDVDMILSEATKLKLDVIPLVQTFGHLEWILKYEEMRKYRENDAYPQVLCLGNEEGVEFVREMIRQVAKKHAKYGIPFFHIGADEAFEFGVCQESLDWIKKNGKNGRKQLLALAHLKAIAEFAKQQTGDSTQILAWHDMLKDFDSRLIKNLELGQIIQPVVWDYSENIITLNDYIFSALAENFPTMWASSAYKGANYPSASTSEVRHYETNNRNWIRTKQNQERKFKNGFQGIIVTGWQRYDHLAGLCETLPIGTASMMLQMQIALNAPALDLEGTRQKAATLLECQGFNVDGVKVVSNQCKYRGFQTYLIYQSEVPNLFARIDSELSKNHHLMGWANRYNRKYNISQNWYHREMLPFVQQLVGQYDRVESDLRASMKDLYFENTIDEFIYENLGEMSEKLHGYLEEIQRLDKLRAWPKRHFPIKK	596	69.2	7.02	mito: 16, cyto_mito: 10.3333, mito_pero: 10, E.R.: 7, extr: 5, pero: 2.5	SP	0.505719		2								2
High	Q9UB28		Myotactin form B OS=Caenorhabditis elegans OX=6239 GN=let-805 PE=1 SV=1	MGLRSRGLLLLSLGICYLQLFTLANVALNSNVRVKRQSGTDSLLTVEWEGIQTGDHADSEVKGFLVEYRPERSGEWQLHPGIIPYKGPNHQYRVQIPKLPTGISYLVRIKVIGENNEVLVETPEIRAHNEIVSIKCENDDLTAPRYPQVTEVAQYSLAIKWDAPDCGSVGDYQVELTGVSAPFDIHRQTVTQPHVSVTNLLPGTFYSVKVRAADRSRNVGPWNSEVLEAKTKGDALPISNNIQLLYRTDSELRVSWQPFTDPRLQHYEVTAVEVDDDSRRVERRRVDPALNSFALTGLRPNTKYTIGVIAFVDHEPKQVYQIEAYTTSGGIESWEEKPQVVDQGKQQFAVHWKLPTTSITVSKFILEYRLPNETTWRTSEQKGVADESGDYSVALSQMNAPYYTVRIVAIDDQNKVVARTEELTVGEAAETSCIGSAGVPTNIRSADVDGQSIKLEWDVPRCDETHTPIDGYEYIVYEASQSAPVDGASYVGAPHVIIKGLKQNVDYTFKVRSRSVNGHSQWSKDVIIETAVAGSVRSGELGEPNQLLRVKRQAKHLIKDSLNIFKLRIVLSPPCSFLVWTPLTQHSQIISKFKLMYKEVSSSKWIKLIGGMDHFRCPPGIADPEDYCYQLKGLFFGVHYISSISYKLTNGEELPSSNPLHFTLVQLDGSAAPSNERVTLTQPRIEQSASRSVAYWSVVGDRAAVTEYQVDIRSTDERSWRAVEPSVQNEQSQTHYRLPLGQLNVASTYLVRVRALDSSRATVATSPSASFSVLCQVPSAPENVRLERVSEQLVRAAWDSSQESGDCQSYFFITGQQNGQAINQRVPGSDRSVDIAGSSQGDWRVQVRGVNTAGSGTPSRDAIFASSAQQSRRSKRSVCDPRTDFWCKGEFSNSPLREPDSGEALCSTPRVLAQENDLIVKWKSEGDGRGVYGYHVQFRNENSGWKTYGQLVPYVRDNMEYTQTLTGLERGHAYFIHVQVLDRNSYVMYTSAQSSAKSSCSPPTHTPSHLQVAAPDASHVRVQWALPPQSTWGCSDIQFEIQPEEPRGQPAVVLGSHQTSHIFNSAPNQMWSVKIRAINSAGHSAWTPAAQTKTPPGGELIIGPDVSYRQGKPIISWRSKENTNDLIESFVLEWKSTTESSWRQHRNPIPYNGWQRPYSVDLGELPQGHTYQVRIVAKDPNRGNAYTSPVVQVQTQSQCKAPRRAPADVQVSPLGPTQIRVQWAPLHESEWNCDRLWYIVKHSTPQNQGFKNLTNGENFVVFDSDPYTQWNFEVQAANPAGESQWSRAQSAQTQGVAPGAVANLRVQPIGPDSLQCSWQPPVNPNGRITQYEVTYQLISRGNCDNNQEAPRTITVNGPHFTITGLHPHSKYRVGVAAKSNVGAGERVSLEIQTDQAAPSGAPLYLRTEDIRPTDVSISWQAPPCLQTNGEITEYEYEVTAGDRRQTVQKTTENIRGTRAKIENLQPQTRYNVKVRAYTARGAGPWSTEVPFQTSAGQQNVQAPGFVKVLHTGADNAQLVWQSPYPNPGYVDKYKCRYAPSGTQQYQERQFPAVSPCQQRQIERQNLPQSPPGSRLHCGRIENLRPEQTYDFQVSAHVKDSGWGPYSPPERTKVTESAVQVLFVKKIGGSENSLHINWDVRPDDKNRVTAFRITVVPQDGSQRSQTFNVDRATYQYRIDNLRPRTTYNVTVSAATHKEMCGGTAAVMTTDAAALTALSTAPRVIAEEPTSITIEWESRNREAGGFIVEYRLEGGAWQQYARRIPAHPSQTTYTATVDGLPTNAVVDLRVRVVSQQNEQSNPSPEVRARTKCSPPTSPPQGVRVDAPSTNEVRVSWARPAKNTWMCDQMNVEISYRVGNQPEKVLTVPGDQTEYTFPAEPNQRWVVKLRATNQVGSSQWSPEQSITTRQGAPGSVRDLRVKALSPNEVHVQWLAPLVQRGTIVGYDISYRLKHRLACPEEEPRDVSRDFVTVYNHKDLDYTITGLLPYSLYEVRVRARTTELGPEETKEVSTEQQPPSSPPLNLESTYALERSLSFQWEPVDCSQRHGHVVNYEYEILGQDDWAKLERQIANTSDLRVTIDGLTPYTKYVMRVKAYNSIGGGPNTENLVVMTAKAQAPLPPQDLVVAQEGTSFFMVSWLPPYPPYGPHDAYKIRYQQIPSDDWKEVEKGIKDPLLQCPGESPRFCYNATGLDSGQQFKIQVATRIEGGSYGPWSSLVIANTLQVLPDAPRAIHLIEKTDHSLHIRWVPPIDPKGYVTQYRVSIVSLDDVNDKKRTHIVNHPTLTYLFEELNPETSYNISISAGTKQGFGREIWTRYTTDPFNIPVVGTMPTVTPDGANALDVQWNAVLDPKNRVKGYIIEIRNSDTPVWQEIGGVTNHDAGKSTYFKKLTGLDSDTLYFIRIKVVDQRQRVGVPSPEAQARTGCAAPLSPPTNLNLASPSNVQVRVSWQAPNQNSWKCSAIRYKLEYINGTEGRKQIDLPSSSIEHLFDSKSNTKWTVRIRTENDAGSSEWSKELSITTSEGAPGPVEGLTAKPTGPTSIVARWKPPRDPNGVITGYTLTYQLKSIGECGPRSSTPIEKHVKNEEETLEGLLPDSTYEIHVVAHTSHAGPQSSVVTVTTEEAAPTGPPQNVRAGSVTSSRADITWTQPECEQRNGKITDYEYELWSMDTWADNSTGHNPTERLNLDQLIPYTQYQIRVRAINKEGDGPFSEWVPFTTSATNPPAPSDLQEEATFPHAIEISWLPPTPPHGNIDFYKVRYTPSGEANYREIRVETDRLECSDSNKKDRLCYRLSDLDPEQEYDIQVSAHTEGGGWSEWSDELTSRTQQQNIPVLERELEVTDKTSNSISLKWEGLPQDQATHVVGYVLEFKSEDDNAEWQEYNGVVKHRKTSSDYKITVKQLETATLYFFRLRVVGKNDKRGQPGPETKETTSCGKPEAPPESLKLESLDFETLKITWTPPEESTWRCDNVEYLIDFVNTTSRGNWTVSTDAPSELIVPTQPGTKWDVKIRTQTVEDSGKPQASRWSDRVSITTQSLPGEIFVTVEPKGPREALVTWELPDKDQKWNYGVDITYKLKQLGGCNEVQTGAKEPVTLLNVQEKQIPLENLQPGSLYEVSVTPRRPPSLHSSIVTPKTVRTFRTKNDVPTGPPQNLQSTVRKDSELGFKWDAPECIQQNGNITQYEFELVGLDEWNEGTREGVTPRQNTLIDQLQPGSLYRIKVRAYTAEGPGPWSDSLEIRTTGSELGPPRELTAVQTKATQIQLTWLPPYPEKAIVTAYRIRYSPRADDSNPTEVELSGDDLTCSGYKSPIITSANLCATIKGLQPSTTYRFAVQGQSSSGNWGEWSSDYFSTTRNDDNELLGGSLKLLSAGHDNLKVKWTPPAVIGEKIDKYDIFISVASVLDQNPKKFDVNGQTTDYHFRHLDSVTQYNVTVQGTSEGNKLWFISSVFSTTDFAEGLLNWLPAPTDLHLIEKSDTMLHVDWVPPEIFDPEQRELITHHRVTIAPFDPTTGKTGPSKNYTVPYPGNSIKFEGLRPETIYNITVQAGTNSGYGHILWGTYSTLAPGQRHILRLLNRTPTTLNVAWEPVWGRSHSGYTLTARTLYSVYGNVRLQQIKTFDVDASETEFVIRGLHPSTVYNVTLTPKDHNEVAWGAYATLPPGWFVVKNLKQCDKTDFAVSMSWEPVELDMASDYQVRYLRLKEHDGIWTEEEARPAKELLCPKDGCGRLCYLVFNLPHNPTEYVFQVRAKVDGEWNHWKSAPKKMTSSEPLSIRRSCCIVPPPYFVDNIGAPGTFWEVDVNPAATENNVTRYYVVVDERDPPGDTNWTELTDKVTANKMKIPYYVAASFNLETLPEPRKVRIGDGSVIGGYLNYPLVKGKKYNYEVYTIWNVTGAPLVGRLRASPYITSSWPWWWLLLPLLAALLLTLLCCCIPWCLKRRYRSSKEHSRLVTNGQHAPLLEEQKAGMNENMRQLETRLDKMRGAVDGRARGDFEDGYMKGYKDANKLGSAHAARRRLDDDYGTRDDRFHEGYVKGLKDAGMTGMTTSMHNLAQRTGGGYSAGFAQGYKDGNSGIFGDRVTPSLISRLDEQYAGQEDFKQGYVDGFKEGASSRVGERSRFEDSRKLQQSLTELTERLTSLEKTKGDEIHSTKIYHVYNQQPEGATMSSTGAQLAQELEEIGSTSRRSTLRRHYTPGDYLKQDAEEGYNSLSRNRRSLSASALAANREAAHQSSSYLQTGGTLSRSRHHMSHAGSSYLSRAAQDAQVGGTDTYAKRYNYRSRSDVGSPRRYASQTLLDGSRPGPSTPHAKRDALHTLTKELDSLSRSPDVRGSTPRGTTGYGSDNNAYDTVRSRARGYSNYDYDTFQSSRNVTNSSSAAAAASGAQTTGATAASSSSATQQDKSGKWAEQLIDLVSEPLDTTIARINNYTSSSNDRGQGDVVEEKYHRSYKEEHSSR	4450	497.2	6.7	plas: 13, E.R.: 11, E.R._golg: 8, extr: 5, golg: 3	SP	0.442284	8	89	83	55	42	14	3		5	17	20	9	19	5	3
High	Q9UB29		Myotactin form A OS=Caenorhabditis elegans OX=6239 GN=let-805 PE=1 SV=1	MGLRSRGLLLLSLGICYLQLFTLANVALNSNVRVKRQSGTDSLLTVEWEGIQTGDHADSEVKGFLVEYRPERSGEWQLHPGIIPYKGPNHQYRVQIPKLPTGISYLVRIKVIGENNEVLVETPEIRAHNEIVSIKCENDDLTAPRYPQVTEVAQYSLAIKWDAPDCGSVGDYQVELTGVSAPFDIHRQTVTQPHVSVTNLLPGTFYSVKVRAADRSRNVGPWNSEVLEAKTKGDALPISNNIQLLYRTDSELRVSWQPFTDPRLQHYEVTAVEVDDDSRRVERRRVDPALNSFALTGLRPNTKYTIGVIAFVDHEPKQVYQIEAYTTSGGIESWEEKPQVVDQGKQQFAVHWKLPTTSITVSKFILEYRLPNETTWRTSEQKGVADESGDYSVALSQMNAPYYTVRIVAIDDQNKVVARTEELTVGEAAETSCIGSAGVPTNIRSADVDGQSIKLEWDVPRCDETHTPIDGYEYIVYEASQSAPVDGASYVGAPHVIIKGLKQNVDYTFKVRSRSVNGHSQWSKDVIIETAVAGSVRSGELGEPNQLLRVKRQAKHLIKDSLNIFKLRIVLSPPCSFLVWTPLTQHSQIISKFKLMYKEVSSSKWIKLIGGMDHFRCPPGIADPEDYCYQLKGLFFGVHYISSISYKLTNGEELPSSNPLHFTLVQLDGSAAPSNERVTLTQPRIEQSASRSVAYWSVVGDRAAVTEYQVDIRSTDERSWRAVEPSVQNEQSQTHYRLPLGQLNVASTYLVRVRALDSSRATVATSPSASFSVLCQVPSAPENVRLERVSEQLVRAAWDSSQESGDCQSYFFITGQQNGQAINQRVPGSDRSVDIAGSSQGDWRVQVRGVNTAGSGTPSRDAIFASSAQQSRRSKRSVCDPRTDFWCKGEFSNSPLREPDSGEALCSTPRVLAQENDLIVKWKSEGDGRGVYGYHVQFRNENSGWKTYGQLVPYVRDNMEYTQTLTGLERGHAYFIHVQVLDRNSYVMYTSAQSSAKSSCSPPTHTPSHLQVAAPDASHVRVQWALPPQSTWGCSDIQFEIQPEEPRGQPAVVLGSHQTSHIFNSAPNQMWSVKIRAINSAGHSAWTPAAQTKTPPGGELIIGPDVSYRQGKPIISWRSKENTNDLIESFVLEWKSTTESSWRQHRNPIPYNGWQRPYSVDLGELPQGHTYQVRIVAKDPNRGNAYTSPVVQVQTQSQCKAPRRAPADVQVSPLGPTQIRVQWAPLHESEWNCDRLWYIVKHSTPQNQGFKNLTNGENFVVFDSDPYTQWNFEVQAANPAGESQWSRAQSAQTQGVAPGAVANLRVQPIGPDSLQCSWQPPVNPNGRITQYEVTYQLISRGNCDNNQEAPRTITVNGPHFTITGLHPHSKYRVGVAAKSNVGAGERVSLEIQTDQAAPSGAPLYLRTEDIRPTDVSISWQAPPCLQTNGEITEYEYEVTAGDRRQTVQKTTENIRGTRAKIENLQPQTRYNVKVRAYTARGAGPWSTEVPFQTSAGQQNVQAPGFVKVLHTGADNAQLVWQSPYPNPGYVDKYKCRYAPSGTQQYQERQFPAVSPCQQRQIERQNLPQSPPGSRLHCGRIENLRPEQTYDFQVSAHVKDSGWGPYSPPERTKVTESAVQVLFVKKIGGSENSLHINWDVRPDDKNRVTAFRITVVPQDGSQRSQTFNVDRATYQYRIDNLRPRTTYNVTVSAATHKEMCGGTAAVMTTDAAALTALSTAPRVIAEEPTSITIEWESRNREAGGFIVEYRLEGGAWQQYARRIPAHPSQTTYTATVDGLPTNAVVDLRVRVVSQQNEQSNPSPEVRARTKCSPPTSPPQGVRVDAPSTNEVRVSWARPAKNTWMCDQMNVEISYRVGNQPEKVLTVPGDQTEYTFPAEPNQRWVVKLRATNQVGSSQWSPEQSITTRQGAPGSVRDLRVKALSPNEVHVQWLAPLVQRGTIVGYDISYRLKHRLACPEEEPRDVSRDFVTVYNHKDLDYTITGLLPYSLYEVRVRARTTELGPEETKEVSTEQQPPSSPPLNLESTYALERSLSFQWEPVDCSQRHGHVVNYEYEILGQDDWAKLERQIANTSDLRVTIDGLTPYTKYVMRVKAYNSIGGGPNTENLVVMTAKAQAPLPPQDLVVAQEGTSFFMVSWLPPYPPYGPHDAYKIRYQQIPSDDWKEVEKGIKDPLLQCPGESPRFCYNATGLDSGQQFKIQVATRIEGGSYGPWSSLVIANTLQVLPDAPRAIHLIEKTDHSLHIRWVPPIDPKGYVTQYRVSIVSLDDVNDKKRTHIVNHPTLTYLFEELNPETSYNISISAGTKQGFGREIWTRYTTDPFNIPVVGTMPTVTPDGANALDVQWNAVLDPKNRVKGYIIEIRNSDTPVWQEIGGVTNHDAGKSTYFKKLTGLDSDTLYFIRIKVVDQRQRVGVPSPEAQARTGCAAPLSPPTNLNLASPSNVQVRVSWQAPNQNSWKCSAIRYKLEYINGTEGRKQIDLPSSSIEHLFDSKSNTKWTVRIRTENDAGSSEWSKELSITTSEGAPGPVEGLTAKPTGPTSIVARWKPPRDPNGVITGYTLTYQLKSIGECGPRSSTPIEKHVKNEEETLEGLLPDSTYEIHVVAHTSHAGPQSSVVTVTTEEAAPTGPPQNVRAGSVTSSRADITWTQPECEQRNGKITDYEYELWSMDTWADNSTGHNPTERLNLDQLIPYTQYQIRVRAINKEGDGPFSEWVPFTTSATNPPAPSDLQEEATFPHAIEISWLPPTPPHGNIDFYKVRYTPSGEANYREIRVETDRLECSDSNKKDRLCYRLSDLDPEQEYDIQVSAHTEGGGWSEWSDELTSRTQQQNIPVLERELEVTDKTSNSISLKWEGLPQDQATHVVGYVLEFKSEDDNAEWQEYNGVVKHRKTSSDYKITVKQLETATLYFFRLRVVGKNDKRGQPGPETKETTSCGKPEAPPESLKLESLDFETLKITWTPPEESTWRCDNVEYLIDFVNTTSRGNWTVSTDAPSELIVPTQPGTKWDVKIRTQTVEDSGKPQASRWSDRVSITTQSLPGEIFVTVEPKGPREALVTWELPDKDQKWNYGVDITYKLKQLGGCNEVQTGAKEPVTLLNVQEKQIPLENLQPGSLYEVSVTPRRPPSLHSSIVTPKTVRTFRTKNDVPTGPPQNLQSTVRKDSELGFKWDAPECIQQNGNITQYEFELVGLDEWNEGTREGVTPRQNTLIDQLQPGSLYRIKVRAYTAEGPGPWSDSLEIRTTGSELGPPRELTAVQTKATQIQLTWLPPYPEKAIVTAYRIRYSPRADDSNPTEVELSGDDLTCSGYKSPIITSANLCATIKGLQPSTTYRFAVQGQSSSGNWGEWSSDYFSTTRNDDNELLGGSLKLLSAGHDNLKVKWTPPAVIGEKIDKYDIFISVASVLDQNPKKFDVNGQTTDYHFRHLDSVTQYNVTVQGTSEGNKLWFISSVFSTTDFAEGLLNWLPAPTDLHLIEKSDTMLHVDWVPPEIFDPEQRELITHHRVTIAPFDPTTGKTGPSKNYTVPYPGNSIKFEGLRPETIYNITVQAGTNSGYGHILWGTYSTLAPGQRHILRLLNRTPTTLNVAWEPVWGRSHSGYTLTARTLYSVYGNVRLQQIKTFDVDASETEFVIRGLHPSTVYNVTLTPKDHNEVAWGAYATLPPGWFVVKNLKQCDKTDFAVSMSWEPVELDMASDYQVRYLRLKEHDGIWTEEEARPAKELLCPKDGCGRLCYLVFNLPHNPTEYVFQVRAKVDGEWNHWKSAPKKMTSSEPLSIRRSCCIVPPPYFVDNIGAPGTFWEVDVNPAATENNVTRYYVVVDERDPPGDTNWTELTDKVTANKMKIPYYVAASFNLETLPEPRKVRIGDGSVIGGYLNYPLVKGKKYNYEVYTIWNVTGAPLVGRLRDSNSWGWLFNRILLQWILLPLAAILLLICLIWCISKFCKDRYRSSKEHSRLVTNGQHAPLLEEQKAGMNENMRQLETRLDKMRGAVDGRARGDFEDGYMKGYKDANKLGSAHAARRRLDDDYGTRDDRFHEGYVKGLKDAGMTGMTTSMHNLAQRTGGGYSAGFAQGYKDGNSGIFGDRVTPSLISRLDEQYAGQEDFKQGYVDGFKEGASSRVGERSRFEDSRKLQQSLTELTERLTSLEKTKGDEIHSTKIYHVYNQQPEGATMSSTGAQLAQELEEIGSTSRRSTLRRHYTPGDYLKQDAEEGYNSLSRNRRSLSASALAANREDKSGKWAEQLIDLVSEPLDTTIARINNYTSSSNDRGQGDVVEEKYHRSYKEEHSSR	4280	479.3	6.51	plas: 17, E.R.: 8.5, E.R._golg: 6, extr: 4, golg: 2.5	SP	0.442284	8	89	83	55	42	14	3		5	17	20	9	19	5	3
High	P43508	F44C4.3	Cathepsin B-like cysteine proteinase 4 OS=Caenorhabditis elegans OX=6239 GN=cpr-4	MKYLILAALVAVTAGLVIPLVPKTQEAITEYVNSKQSLWKAEIPKDITIEQVKKRLMRTEFVAPHTPDVEVVKHDINEDTIPATFDARTQWPNCMSINNIRDQSDCGSCWAFAAAEAASDRFCIASNGAVNTLLSAEDVLSCCSNCGYGCEGGYPINAWKYLVKSGFCTGGSYEAQFGCKPYSLAPCGETVGNVTWPSCPDDGYDTPACVNKCTNKNYNVAYTADKHFGSTAYAVGKKVSQIQAEIIAHGPVEAAFTVYEDFYQYKTGVYVHTTGQELGGHAIRILGWGTDNGTPYWLVANSWNVNWGENGYFRIIRGTNECGIEHAVVGGVPKV	335	36.5	5.64	extr: 11, plas: 10, golg: 6, pero: 2, lyso: 2, E.R.: 1	OTHER	0.188331			2		3		1				1		1		1
High	O62146		Putative phospholipase B-like 2 OS=Caenorhabditis elegans OX=6239 GN=F09B12.3 PE=1 SV=2	MTRLIRSKKQFLIRSLHSVFYYLGSLLHSTFEMNVFIGLLLATVVASQSSEGRDESYTYKQLCIVDDKPQVLDGFDCRNQVAVARWQNAVNTTGWTFLEVETKENYCPQLQAYSAGYLEGLLSKTVLTYHLKNAQEDYCKNFTGYCSRLSDFLTENQKWIQSSLETVAPDDLYWGAVNRTYHQVSGLIDAYEGREFKPRITYELHPILYLNLNGDFYDLEKKLNKTRDPAFEQTGGKCSGLIKVAPGNADLFISQVTMSGFQNMLRVIKLYKFGYDRQFYPGYASSFSSYPGLLYSSDDFALQTSGLAVIETTISVFNTSLFENTKPVGQLPTWIRAIVSNQLARDAREWCKLYSLYNSGTYNNQWAVLDYKKFKPNQPLPKNGLFYVLEQMPGKIVYSDLTWFVEKYSYFPSYNIPFFKEITEISGFIGQAAKMGDWFKWGASPRAKIFERDHGNVHDLDSLTALMRYNDYKNDEFSKCKCNPPYSAEAGISARGDLNPANGTYEFPGQGHVNHGALDYKGTNVELMKKLQFVAQGGPTWGKVPSFKWSEFDFKDKVNHVGHPDEWKFNTLVHKWETEINA	582	66.6	7.27	mito: 18, cyto_mito: 10.5, golg: 8, extr: 5	OTHER	0.111717	35	111	57	26	22	12	8		11	17	14	8	12	5	4
High	P41938		Probable 3-hydroxyacyl-CoA dehydrogenase B0272.3 OS=Caenorhabditis elegans OX=6239 GN=B0272.3 PE=3 SV=1	MLSSTCTAAVRGLSTTAQLSKINNVTIIGAGLMGSGIAQVSANAKLNVTVVDSNQSALEKAQQGIANSLKRVAKKKHADDAAAQTALVSSVLDRIKMSTNVSDSVKDADLVIEAIVENIDIKRKLFAEVEVAAKPTTLITTNTSSLRLADIGLNLKDKSRFGGLHFFNPVPMMKLLEVVRHTETSDATFNQLVDYGKTVGKTTVACKDTPGFIVNRLLVPYMFEALRLYERGDASMEDIDVAMKLGAGYPMGPFELSDYVGLDTCKFIMDGWHAQYPEEVAFTPSPLLNSLVDSGKNGRKSGEGFYKYK	309	33.4	7.85	mito: 22.5, E.R._mito: 12, cyto: 5, nucl: 2, extr: 1, pero: 1	OTHER	0.001938					1								1
High	Q7JL02		Uncharacterized protein OS=Caenorhabditis elegans OX=6239 GN=CELE_T01D3.3 PE=4 SV=1	MIPADVPAYHIIDSFNCLFFLGLCEAEGSCRHCADSRYSYYRCRMQDDCFIGEICDNGFCCPNVLPTFSLQRELNPTIAMVCGANEQYSACFSSCQPSCQDPSTPACPAPGCQPGCICLPGYIRRDSSPRSACVPRGLCQAYDLTIRCADEKRQYQTCGSACPISCATRNQPRCNERCVTGCFCKIPFILENADDPLHSRCILPSSCPEIPTPAPEIVEQFVQRNPGMIGSFGNTNIQYPTSPRATPSPVFTTTTRGLTTSQQKLPTLIPEQHCEHPLKNYQSCGSKCPASCDRPLSQAASIDCALSCEPGCFCRLPYVLADSKDPNSTCILPQLCSRKSIPPSTASVPASQSCPDPRKEWSQCGALHCSRSCANPLGRCGSGQCFSGCVCRQPYVLLHPNDPTSRCVLPAECDRGCEDPTKEFMTCGSSCPMGCDNRHPKNCAPCQTGCFCKNGLVFENSATWHTSKCIKIEECPPEEETTTEESTTTTTTEASVPPATTVIAEVHETRGRPFSSDSDLLALKPTVSQSECPATTFDVGGRGCNTDMDCPMEQRCCRPMIVSLGVNPQRCVCPDKHAVWSSCGTLCPEYCGQPSVPVCSGTCSAGCHCAPGFVRARNDVTAPCVPRESCSSSLGSSTTSRMRISPVAASMDEPMRFATIREITPHDAFVDDTIAVAILITREGAHIGRFTFSQLTSTALRIHGEVYTLPVGRHAVVLHQFGDSSEGCSRVGAPFSKSLSPSLGDITETGKFDRIVEWPVIDVVGRAVVIYSFSTAEWSLRAHFGEKPLACGTIGIAKVRAR	802	86.6	6.57	plas: 19, extr: 6, nucl: 4.5, cyto_nucl: 3.5, cyto: 1.5, lyso: 1	OTHER	0.001256			1		3						1		2
High	Q8T876		Transaldolase OS=Caenorhabditis elegans OX=6239 GN=tald-1 PE=1 SV=1	MTLLFNFEQAVACAESGVTLISPFVGRIMDWFVKNTDQKAYTRKDDPGVVSVTRIFNYYKKYDYKTQVMAASFRNTEEIKGLVGCDLLTISPALLKQLAAETELAPVVLSTSHAKTLDLPKVSIDEKAFRWALNEDAMATEKLAEGIRNFAKDARTLEKLIEAKI	165	18.5	7.14	mito: 13, cyto: 10.5, cyto_nucl: 7.5, extr: 4, pero: 2, cysk: 1	OTHER	0.001004		10	124	331	158	365	62			2	6	7	7	6	7
High	P34676-2		Isoform b of Prolyl carboxy peptidase like protein 5 OS=Caenorhabditis elegans OX=6239 GN=pcp-5	MSKNPVQEGFSGYHCLFFTKRKPSKLCWALGKPINKGSSSNCHFIDRFHSFNPLYCIEKHKMNIFISLAILIATTHCLTLLRDPVTQNGASKFEKSIGKYKYEEGYLKAPIDPFAFTNDLEFDLRYFLNIDHYETGGPILFYTGNEGSLEAFAENTGFMWDLAPELKAAVVFVEHRFYGKSQPFKNESYTDIRHLGYLSSQQALADFALSVQFFKNEKIKGAQKSAVIAFGGSYGGMLSAWFRIKYPHIVDGAIAASAPVFWFTDSNIPEDVYDFIVTRAFLDAGCNRKAIEKGWIALDELAKSDSGRQYLNVLYKLDPKSKLENKDDIGFLKQYIRESMEAMAMVNYPYPTSFLSSLPAWPVKEACKSASQPGKTQEESAEQLYKIVNLYYNYTGDKSTHCANAAKCDSAYGSLGDPLGWPFQTCTEMVMPLCGSGYPNDFFWKDCPFTSEKYAEFCMQTFSSIHYNKTLLRPLAGGLAFGATSLPSASNIVFSNGYLDPWSGGGYDHSDKVQGSVISVILKQGAHHYDLRGAHPQDTEEVKKVRAMETQAIKKWIKEKARNSWRYD	568	64	7.62	plas: 13, nucl: 12, cyto: 4, mito: 2, extr: 1	OTHER	0.000744	21	59	31	12	7	3	1		6	9	9	4	5	2	1
High	Q93379		Glutathione reductase, mitochondrial OS=Caenorhabditis elegans OX=6239 GN=gsr-1 PE=1 SV=2	MLRFRCILSTSRSIMSGVKEFDYLVIGGGSGGIASARRAREFGVSVGLIESGRLGGTCVNVGCVPKKVMYNCSLHAEFIRDHADYGFDVTLNKFDWKVIKKSRDEYIKRLNGLYESGLKGSSVEYIRGRATFAEDGTVEVNGAKYRGKNTLIAVGGKPTIPNIKGAEHGIDSDGFFDLEDLPSRTVVVGAGYIAVEIAGVLANLGSDTHLLIRYDKVLRTFDKMLSDELTADMDEETNPLHLHKNTQVTEVIKGDDGLLTIKTTTGVIEKVQTLIWAIGRDPLTKELNLERVGVKTDKSGHIIVDEYQNTSAPGILSVGDDTGKFLLTPVAIAAGRRLSHRLFNGETDNKLTYENIATVVFSHPLIGTVGLTEAEAVEKYGKDEVTLYKSRFNPMLFAVTKHKEKAAMKLVCVGKDEKVVGVHVFGVGSDEMLQGFAVAVTMGATKKQFDQTVAIHPTSAEELVTMRGGVKPE	473	51.4	7.14	mito: 19.5, E.R._mito: 10.5, cyto: 10, pero: 2	OTHER	0.000591					16	42	53						8	11	18
High	Q9Y059		Ladder protein OS=Caenorhabditis elegans OX=6239 GN=CelDi5 PE=4 SV=1	MYYFRSHWPAITTVITGNAVFCLRYGHSSKSFRNRRDNDLLDWLTAEQKVSLKDIAQGTEEFKKKVAVFYNELPSGKREQRDKFYKTHCLQWTAKAQGADEETEFQKNLADNDVEKVRQRIGELKKDLDEKARKNVEMGEDDCYKLVKPMRKRREIEAEFQDFVKWMTPEQHGDINALKTVRKDSSSDKVKELLSKLPADQQKTLYEEFKGKCKGYFTPLMTSDELAKIKTLRADKEAAGALVKGVDDRQDGEVKVIAEKMLSVCGEVYKESTRKRREIQAAFQDFVKWVTPEQLGDITALKTAGKDSEVQAKVKEFFGQLPADQQKTLTEEFKGKCKVYFTPLMTSEELEKIKTLKGDKEAAGALVIGVVDRQEGEVKAVAEKMLTVCGEVYKDSSRRRREIEPAFQDFVKWMTPEQLGHITALKTAGKESEVQDKVKEYFGQLPADQQATLKEEFKGKCRVFFTPLMTSEELDKVKTLKANKEAAGALMKTVVDRQSGEVKATAEKMLGVCGEVYKESSRKRREIEAAFKDFVQWMTPEQLGEITSMKAAGKEGPELQAKTKEFFEQLPADQQKTFKEEFKGGCKVLLTPLDASDELEKIQTLKGDKEAAGALVKGVVDRQERDVKAIAEKMLTVCGEVFKDSSRRRREIEPAFQDFVKWMTPEQLGDITALKTAGKESEVQAKVKEYFGQLPADQQKTLTEEFKGKCKVYFTPLMTSKELDKIKTLKGDKEASKALVNLAVDRQQGEIKTIAEKMFGICGEVYKESKSRRDVAAKIEKHLSWLQAEEKEEILKMSKEGKSKDDIKKRLFEMVEAKEKDAGEKEKTVKLCYAWMDDVATKEEIEGLHKLHHVDHGACKKKVPESIGRLPEEKQKAVEASLPFYEKLWYGDHASHQGHEGHGDHSGHNHHHHKETSFGCKLKSTLSGLMRFKRERLGSWKHLEQISNVIADKIKEFFHLLPEQKQTDVKEKFQNQCMTWAKEVSKPTEWEEIKKLHAAEDFNTLKLKLVELEERLTENQKHTMSTCTLRGVHYRLRGIKNLARRRRVPNSEAPFQEKARKYLDWINEEQLNELKRLKSEGKKPEVMKAILALTDETTGDAKEKAEGKLKEACKEYSVKAFGEEKVAQFKAQYKKLKDENAEQSEIEKLSNQYIDEIEDEQKKDFAKAVVTGCKHVYASTRSRRDLIAQAVAEYLQNA	1198	137.1	8.4	mito: 12, cyto: 11, cyto_nucl: 10, nucl: 7, extr: 2	OTHER	0.00055					2		3						1		2
High	A6ZJ74	C02C6.3	ELRR (Extracellular Leucine-Rich Repeat) ONly OS=Caenorhabditis elegans OX=6239 GN=lron-3	MCGMIPSKYGLQVREKNSLVCDRASPKMYVGARIAEVPLNKLTCDEPLFTSMSSFKFNFYSMIIAFIVSKMMF	73	8.3	9	extr: 23, cyto: 8, golg: 1	OTHER	0.00049		1								1
High	G5EET8		Protein Up-regulated in Daf-2(Gf) OS=Caenorhabditis elegans OX=6239 GN=pud-1.2 PE=1 SV=1	MSTDPTPPQLTRRTAKVSIDNQTGSHFKFQVTHKYTGWDADKSDVVMFQPDEVKEIFKSVAYNTGFLTTGVDNWLVDGTMVQERTEVDNKGHQIGKKSYIEHAKFISDSRSWKQHMLTAEDDGKTTTIRVFPTEIHFISPSGESTTTFTKY	151	17.2	6.8	cyto: 10, extr: 7, nucl: 7, mito: 5, pero: 2, golg: 1	OTHER	0.000445		11	9	4	17	8	9			4	5	2	6	3	4
High	G5EE40		SeRPin OS=Caenorhabditis elegans OX=6239 GN=srp-1 PE=1 SV=1	MSFSLINSTFTEAQFGIKLLSDLTSDQLTPCVFSPVSILLSLALVHLGAKGHTRHDIRNSVVNGSTDEQFIEHFSFINKLLNSSVNDVETLIANRLFVSPEQAIRKAFTDELREHYNAETATIDFKKSQEAAKIMNQFISESTKGKIPDMIKPDNLKDVDAILINAIFFQGDWRRKFGEPAESNFSISATENRLVPMLRETRDYFYNKDDEWQVIGIPFKDKSAWFAIFLPTRRFALAENLKSLNAAKFHNLINNVYQEYIFLTFPKFKMDYKINLKTALAKFGLAELFTEQADLSGIGPGLQLASATHQALIEVDQVGTRAAAATEAKIFFTSASSDEPLHIRVDHPFLFAIIKDNSPLFLGTYT	366	41.2	6.3	cyto: 18, extr: 7, plas: 5, E.R.: 1, pero: 1	OTHER	5.6e-05				4	28	34	30					3	12	9	12
High	Q4TT88-2		Isoform a of Puromycin-sensitive aminopeptidase OS=Caenorhabditis elegans OX=6239 GN=pam-1	MAACGNPSAAVKFERLPTFAEPTHYNVRLSPCLNQFSFDGHATIDVTIKEATDVLKVHAQSLLIQSVSLITQPGDASKSLETSYDDKLNILTIKLPTTMQPQKVQLDFKFVGELNDKMRGFYRSQYKDKNGTEKFLASTQFESTYARYAFPCFDEPIYKATFDVTLEVENHLTALSNMNVISETPTADGKRKAVTFATSPKMSSYLVAFAVGELEYISAQTKSGVEMRVYTVPGKKEQGQYSLDLSVKCIDWYNEWFDIKYPLPKCDLIAIPDFSMGAMENWGLVTYREIALLVDPGVTSTRQKSRVALVVAHELAHLWFGNLVTMKWWTDLWLKEGFASFMEYMFVGANCPEFKIWLHFLNDELASGMGLDALRNSHPIEVEIDNPNELDEIYDSITYAKSNSVNRMLCYYLSEPVFQKGLRLYLKRFQYSNAVTQDLWTALSEASGQNVNELMSGWTQQMGFPVLKVSQRQDGNNRILTVEQRRFISDGGEDPKNSQWQVPITVAVGSSPSDVKARFLLKEKQQEFTIEGVAPGEWVKLNSGTTGFYRVEYSDEMLTAMLPDIASRRMPVLDRFGLINDLSALLNTGRVSIAQFVQVAASSAKEDEYVVWGAIDEGMSKLLACAREMSEDTLKSAKQLVVKMFEQTGAELGFAEQAGEDSQKMMLRSLVQARLARAGHQPTIDKFTQMFNDFLEKGTPIHPDIRLATFGVVARYGGKEGFDKLMNLRETTTFQEIERQTMVAMSQTPEESLLAQLFEYGFEKNKVRPQDQLYLFLGTGATHMGQQYAWKYFCEHIKEFLDKYGGANSSLFQRCLKFAGESFGNEKRAVEFQDFFCNCNVLSDTDRQTLARPIGQTVEAIRLNARLLESNRQIIENLLKQSNV	884	99.9	5.6	cyto: 23, cyto_nucl: 14, nucl: 3, mito: 3, extr: 2, pero: 1	OTHER	4.2e-05							2								1
High	A0A2C9C2G8		Muscle M-line assembly protein unc-89 OS=Caenorhabditis elegans OX=6239 GN=unc-89 PE=1 SV=1	MVLKTLYIIELTDTEEGGLELVDPSWCPEEGGPPRKKVKSPPVISPTGSSTSIYSGGSSSIDWTTTGTTLEMQGTRVTRTQYGFRTLQESSAKMCLKVTGYPLPDITWYKDDVQLHEDERHTFYSDEDGFFAMTIDPVQVTDTGRYTCMATNEYGQASTSAFFRVLKVEKEAAPPAFVTKLRDKECKEGDVIDFECEVEGWPEPELVWLVDDQPLRPSHDFRLQYDGQTAKLEIRDAQPDDTGVYTVKIQNEFGSIESKAELFVQADPDKNHVAPEFQATIEYVECDEGEEVRFKSVITGDPNPEIIWFINGKPLSESEKVKFISEDGICILTIKDVTRHFDGMVTCQGSNRLGSASCDGRLKVRVPPAPPTFNKPLEDKTVQEKSTVVFEVDVSGWPEPTLTFTLCGKELKNGEEGVEIVGHDGFYRISIPNTSMDKHDGEIVAKAQNEHGTAESRARLTVEQEEEESRSAPTFLKDIEDQTVKTGEFAVFETTVRGNPNPEVTWFINGHKMDQGSPGVKIEAHNHDHKLTIDSAQYAGTVLCRAENAVGRFETKARLVVLAPEKQKKPPKFVEILVDKTETVDNTVVFEVRVEGEPKPTVTWYLKGEELKQSDRVEIREFDGSIKISIKNIKIEDAGEIRAVATNSEGSDETKAKLTVQKKPFAPEFDLRPVSLTVEKGSEAVFSAHAFGIPLPTYEWSVNGRKVRDGQEGARVTRDESTVDGASILTIDTATYYSEVNHLTISVVAENTLGAEETGAQLTIEPKKESVVVEKQDLSSSEVQKEIAQQVKEASPEATTTITMETSLTSTKTTTMSTTEVTSTVGGVTVETKESESESATTVIGGGSGGVTEGSISVSKIEVVSKTDSQTDVREGTPKRRVSFAEEELPKEVIDSDRKKKKSPSPDKKEKSPEKTEEKPASPTKKTGEEVKSPKEKSPASPTKKEKSPAAEEVKSPTKKEKSPSSPTKKEKSPSSPTKKTGDEVKEKSPPKSPTKKEKSPEKPEDVKSPVKKEKSPDATNIVEVSSETTIEKTETTMTTEMTHESEESRTSVKKEKTPEKVDEKPKSPTKKDKSPEKSITEEIKSPVKKEKSPEKVEEKPASPTKKEKSPEKPASPTKKSENEVKSPTKKEKSPEKSVVEELKSPKEKSPEKADDKPKSPTKKEKSPEKSATEDVKSPTKKEKSPEKVEEKPTSPTKKESSPTKKTDDEVKSPTKKEKSPQTVEEKPASPTKKEKSPEKSVVEEVKSPKEKSPEKAEEKPKSPTKKEKSPEKSAAEEVKSPTKKEKSPEKSAEEKPKSPTKKESSPVKMADDEVKSPTKKEKSPEKVEEKPASPTKKEKTPEKSAAEELKSPTKKEKSPSSPTKKTGDESKEKSPEKPEEKPKSPTPKKSPPGSPKKKKSKSPEAEKPPAPKLTRDLKLQTVNKTDLAHFEVVVEHATECKWFLDGKEITTAQGVTVSKDDQFEFRCSIDTTMFGSGTVSVVASNAAGSVETKTELKVLETPKETKKPEFTDKLRDMEVTKGDTVQMDVIALHSPLYKWYQNGNLLEDGKNGVTIKNEENKSSLIIPNAQDSGKITVEASNEVGSSESSAQLTVNPPSTTPIVVDGPKSVTIKETETAEFKATISGFPAPTVKWTINEKIVEESRTITTIKTEDVYTLKISNAKIEQTGTVKVTAQNSAGQDSKQADLKVEPNVKAPKFKSQLTDKVADEGEPLRWNLELDGPSPGTEVSWLLNGQPLTKSDTVQVVDHGDGTYHVTIAEAKPEMSGTLTAKAKNAAGECETSAKVTVNGGNKKPEFVQAPQNHETTLEESVKFSAIVTGKPMPNVTWYLNNKKLIQSEEVKVKYVHETGKTSIRIQKPLMEHNGTIRVEAENVSGKVQATAQLKVDKKTEVPKFTTNMDDRQVKEGEDVKFTANVEGYPEPSVAWTLNGEPVSKHPNITVTDKDGEHTIEISAVTPEQAGELSCEATNPVGSKKRDVQLAVKKVGDAPTFAKNLEDRLITEGELTLMDAKLNIVKPKPKITWLKDGVEITSDGHYKIVEEEDGSLKLSILQTKLEDKGRITIKAESEFGVAECSASLGVVKGRPMAKPAFQSDIAPINLTEGDTLECKLLITGDPTPFVKWYIGTQLVCATEDTEISNANGVYTMKIHGVTADMTGKIKCVAYNKAGEVSTEGPLKVVAPIPVEFETSLCDATCREGDTLKLRAVLLGEPEPVVSWYVNGKKLEESQNIKIHSEKGTYTVTIKDITCDYSGQVVCEAINEYGKATSEATLLVLPRGEPPDFLEWLSNVRARTGTKVVHKVVFTGDPKPSLTWYINNKEILNSDLYTIVTDDKTSTLTINSFNPDVHVGEIICKAENDAGEVSCTANMITYTSDMFSESESEAQAEEFVGDDLTEDESLREEMHRTPTPVMAPKFITKIKDTKAKKGHSAVFECVVPDTKGVCCKWLKDGKEIELIARIRVQTRTGPEGHITQELVLDNVTPEDAGKYTCIVENTAGKDTCEATLTVIESLEKKSEKKAPEFIVALQDKTTKTSEKVVLECKVIGEPKPKVSWLHDNKTITQESITVESVEGVERVTITSSELSHQGKYTCIAENTEGTSKTEAFLTVQDTASSKTDTGRGAPEFVELLRSCTVTEKQQAILKCKVKGEPRPKIKWTKEGKEVEMSARVRAEHKDDGTLTLTFDNVTQADAGEYRCEAENEYGSAWTEGPIIVTLEGAPKIDGEAPDFLQPVKPAVVTVGETAVLEGKISGKPKPSVKWYKNGEELKPSDRVKIENLDDGTQRLTVTNAKLDDMDEYRCEASNEFGDVWSDVTLTVKEPAQVAPGFFKELSAIQVKETETAKFECKVSGTKPDVKWFKDGTPLKEDKRVHFESTDDGTQRLVIEDSKTDDQGNYRIEVSNDAGVANSKVPLTVVPSETLKIKKGLTDVNVTQGTKILLSVEVEGKPKTVKWYKGTETVTSSQTTKIVQVTESEYKLEIESAEMSDTGAYRVVLSTDSFSVESSATVTVTKAAEKISLPSFKKGLADQSVPKGTPLVLEVEIEGKPKDVKWYKNGDEIKDGKVEDLGNGKYRLTIPDFQEKDVGEYSVTAANEAGEIESKAKVNVSAKPEIVSGLVPTTVKQGETATFNVKVKGPVKGVKWYKNGKEIPDAKTKDNGDGSYSLEIPNAQVEDAADYKVVVSNDAGDADSSAALTVKLADDGKDKVKPEIVSGLIPTTVKQGETATFNVKVKGPVKQVKWYKNGKEIPNAKAKDNGDGSYSLEIPNAQLDDTADYKVVVSNDAGDADSSAALTVKLPGIAIVKGLEDAEVPKGKKAVLQVETNKKPKEIKWYKNGKEITPSDKAQPGSDGDNKPQLVIPDAGDDDAAEYKVVLTDEDGNTADSSCALTVKLPAKEPKIIKGLEDQVVSIGSPIKLEIETSGSPKTVKWYKNGKELPGAAAKTIKIQKIDDNKYVLEIPSSVVEDTGDYKVEVANEAGSANSSGKITVEPKITFLKPLKDQSITEGENAEFSVETNTKPRIVKWYKNGQEIKPNSRFIIEQKTDTKYQLVIKNAVRDDADTYKIVLENTAGEAESSAQLTVKKAKAGLCKIVKGLEDQVVAKGAKMVFEVKIQGEPEDVRWLRDANVISAGANAIIEKIDDTTYRLIIPSADLKDAGEYTVEVINESGKAKSDAKGEVDEKPEIVRGLENIEIPEGDDDVFKVEVSAPVRQVKWYKNDQEIKPNSHLEAKKIGPKKYELAINRAQLDDGADYKVVLSNAAGDCDSSAALTVVKPNVLKIVDGLKDVDVEEPQPVELKVKVEGIPKVIKWYKNGQELKPDADGFKFEEKPESGEFSLTIPSSKKSDGGAYRVVLGNDKGEVYSGSVVHVKSAKSSEPTSGANFLSPLKDTEVEEGDMLTLQCTIAGEPFPEVIWEKDGVVLQKDDRITMRVALDGTATLRIRSAKKSDIGQYRVTAKNEAGSATSDCKVTVTEQGEQPSKPKFVIPLKTGAALPGDKKEFNVKVRGLPKPTLQWFLNGIPIKFDDRITLDDMADGNYCLTIRDVREEDFGTLKCIAKNENGTDETVCEFQQGAGHDDGSRDDLRYPPRFNVPLWDRRIPVGDPMFIECHVDANPTAEVEWFKDGKKIEHTAHTEIRNTVDGACRIKIIPFEESDIGVYMCVAVNELGQAETQATYQVEILEHVEEEKRREYAPKINPPLEDKTVNGGQPIRLSCKVDAIPRASVVWYKDGLPLRADSRTSIQYEEDGTATLAINDSTEEDIGAYRCVATNAHGTINTSCSVNVKVPKQEVKKEGEEPFFTKGLVDLWADRGDSFTLKCAVTGDPFPEIKWYRNGQLLRNGPRTVIETSPDGSCSLTVNESTMSDEGIYRCEAENAHGKAKTQATAHVQMALGKTEKPKMDEGKPPKFILELSDMSVSLGNVIDLECKVTGLPNPSVKWSKDGGPLIEDSRFEWSNEASKGVYQLRIKNATVHDEGTYRCVATNENGSATTKSFVRMDDGLGSGVVTASQPPRFTLKMGDVRTTEGQPLKLECKVDASPLPEMVWYKDGAIVTPSDRIQISLSPDGVATLLIPSCVYDDDGIYRVIATNPSGTAQDKGTATVKKLPRDSGARRSADRDVFDANKAPKLMEPLENIRIPEKQSFRLRCKFSGDPKPTIKWFKDGERVFPYGRLQLIESPDGVCELVVDSATRQDAGGYRCVAENTYGSARTSCDVNVIRGDRKPRDIDSSIREGKAPGFTTPLTIRRAKPGDSVTFECLPFGNPFPSIKWLKDGLELFSDEKIKMEAAADGTQRLILSDVTFLSEGYFRCVATNEHGTASTKAELVIEGDRTIGSRPLPEVNGEPEECKPRIRRGLYNMSIHEGNVVEMIVCATGIPTPTVKWYKDGQEIVGDGPDGKRVIFTDERGIHHLVIVNASPDDEGEYSLEATNKLGSAKTEGSLNIIRPRHIADADERGGMPFPPGFVRQLKNKHVFNHMPTIFDCLVVGHPAPEVEWFHNGKKIVPGGRIKIQSCGGGSHALIILDTTLEDAGEYVATAKNSHGSASSSAVLDVTVPFLDSIKFNGEIDVTPYLTEEYGFKKLNTASLPTPPDRGPFIKEVTGHYLTLSWIPTKRAPPRYPQVTYVIEIRELPEKQWSLLEYNIPEPVCKVRNLELGKSYQFRVRAENIYGISDPSPASPPSRLMAPPQPVFDRRTNKVIPLLDPYAEKALDMRYSEQYACAPWFSPGVVEKRYCAENDTLTIVLNVSGFPDPDIKWKFRGWDIDTSSPTSKCKVYTYGGSETTLAITGFSKENVGQYQCFAKNDYGDAQQNIMVDLATRPNFIQPLVNKTFSSAQPMRMDVRVDGEPFPELKWMKEWRPIVESSRIKFVQDGPYLCSLIINDPMWRDSGIYSCVAVNDAGQATTSCTVTVEAEGDYNDVELPRRRVTIESRRVRELYEISEKDEKLAAEGAPFRVKEKATGREFLAQLRPIDDALMRHVDIHNSLDHPGIVQMHRVLRDEKLALVVFDNANSTIDGLSSLAHPGVEIAEPKGVNRETCVRVFVRQLLLALKHMHDLRIAHLDLRPETILLQDDKLKLADFGQARRLLRGLITGEIKGSPEFVSPEIVRSYPLTLATDMWSTGVLTYVLLTGLSPFHGDNDNETLANVDSCQFDSSPLGNFSYDAGDFVKKLLTEIPVSRLTVDEALDHPWINDEKLKTEPLSADTLREFKYQHKWLERRVFVQQTPSEQILEAILGPATAQAQQNAPVAPEGRRPAEIYDYLRIQPKKPPPTVEYVPQPRKEHPPFIDEFGQLIDGDAFDRPEGTGFEGPHRQPPQIPPQPQRPNQAAHDSRRHEQQPQHQGQPQRIPVDQYGRPLVDPRYLNDPSHRPSSLDDAPFYVDKYGNPVHFDKYGRPMAPQNLEKRKLIPQDKGETPSHSKKEKTQHPVATPILASPGGDQQQQKIPMRMIRGERREIEEEIANRILSDISEEGSIAGSLASLEDFEIPKDFQVEASEPSTPTLTPEVTIRETIPKPTPSPTSPQKSPVPQPQGLLIPAKVTYSDSILAGLPAADKKVLEDAENDPSIPVGAPLFLEGLHGSDLTIDTTSASGLIKVTSPAINLSPNPKSPRRSTPGTKSPVVLSPRQEHSMEVLIATKRGKPGFLPPGELAEDIDDEDAFMDDRKKQVKPKDHDGENDFKDEKERLEKDKNRRTVNLDDLDKYRPSAFYKDDSDFGHPGYDIDATPWDSHYQIGPDTYLMAARGAAFNSRVRNYREELFGMGAPTVKQGFLGVRNRDITVRERRRYTDILRETTQGLEPKSHEQSTALLQKAPSATAIERIKADIEKVTPCATKKNDDGTFAPIFTARLRDVYLRKNQPAIFECAVSASPAPKVTWDFQGKILESNDRVTIEQDNNVARLILNHAAPYDLGEYVCTAINEYGTDKSSCRLISGETPSRPGRPEAELSSDTEIFIQWEAPEGPTYLEGITYRLEYRVAGPNDHGDPWITVSEKIDDESVIVKHLSPLGIYQFRVTAQNGFGLGLPSLSSRIVQTHGKGAPKLQIDVLKSEIRLNVVSMPQKSTNQLGGISEESEEDSEARTANEDMKSNLQLQTDDPTGRFQIGGLKFKGRFSVIRDAVDSTTEGHAHCAVKIRHPSSEAISEYESLRDGQHENVQRLIAAFNNSNFLYLLSERLYEDVFSRFVFNDYYTEEQVALTMRQVTSALHFLHFKGIAHLDVNPHNIMFQSKRSWVVKLVDFGRAQKVSGAVKPVDFDTKWASPEFHIPETPVTVQSDMWGMGVVTFCLLAGFHPFTSEYDREEEIKENVINVKCDPNLIPVNASQECLSFATWALKKSPVRRMRTDEALSHKFLSSDPSMVRRRESIKYSASRLRKLAAMIRQPTFSQPISEELESKYGK	6888	760	5.57	cyto: 19, nucl: 10, pero: 3	OTHER	2.8e-05	2	15	8		13	6	12		2	7	4		8	3	7
High	A0A2C9C332		Muscle M-line assembly protein unc-89 OS=Caenorhabditis elegans OX=6239 GN=unc-89 PE=1 SV=1	MVLKTLYIIELTDTEEGGLELVDPSWCPEEGGPPRKKVKSPPVISPTGSSTSIYSGGSSSIDWTTTGTTLEMQGTRVTRTQYGFRTLQESSAKMCLKVTGYPLPDITWYKDDVQLHEDERHTFYSDEDGFFAMTIDPVQVTDTGRYTCMATNEYGQASTSAFFRVLKVEKEAAPPAFVTKLRDKECKEGDVIDFECEVEGWPEPELVWLVDDQPLRPSHDFRLQYDGQTAKLEIRDAQPDDTGVYTVKIQNEFGSIESKAELFVQADPDKNHVAPEFQATIEYVECDEGEEVRFKSVITGDPNPEIIWFINGKPLSESEKVKFISEDGICILTIKDVTRHFDGMVTCQGSNRLGSASCDGRLKVRVPPAPPTFNKPLEDKTVQEKSTVVFEVDVSGWPEPTLTFTLCGKELKNGEEGVEIVGHDGFYRISIPNTSMDKHDGEIVAKAQNEHGTAESRARLTVEQEEEESRSAPTFLKDIEDQTVKTGEFAVFETTVRGNPNPEVTWFINGHKMDQGSPGVKIEAHNHDHKLTIDSAQYAGTVLCRAENAVGRFETKARLVVLAPEKQKKPPKFVEILVDKTETVDNTVVFEVRVEGEPKPTVTWYLKGEELKQSDRVEIREFDGSIKISIKNIKIEDAGEIRAVATNSEGSDETKAKLTVQKKPFAPEFDLRPVSLTVEKGSEAVFSAHAFGIPLPTYEWSVNGRKVRDGQEGARVTRDESTVDGASILTIDTATYYSEVNHLTISVVAENTLGAEETGAQLTIEPKKPPAPKLTRDLKLQTVNKTDLAHFEVVVEHATECKWFLDGKEITTAQGVTVSKDDQFEFRCSIDTTMFGSGTVSVVASNAAGSVETKTELKVLETPKETKKPEFTDKLRDMEVTKGDTVQMDVIALHSPLYKWYQNGNLLEDGKNGVTIKNEENKSSLIIPNAQDSGKITVEASNEVGSSESSAQLTVNPPSTTPIVVDGPKSVTIKETETAEFKATISGFPAPTVKWTINEKIVEESRTITTIKTEDVYTLKISNAKIEQTGTVKVTAQNSAGQDSKQADLKVEPNVKAPKFKSQLTDKVADEGEPLRWNLELDGPSPGTEVSWLLNGQPLTKSDTVQVVDHGDGTYHVTIAEAKPEMSGTLTAKAKNAAGECETSAKVTVNGGNKKPEFVQAPQNHETTLEESVKFSAIVTGKPMPNVTWYLNNKKLIQSEEVKVKYVHETGKTSIRIQKPLMEHNGTIRVEAENVSGKVQATAQLKVDKKTEVPKFTTNMDDRQVKEGEDVKFTANVEGYPEPSVAWTLNGEPVSKHPNITVTDKDGEHTIEISAVTPEQAGELSCEATNPVGSKKRDVQLAVKKVGDAPTFAKNLEDRLITEGELTLMDAKLNIVKPKPKITWLKDGVEITSDGHYKIVEEEDGSLKLSILQTKLEDKGRITIKAESEFGVAECSASLGVVKGRPMAKPAFQSDIAPINLTEGDTLECKLLITGDPTPFVKWYIGTQLVCATEDTEISNANGVYTMKIHGVTADMTGKIKCVAYNKAGEVSTEGPLKVVAPIPVEFETSLCDATCREGDTLKLRAVLLGEPEPVVSWYVNGKKLEESQNIKIHSEKGTYTVTIKDITCDYSGQVVCEAINEYGKATSEATLLVLPRGEPPDFLEWLSNVRARTGTKVVHKVVFTGDPKPSLTWYINNKEILNSDLYTIVTDDKTSTLTINSFNPDVHVGEIICKAENDAGEVSCTANMITYTSDMFSESESEAQAEEFVGDDLTEDESLREEMHRTPTPVMAPKFITKIKDTKAKKGHSAVFECVVPDTKGVCCKWLKDGKEIELIARIRVQTRTGPEGHITQELVLDNVTPEDAGKYTCIVENTAGKDTCEATLTVIESLEKKSEKKAPEFIVALQDKTTKTSEKVVLECKVIGEPKPKVSWLHDNKTITQESITVESVEGVERVTITSSELSHQGKYTCIAENTEGTSKTEAFLTVQGEAPVFTKELQNKELSIGEKLVLSCSVKGSPQPHVDFYSFSETTKVETKITSSSRIAIEHDQTNTHWRMVISQITKEDIVSYKAIATNSIGTATSTSKITTKVEAPVFEQGLKKTSVKEKEEIKMEVKVGGSAPDVEWFKDDKPVSEDGNHEMKKNPETGVFTLVVKQAATTDAGKYTAKASNPAGTAESSAEAEVTQSLEKPTFVRELVTTEVKINETATLSVTVKGVPDPSVEWLKDGQPVQTDSSHVIAKVEGSGSYSITIKDARLEDSGKYACRATNPAGEAKTEANFAVVKNLVPPEFVEKLSPLEVKEKESTTLSVKVVGTPEPSVEWFKDDTPISIDNVHVIQKQTAVGSFSLTINDARQGDVGIYSCRARNEAGEALTTANFGIIRDSIPPEFTQKLRPLEVREQETLDLKVTVIGTPVPNVEWFKDDKPINIDNSHIFAKDEGSGHHTLTIKQARGEDVGVYTCKATNEAGEAKTTANMAVQEEIEAPLFVQGLKPYEVEQGKPAELVVRVEGKPEPEVKWFKDGVPIAIDNQHVIEKKGENGSHTLVIKDTNNADFGKYTCQATNKAGKDETVGELKIPKYSFEKQTAEEVKPLFIEPLKETFAVEGDTVVLECKVNKESHPQIKFFKNDQPVEIGQHMQLEVLEDGNIKLTIQNAKKEDVGAYRCEAVNVAGKANTNADLKIQFAAKVEEHVTDESGQLEEIGQFETVGDTASSKTDTGRGAPEFVELLRSCTVTEKQQAILKCKVKGEPRPKIKWTKEGKEVEMSARVRAEHKDDGTLTLTFDNVTQADAGEYRCEAENEYGSAWTEGPIIVTLEGAPKIDGEAPDFLQPVKPAVVTVGETAVLEGKISGKPKPSVKWYKNGEELKPSDRVKIENLDDGTQRLTVTNAKLDDMDEYRCEASNEFGDVWSDVTLTVKEPAQVAPGFFKELSAIQVKETETAKFECKVSGTKPDVKWFKDGTPLKEDKRVHFESTDDGTQRLVIEDSKTDDQGNYRIEVSNDAGVANSKVPLTVVPSETLKIKKGLTDVNVTQGTKILLSVEVEGKPKTVKWYKGTETVTSSQTTKIVQVTESEYKLEIESAEMSDTGAYRVVLSTDSFSVESSATVTVTKAAEKISLPSFKKGLADQSVPKGTPLVLEVEIEGKPKDVKWYKNGDEIKDGKVEDLGNGKYRLTIPDFQEKDVGEYSVTAANEAGEIESKAKVNVSAKPEIVSGLVPTTVKQGETATFNVKVKGPVKGVKWYKNGKEIPDAKTKDNGDGSYSLEIPNAQVEDAADYKVVVSNDAGDADSSAALTVKLADDGKDKVKPEIVSGLIPTTVKQGETATFNVKVKGPVKQVKWYKNGKEIPNAKAKDNGDGSYSLEIPNAQLDDTADYKVVVSNDAGDADSSAALTVKLPGIAIVKGLEDAEVPKGKKAVLQVETNKKPKEIKWYKNGKEITPSDKAQPGSDGDNKPQLVIPDAGDDDAAEYKVVLTDEDGNTADSSCALTVKLPAKEPKIIKGLEDQVVSIGSPIKLEIETSGSPKTVKWYKNGKELPGAAAKTIKIQKIDDNKYVLEIPSSVVEDTGDYKVEVANEAGSANSSGKITVEPKITFLKPLKDQSITEGENAEFSVETNTKPRIVKWYKNGQEIKPNSRFIIEQKTDTKYQLVIKNAVRDDADTYKIVLENTAGEAESSAQLTVKKAKAGLCKIVKGLEDQVVAKGAKMVFEVKIQGEPEDVRWLRDANVISAGANAIIEKIDDTTYRLIIPSADLKDAGEYTVEVINESGKAKSDAKGEVDEKPEIVRGLENIEIPEGDDDVFKVEVSAPVRQVKWYKNDQEIKPNSHLEAKKIGPKKYELAINRAQLDDGADYKVVLSNAAGDCDSSAALTVVKPNVLKIVDGLKDVDVEEPQPVELKVKVEGIPKVIKWYKNGQELKPDADGFKFEEKPESGEFSLTIPSSKKSDGGAYRVVLGNDKGEVYSGSVVHVKSAKSSEPTSGANFLSPLKDTEVEEGDMLTLQCTIAGEPFPEVIWEKDGVVLQKDDRITMRVALDGTATLRIRSAKKSDIGQYRVTAKNEAGSATSDCKVTVTEQGEQPSKPKFVIPLKTGAALPGDKKEFNVKVRGLPKPTLQWFLNGIPIKFDDRITLDDMADGNYCLTIRDVREEDFGTLKCIAKNENGTDETVCEFQQGAGHDDGSRDDLRYPPRFNVPLWDRRIPVGDPMFIECHVDANPTAEVEWFKDGKKIEHTAHTEIRNTVDGACRIKIIPFEESDIGVYMCVAVNELGQAETQATYQVEILEHVEEEKRREYAPKINPPLEDKTVNGGQPIRLSCKVDAIPRASVVWYKDGLPLRADSRTSIQYEEDGTATLAINDSTEEDIGAYRCVATNAHGTINTSCSVNVKVPKQEVKKEGEEPFFTKGLVDLWADRGDSFTLKCAVTGDPFPEIKWYRNGQLLRNGPRTVIETSPDGSCSLTVNESTMSDEGIYRCEAENAHGKAKTQATAHVQMALGKTEKPKMDEGKPPKFILELSDMSVSLGNVIDLECKVTGLPNPSVKWSKDGGPLIEDSRFEWSNEASKGVYQLRIKNATVHDEGTYRCVATNENGSATTKSFVRMDDGLGSGVVTASQPPRFTLKMGDVRTTEGQPLKLECKVDASPLPEMVWYKDGAIVTPSDRIQISLSPDGVATLLIPSCVYDDDGIYRVIATNPSGTAQDKGTATVKKLPRDSGARRSADRDVFDANKAPKLMEPLENIRIPEKQSFRLRCKFSGDPKPTIKWFKDGERVFPYGRLQLIESPDGVCELVVDSATRQDAGGYRCVAENTYGSARTSCDVNVIRGDRKPRDIDSSIREGKAPGFTTPLTIRRAKPGDSVTFECLPFGNPFPSIKWLKDGLELFSDEKIKMEAAADGTQRLILSDVTFLSEGYFRCVATNEHGTASTKAELVIEGDRTIGSRPLPEVNGEPEECKPRIRRGLYNMSIHEGNVVEMIVCATGIPTPTVKWYKDGQEIVGDGPDGKRVIFTDERGIHHLVIVNASPDDEGEYSLEATNKLGSAKTEGSLNIIRPRHIADADERGGMPFPPGFVRQLKNKHVFNHMPTIFDCLVVGHPAPEVEWFHNGKKIVPGGRIKIQSCGGGSHALIILDTTLEDAGEYVATAKNSHGSASSSAVLDVTVPFLDSIKFNGEIDVTPYLTEEYGFKKLNTASLPTPPDRGPFIKEVTGHYLTLSWIPTKRAPPRYPQVTYVIEIRELPEKQWSLLEYNIPEPVCKVRNLELGKSYQFRVRAENIYGISDPSPASPPSRLMAPPQPVFDRRTNKVIPLLDPYAEKALDMRYSEQYACAPWFSPGVVEKRYCAENDTLTIVLNVSGFPDPDIKWKFRGWDIDTSSPTSKCKVYTYGGSETTLAITGFSKENVGQYQCFAKNDYGDAQQNIMVDLATRPNFIQPLVNKTFSSAQPMRMDVRVDGEPFPELKWMKEWRPIVESSRIKFVQDGPYLCSLIINDPMWRDSGIYSCVAVNDAGQATTSCTVTVEAEGDYNDVELPRRRVTIESRRVRELYEISEKDEKLAAEGAPFRVKEKATGREFLAQLRPIDDALMRHVDIHNSLDHPGIVQMHRVLRDEKLALVVFDNANSTIDGLSSLAHPGVEIAEPKGVNRETCVRVFVRQLLLALKHMHDLRIAHLDLRPETILLQDDKLKLADFGQARRLLRGLITGEIKGSPEFVSPEIVRSYPLTLATDMWSTGVLTYVLLTGLSPFHGDNDNETLANVDSCQFDSSPLGNFSYDAGDFVKKLLTEIPVSRLTVDEALDHPWINDEKLKTEPLSADTLREFKYQHKWLERRVFVQQTPSEQILEAILGPATAQAQQNAPVAPEGRRPAEIYDYLRIQPKKPPPTVEYVPQPRKEHPPFIDEFGQLIDGDAFDRPEGTGFEGPHRQPPQIPPQPQRPNQAAHDSRRHEQQPQHQGQPQRIPVDQYGRPLVDPRYLNDPSHRPSSLDDAPFYVDKYGNPVHFDKYGRPMAPQNLEKRKLIPQDKGETPSHSKKEKTQHPVATPILASPGGDQQQQKIPMRMIRGERREIEEEIANRILSDISEEGSIAGSLASLEDFEIPKDFQVEASEPSTPTLTPEVTIRETIPKPTPSPTSPQKSPVPQPQGLLIPAKVTYSDSILAGLPAADKKVLEDAENDPSIPVGAPLFLEGLHGSDLTIDTTSASGLIKVTSPAINLSPNPKSPRRSTPGTKSPVVLSPRQEHSMEVLIATKRGKPGFLPPGELAEDIDDEDAFMDDRKKQVKPKDHDGENDFKDEKERLEKDKNRRTVNLDDLDKYRPSAFYKDDSDFGHPGYDIDATPWDSHYQIGPDTYLMAARGAAFNSRVRNYREELFGMGAPTVKQGFLGVRNRDITVRERRRYTDILRETTQGLEPKSHEQSTALLQKAPSATAIERIKADIEKVTPCATKKNDDGTFAPIFTARLRDVYLRKNQPAIFECAVSASPAPKVTWDFQGKILESNDRVTIEQDNNVARLILNHAAPYDLGEYVCTAINEYGTDKSSCRLISGETPSRPGRPEAELSSDTEIFIQWEAPEGPTYLEGITYRLEYRVAGPNDHGDPWITVSEKIDDESVIVKHLSPLGIYQFRVTAQNGFGLGLPSLSSRIVQTHGKGAPKLQIDVLKSEIRLNVVSMPQKSTNQLGGISEESEEDSEARTANEDMKSNLQLQTDDPTGRFQIGGLKFKGRFSVIRDAVDSTTEGHAHCAVKIRHPSSEAISEYESLRDGQHENVQRLIAAFNNSNFLYLLSERLYEDVFSRFVFNDYYTEEQVALTMRQVTSALHFLHFKGIAHLDVNPHNIMFQSKRSWVVKLVDFGRAQKVSGAVKPVDFDTKWASPEFHIPETPVTVQSDMWGMGVVTFCLLAGFHPFTSEYDREEEIKENVINVKCDPNLIPVNASQECLSFATWALKKSPVRRMRTDEALSHKFLSSDPSMVRRRESIKYSASRLRKLAAMIRQPTFSQPISEELESKYGK	6968	768.9	5.34	cyto: 20, nucl: 7, pero: 4, cysk: 1	OTHER	2.8e-05	2	15	8		13	6	12		2	7	4		8	3	7
High	A0A2C9C2V5		Muscle M-line assembly protein unc-89 OS=Caenorhabditis elegans OX=6239 GN=unc-89 PE=1 SV=1	MVLKTLYIIELTDTEEGGLELVDPSWCPEEGGPPRKKVKSPPVISPTGSSTSIYSGGSSSIDWTTTGTTLEMQGTRVTRTQYGFRTLQESSAKMCLKVTGYPLPDITWYKDDVQLHEDERHTFYSDEDGFFAMTIDPVQVTDTGRYTCMATNEYGQASTSAFFRVLKVEKEAAPPAFVTKLRDKECKEGDVIDFECEVEGWPEPELVWLVDDQPLRPSHDFRLQYDGQTAKLEIRDAQPDDTGVYTVKIQNEFGSIESKAELFVQADPDKNHVAPEFQATIEYVECDEGEEVRFKSVITGDPNPEIIWFINGKPLSESEKVKFISEDGICILTIKDVTRHFDGMVTCQGSNRLGSASCDGRLKVRVPPAPPTFNKPLEDKTVQEKSTVVFEVDVSGWPEPTLTFTLCGKELKNGEEGVEIVGHDGFYRISIPNTSMDKHDGEIVAKAQNEHGTAESRARLTVEQEEEESRSAPTFLKDIEDQTVKTGEFAVFETTVRGNPNPEVTWFINGHKMDQGSPGVKIEAHNHDHKLTIDSAQYAGTVLCRAENAVGRFETKARLVVLAPEKQKKPPKFVEILVDKTETVDNTVVFEVRVEGEPKPTVTWYLKGEELKQSDRVEIREFDGSIKISIKNIKIEDAGEIRAVATNSEGSDETKAKLTVQKKPFAPEFDLRPVSLTVEKGSEAVFSAHAFGIPLPTYEWSVNGRKVRDGQEGARVTRDESTVDGASILTIDTATYYSEVNHLTISVVAENTLGAEETGAQLTIEPKKVKEASPEATTTITMETSLTSTKTTTMSTTEVTSTVGGVTVETKESESESATTVIGGGSGGVTEGSISVSKIEVVSKTDSQTDVREGTPKRRVSFAEEELPKEVIDSDRKKKKSPSPDKKEKSPEKTEEKPASPTKKTGEEVKSPKEKSPASPTKKEKSPAAEEVKSPTKKEKSPSSPTKKEKSPSSPTKKTGDEVKEKSPPKSPTKKEKSPEKPEDVKSPVKKEKSPDATNIVEVSSETTIEKTETTMTTEMTHESEESRTSVKKEKTPEKVDEKPKSPTKKDKSPEKSITEEIKSPVKKEKSPEKVEEKPASPTKKEKSPEKPASPTKKSENEVKSPTKKEKSPEKSVVEELKSPKEKSPEKADDKPKSPTKKEKSPEKSATEDVKSPTKKEKSPEKVEEKPTSPTKKESSPTKKTDDEVKSPTKKEKSPQTVEEKPASPTKKEKSPEKSVVEEVKSPKEKSPEKAEEKPKSPTKKEKSPEKSAAEEVKSPTKKEKSPEKSAEEKPKSPTKKESSPVKMADDEVKSPTKKEKSPEKVEEKPASPTKKEKTPEKSAAEELKSPTKKEKSPSSPTKKTGDESKEKSPEKPEEKPKSPTPKKSPPGSPKKKKSKSPEAEKPPAPKLTRDLKLQTVNKTDLAHFEVVVEHATECKWFLDGKEITTAQGVTVSKDDQFEFRCSIDTTMFGSGTVSVVASNAAGSVETKTELKVLETPKETKKPEFTDKLRDMEVTKGDTVQMDVIALHSPLYKWYQNGNLLEDGKNGVTIKNEENKSSLIIPNAQDSGKITVEASNEVGSSESSAQLTVNPPSTTPIVVDGPKSVTIKETETAEFKATISGFPAPTVKWTINEKIVEESRTITTIKTEDVYTLKISNAKIEQTGTVKVTAQNSAGQDSKQADLKVEPNVKAPKFKSQLTDKVADEGEPLRWNLELDGPSPGTEVSWLLNGQPLTKSDTVQVVDHGDGTYHVTIAEAKPEMSGTLTAKAKNAAGECETSAKVTVNGGNKKPEFVQAPQNHETTLEESVKFSAIVTGKPMPNVTWYLNNKKLIQSEEVKVKYVHETGKTSIRIQKPLMEHNGTIRVEAENVSGKVQATAQLKVDKKTEVPKFTTNMDDRQVKEGEDVKFTANVEGYPEPSVAWTLNGEPVSKHPNITVTDKDGEHTIEISAVTPEQAGELSCEATNPVGSKKRDVQLAVKKVGDAPTFAKNLEDRLITEGELTLMDAKLNIVKPKPKITWLKDGVEITSDGHYKIVEEEDGSLKLSILQTKLEDKGRITIKAESEFGVAECSASLGVVKGRPMAKPAFQSDIAPINLTEGDTLECKLLITGDPTPFVKWYIGTQLVCATEDTEISNANGVYTMKIHGVTADMTGKIKCVAYNKAGEVSTEGPLKVVAPIPVEFETSLCDATCREGDTLKLRAVLLGEPEPVVSWYVNGKKLEESQNIKIHSEKGTYTVTIKDITCDYSGQVVCEAINEYGKATSEATLLVLPRGEPPDFLEWLSNVRARTGTKVVHKVVFTGDPKPSLTWYINNKEILNSDLYTIVTDDKTSTLTINSFNPDVHVGEIICKAENDAGEVSCTANMITYTSDMFSESESEAQAEEFVGDDLTEDESLREEMHRTPTPVMAPKFITKIKDTKAKKGHSAVFECVVPDTKGVCCKWLKDGKEIELIARIRVQTRTGPEGHITQELVLDNVTPEDAGKYTCIVENTAGKDTCEATLTVIESLEKKSEKKAPEFIVALQDKTTKTSEKVVLECKVIGEPKPKVSWLHDNKTITQESITVESVEGVERVTITSSELSHQGKYTCIAENTEGTSKTEAFLTVQGEAPVFTKELQNKELSIGEKLVLSCSVKGSPQPHVDFYSFSETTKVETKITSSSRIAIEHDQTNTHWRMVISQITKEDIVSYKAIATNSIGTATSTSKITTKVEAPVFEQGLKKTSVKEKEEIKMEVKVGGSAPDVEWFKDDKPVSEDGNHEMKKNPETGVFTLVVKQAATTDAGKYTAKASNPAGTAESSAEAEVTQSLEKPTFVRELVTTEVKINETATLSVTVKGVPDPSVEWLKDGQPVQTDSSHVIAKVEGSGSYSITIKDARLEDSGKYACRATNPAGEAKTEANFAVVKNLVPPEFVEKLSPLEVKEKESTTLSVKVVGTPEPSVEWFKDDTPISIDNVHVIQKQTAVGSFSLTINDARQGDVGIYSCRARNEAGEALTTANFGIIRDSIPPEFTQKLRPLEVREQETLDLKVTVIGTPVPNVEWFKDDKPINIDNSHIFAKDEGSGHHTLTIKQARGEDVGVYTCKATNEAGEAKTTANMAVQEEIEAPLFVQGLKPYEVEQGKPAELVVRVEGKPEPEVKWFKDGVPIAIDNQHVIEKKGENGSHTLVIKDTNNADFGKYTCQATNKAGKDETVGELKIPKYSFEKQTAEEVKPLFIEPLKETFAVEGDTVVLECKVNKESHPQIKFFKNDQPVEIGQHMQLEVLEDGNIKLTIQNAKKEDVGAYRCEAVNVAGKANTNADLKIQFAAKVEEHVTDESGQLEEIGQFETVGDTASSKTDTGRGAPEFVELLRSCTVTEKQQAILKCKVKGEPRPKIKWTKEGKEVEMSARVRAEHKDDGTLTLTFDNVTQADAGEYRCEAENEYGSAWTEGPIIVTLEGAPKIDGEAPDFLQPVKPAVVTVGETAVLEGKISGKPKPSVKWYKNGEELKPSDRVKIENLDDGTQRLTVTNAKLDDMDEYRCEASNEFGDVWSDVTLTVKEPAQVAPGFFKELSAIQVKETETAKFECKVSGTKPDVKWFKDGTPLKEDKRVHFESTDDGTQRLVIEDSKTDDQGNYRIEVSNDAGVANSKVPLTVVPSETLKIKKGLTDVNVTQGTKILLSVEVEGKPKTVKWYKGTETVTSSQTTKIVQVTESEYKLEIESAEMSDTGAYRVVLSTDSFSVESSATVTVTKAAEKISLPSFKKGLADQSVPKGTPLVLEVEIEGKPKDVKWYKNGDEIKDGKVEDLGNGKYRLTIPDFQEKDVGEYSVTAANEAGEIESKAKVNVSAKPEIVSGLVPTTVKQGETATFNVKVKGPVKGVKWYKNGKEIPDAKTKDNGDGSYSLEIPNAQVEDAADYKVVVSNDAGDADSSAALTVKLADDGKDKVKPEIVSGLIPTTVKQGETATFNVKVKGPVKQVKWYKNGKEIPNAKAKDNGDGSYSLEIPNAQLDDTADYKVVVSNDAGDADSSAALTVKLPGIAIVKGLEDAEVPKGKKAVLQVETNKKPKEIKWYKNGKEITPSDKAQPGSDGDNKPQLVIPDAGDDDAAEYKVVLTDEDGNTADSSCALTVKLPAKEPKIIKGLEDQVVSIGSPIKLEIETSGSPKTVKWYKNGKELPGAAAKTIKIQKIDDNKYVLEIPSSVVEDTGDYKVEVANEAGSANSSGKITVEPKITFLKPLKDQSITEGENAEFSVETNTKPRIVKWYKNGQEIKPNSRFIIEQKTDTKYQLVIKNAVRDDADTYKIVLENTAGEAESSAQLTVKKAKAGLCKIVKGLEDQVVAKGAKMVFEVKIQGEPEDVRWLRDANVISAGANAIIEKIDDTTYRLIIPSADLKDAGEYTVEVINESGKAKSDAKGEVDEKPEIVRGLENIEIPEGDDDVFKVEVSAPVRQVKWYKNDQEIKPNSHLEAKKIGPKKYELAINRAQLDDGADYKVVLSNAAGDCDSSAALTVVKPNVLKIVDGLKDVDVEEPQPVELKVKVEGIPKVIKWYKNGQELKPDADGFKFEEKPESGEFSLTIPSSKKSDGGAYRVVLGNDKGEVYSGSVVHVKSAKSSEPTSGANFLSPLKDTEVEEGDMLTLQCTIAGEPFPEVIWEKDGVVLQKDDRITMRVALDGTATLRIRSAKKSDIGQYRVTAKNEAGSATSDCKVTVTEQGEQPSKPKFVIPLKTGAALPGDKKEFNVKVRGLPKPTLQWFLNGIPIKFDDRITLDDMADGNYCLTIRDVREEDFGTLKCIAKNENGTDETVCEFQQGAGHDDGSRDDLRYPPRFNVPLWDRRIPVGDPMFIECHVDANPTAEVEWFKDGKKIEHTAHTEIRNTVDGACRIKIIPFEESDIGVYMCVAVNELGQAETQATYQVEILEHVEEEKRREYAPKINPPLEDKTVNGGQPIRLSCKVDAIPRASVVWYKDGLPLRADSRTSIQYEEDGTATLAINDSTEEDIGAYRCVATNAHGTINTSCSVNVKVPKQEVKKEGEEPFFTKGLVDLWADRGDSFTLKCAVTGDPFPEIKWYRNGQLLRNGPRTVIETSPDGSCSLTVNESTMSDEGIYRCEAENAHGKAKTQATAHVQMALGKTEKPKMDEGKPPKFILELSDMSVSLGNVIDLECKVTGLPNPSVKWSKDGGPLIEDSRFEWSNEASKGVYQLRIKNATVHDEGTYRCVATNENGSATTKSFVRMDDGLGSGVVTASQPPRFTLKMGDVRTTEGQPLKLECKVDASPLPEMVWYKDGAIVTPSDRIQISLSPDGVATLLIPSCVYDDDGIYRVIATNPSGTAQDKGTATVKKLPRDSGARRSADRDVFDANKAPKLMEPLENIRIPEKQSFRLRCKFSGDPKPTIKWFKDGERVFPYGRLQLIESPDGVCELVVDSATRQDAGGYRCVAENTYGSARTSCDVNVIRGDRKPRDIDSSIREGKAPGFTTPLTIRRAKPGDSVTFECLPFGNPFPSIKWLKDGLELFSDEKIKMEAAADGTQRLILSDVTFLSEGYFRCVATNEHGTASTKAELVIEGDRTIGSRPLPEVNGEPEECKPRIRRGLYNMSIHEGNVVEMIVCATGIPTPTVKWYKDGQEIVGDGPDGKRVIFTDERGIHHLVIVNASPDDEGEYSLEATNKLGSAKTEGSLNIIRPRHIADADERGGMPFPPGFVRQLKNKHVFNHMPTIFDCLVVGHPAPEVEWFHNGKKIVPGGRIKIQSCGGGSHALIILDTTLEDAGEYVATAKNSHGSASSSAVLDVTVPFLDSIKFNGEIDVTPYLTEEYGFKKLNTASLPTPPDRGPFIKEVTGHYLTLSWIPTKRAPPRYPQVTYVIEIRELPEKQWSLLEYNIPEPVCKVRNLELGKSYQFRVRAENIYGISDPSPASPPSRLMAPPQPVFDRRTNKVIPLLDPYAEKALDMRYSEQYACAPWFSPGVVEKRYCAENDTLTIVLNVSGFPDPDIKWKFRGWDIDTSSPTSKCKVYTYGGSETTLAITGFSKENVGQYQCFAKNDYGDAQQNIMVDLATRPNFIQPLVNKTFSSAQPMRMDVRVDGEPFPELKWMKEWRPIVESSRIKFVQDGPYLCSLIINDPMWRDSGIYSCVAVNDAGQATTSCTVTVEAEGDYNDVELPRRRVTIESRRVRELYEISEKDEKLAAEGAPFRVKEKATGREFLAQLRPIDDALMRHVDIHNSLDHPGIVQMHRVLRDEKLALVVFDNANSTIDGLSSLAHPGVEIAEPKGVNRETCVRVFVRQLLLALKHMHDLRIAHLDLRPETILLQDDKLKLADFGQARRLLRGLITGEIKGSPEFVSPEIVRSYPLTLATDMWSTGVLTYVLLTGLSPFHGDNDNETLANVDSCQFDSSPLGNFSYDAGDFVKKLLTEIPVSRLTVDEALDHPWINDEKLKTEPLSADTLREFKYQHKWLERRVFVQQTPSEQILEAILGPATAQAQQNAPVAPEGRRPAEIYDYLRIQPKKPPPTVEYVPQPRKEHPPFIDEFGQLIDGDAFDRPEGTGFEGPHRQPPQIPPQPQRPNQAAHDSRRHEQQPQHQGQPQRIPVDQYGRPLVDPRYLNDPSHRPSSLDDAPFYVDKYGNPVHFDKYGRPMAPQNLEKRKLIPQDKGETPSHSKKEKTQHPVATPILASPGGDQQQQKIPMRMIRGERREIEEEIANRILSDISEEGSIAGSLASLEDFEIPKDFQVEASEPSTPTLTPEVTIRETIPKPTPSPTSPQKSPVPQPQGLLIPAKVTYSDSILAGLPAADKKVLEDAENDPSIPVGAPLFLEGLHGSDLTIDTTSASGLIKVTSPAINLSPNPKSPRRSTPGTKSPVVLSPRQEHSMEVLIATKRGKPGFLPPGELAEDIDDEDAFMDDRKKQVKPKDHDGENDFKDEKERLEKDKNRRTVNLDDLDKYRPSAFYKDDSDFGHPGYDIDATPWDSHYQIGPDTYLMAARGAAFNSRVRNYREELFGMGAPTVKQGFLGVRNRDITVRERRRYTDILRETTQGLEPKSHEQSTALLQKAPSATAIERIKADIEKVTPCATKKNDDGTFAPIFTARLRDVYLRKNQPAIFECAVSASPAPKVTWDFQGKILESNDRVTIEQDNNVARLILNHAAPYDLGEYVCTAINEYGTDKSSCRLISGETPSRPGRPEAELSSDTEIFIQWEAPEGPTYLEGITYRLEYRVAGPNDHGDPWITVSEKIDDESVIVKHLSPLGIYQFRVTAQNGFGLGLPSLSSRIVQTHGKGAPKLQIDVLKSEIRLNVVSMPQKSTNQLGGISEESEEDSEARTANEDMKSNLQLQTDDPTGRFQIGGLKFKGRFSVIRDAVDSTTEGHAHCAVKIRHPSSEAISEYESLRDGQHENVQRLIAAFNNSNFLYLLSERLYEDVFSRFVFNDYYTEEQVALTMRQVTSALHFLHFKGIAHLDVNPHNIMFQSKRSWVVKLVDFGRAQKVSGAVKPVDFDTKWASPEFHIPETPVTVQSDMWGMGVVTFCLLAGFHPFTSEYDREEEIKENVINVKCDPNLIPVNASQECLSFATWALKKSPVRRMRTDEALSHKFLSSDPSMVRRRESIKYSASRLRKLAAMIRQPTFSQPISEELESKYGK	7586	836.4	5.53	cyto: 19, nucl: 10, pero: 3	OTHER	2.8e-05	2	15	8		13	6	12		2	7	4		8	3	7
High	A0A2C9C2V3		Muscle M-line assembly protein unc-89 OS=Caenorhabditis elegans OX=6239 GN=unc-89 PE=1 SV=1	MVLKTLYIIELTDTEEGGLELVDPSWCPEEGGPPRKKVKSPPVISPTGSSTSIYSGGSSSIDWTTTGTTLEMQGTRVTRTQYGFRTLQESSAKMCLKVTGYPLPDITWYKDDVQLHEDERHTFYSDEDGFFAMTIDPVQVTDTGRYTCMATNEYGQASTSAFFRVLKVEKEAAPPAFVTKLRDKECKEGDVIDFECEVEGWPEPELVWLVDDQPLRPSHDFRLQYDGQTAKLEIRDAQPDDTGVYTVKIQNEFGSIESKAELFVQADPDKNHVAPEFQATIEYVECDEGEEVRFKSVITGDPNPEIIWFINGKPLSESEKVKFISEDGICILTIKDVTRHFDGMVTCQGSNRLGSASCDGRLKVRVPPAPPTFNKPLEDKTVQEKSTVVFEVDVSGWPEPTLTFTLCGKELKNGEEGVEIVGHDGFYRISIPNTSMDKHDGEIVAKAQNEHGTAESRARLTVEQEEEESRSAPTFLKDIEDQTVKTGEFAVFETTVRGNPNPEVTWFINGHKMDQGSPGVKIEAHNHDHKLTIDSAQYAGTVLCRAENAVGRFETKARLVVLAPEKQKKPPKFVEILVDKTETVDNTVVFEVRVEGEPKPTVTWYLKGEELKQSDRVEIREFDGSIKISIKNIKIEDAGEIRAVATNSEGSDETKAKLTVQKKPFAPEFDLRPVSLTVEKGSEAVFSAHAFGIPLPTYEWSVNGRKVRDGQEGARVTRDESTVDGASILTIDTATYYSEVNHLTISVVAENTLGAEETGAQLTIEPKKESVVVEKQDLSSSEVQKEIAQQVKEASPEATTTITMETSLTSTKTTTMSTTEVTSTVGGVTVETKESESESATTVIGGGSGGVTEGSISVSKIEVVSKTDSQTDVREGTPKRRVSFAEEELPKEVIDSDRKKKKSPSPDKKEKSPEKTEEKPASPTKKTGEEVKSPKEKSPASPTKKEKSPAAEEVKSPTKKEKSPSSPTKKEKSPSSPTKKTGDEVKEKSPPKSPTKKEKSPEKPEDVKSPVKKEKSPDATNIVEVSSETTIEKTETTMTTEMTHESEESRTSVKKEKTPEKVDEKPKSPTKKDKSPEKSITEEIKSPVKKEKSPEKVEEKPASPTKKEKSPEKPASPTKKSENEVKSPTKKEKSPEKSVVEELKSPKEKSPEKADDKPKSPTKKEKSPEKSATEDVKSPTKKEKSPEKVEEKPTSPTKKESSPTKKTDDEVKSPTKKEKSPQTVEEKPASPTKKEKSPEKSVVEEVKSPKEKSPEKAEEKPKSPTKKEKSPEKSAAEEVKSPTKKEKSPEKSAEEKPKSPTKKESSPVKMADDEVKSPTKKEKSPEKVEEKPASPTKKEKTPEKSAAEELKSPTKKEKSPSSPTKKTGDESKEKSPEKPEEKPKSPTPKKSPPGSPKKKKSKSPEAEKPPAPKLTRDLKLQTVNKTDLAHFEVVVEHATECKWFLDGKEITTAQGVTVSKDDQFEFRCSIDTTMFGSGTVSVVASNAAGSVETKTELKVLETPKETKKPEFTDKLRDMEVTKGDTVQMDVIALHSPLYKWYQNGNLLEDGKNGVTIKNEENKSSLIIPNAQDSGKITVEASNEVGSSESSAQLTVNPPSTTPIVVDGPKSVTIKETETAEFKATISGFPAPTVKWTINEKIVEESRTITTIKTEDVYTLKISNAKIEQTGTVKVTAQNSAGQDSKQADLKVEPNVKAPKFKSQLTDKVADEGEPLRWNLELDGPSPGTEVSWLLNGQPLTKSDTVQVVDHGDGTYHVTIAEAKPEMSGTLTAKAKNAAGECETSAKVTVNGGNKKPEFVQAPQNHETTLEESVKFSAIVTGKPMPNVTWYLNNKKLIQSEEVKVKYVHETGKTSIRIQKPLMEHNGTIRVEAENVSGKVQATAQLKVDKKTEVPKFTTNMDDRQVKEGEDVKFTANVEGYPEPSVAWTLNGEPVSKHPNITVTDKDGEHTIEISAVTPEQAGELSCEATNPVGSKKRDVQLAVKKKTITQESITVESVEGVERVTITSSELSHQGKYTCIAENTEGTSKTEAFLTVQGEAPVFTKELQNKELSIGEKLVLSCSVKGSPQPHVDFYSFSETTKVETKITSSSRIAIEHDQTNTHWRMVISQITKEDIVSYKAIATNSIGTATSTSKITTKVEAPVFEQGLKKTSVKEKEEIKMEVKVGGSAPDVEWFKDDKPVSEDGNHEMKKNPETGVFTLVVKQAATTDAGKYTAKASNPAGTAESSAEAEVTQSLEKPTFVRELVTTEVKINETATLSVTVKGVPDPSVEWLKDGQPVQTDSSHVIAKVEGSGSYSITIKDARLEDSGKYACRATNPAGEAKTEANFAVVKNLVPPEFVEKLSPLEVKEKESTTLSVKVVGTPEPSVEWFKDDTPISIDNVHVIQKQTAVGSFSLTINDARQGDVGIYSCRARNEAGEALTTANFGIIRDSIPPEFTQKLRPLEVREQETLDLKVTVIGTPVPNVEWFKDDKPINIDNSHIFAKDEGSGHHTLTIKQARGEDVGVYTCKATNEAGEAKTTANMAVQEEIEAPLFVQGLKPYEVEQGKPAELVVRVEGKPEPEVKWFKDGVPIAIDNQHVIEKKGENGSHTLVIKDTNNADFGKYTCQATNKAGKDETVGELKIPKYSFEKQTAEEVKPLFIEPLKETFAVEGDTVVLECKVNKESHPQIKFFKNDQPVEIGQHMQLEVLEDGNIKLTIQNAKKEDVGAYRCEAVNVAGKANTNADLKIQFAAKVEEHVTDESGQLEEIGQFETVGDTASSKTDTGRGAPEFVELLRSCTVTEKQQAILKCKVKGEPRPKIKWTKEGKEVEMSARVRAEHKDDGTLTLTFDNVTQADAGEYRCEAENEYGSAWTEGPIIVTLEGAPKIDGEAPDFLQPVKPAVVTVGETAVLEGKISGKPKPSVKWYKNGEELKPSDRVKIENLDDGTQRLTVTNAKLDDMDEYRCEASNEFGDVWSDVTLTVKEPAQVAPGFFKELSAIQVKETETAKFECKVSGTKPDVKWFKDGTPLKEDKRVHFESTDDGTQRLVIEDSKTDDQGNYRIEVSNDAGVANSKVPLTVVPSETLKIKKGLTDVNVTQGTKILLSVEVEGKPKTVKWYKGTETVTSSQTTKIVQVTESEYKLEIESAEMSDTGAYRVVLSTDSFSVESSATVTVTKAAEKISLPSFKKGLADQSVPKGTPLVLEVEIEGKPKDVKWYKNGDEIKDGKVEDLGNGKYRLTIPDFQEKDVGEYSVTAANEAGEIESKAKVNVSAKPEIVSGLVPTTVKQGETATFNVKVKGPVKGVKWYKNGKEIPDAKTKDNGDGSYSLEIPNAQVEDAADYKVVVSNDAGDADSSAALTVKLADDGKDKVKPEIVSGLIPTTVKQGETATFNVKVKGPVKQVKWYKNGKEIPNAKAKDNGDGSYSLEIPNAQLDDTADYKVVVSNDAGDADSSAALTVKLPGIAIVKGLEDAEVPKGKKAVLQVETNKKPKEIKWYKNGKEITPSDKAQPGSDGDNKPQLVIPDAGDDDAAEYKVVLTDEDGNTADSSCALTVKLPAKEPKIIKGLEDQVVSIGSPIKLEIETSGSPKTVKWYKNGKELPGAAAKTIKIQKIDDNKYVLEIPSSVVEDTGDYKVEVANEAGSANSSGKITVEPKITFLKPLKDQSITEGENAEFSVETNTKPRIVKWYKNGQEIKPNSRFIIEQKTDTKYQLVIKNAVRDDADTYKIVLENTAGEAESSAQLTVKKAKAGLCKIVKGLEDQVVAKGAKMVFEVKIQGEPEDVRWLRDANVISAGANAIIEKIDDTTYRLIIPSADLKDAGEYTVEVINESGKAKSDAKGEVDEKPEIVRGLENIEIPEGDDDVFKVEVSAPVRQVKWYKNDQEIKPNSHLEAKKIGPKKYELAINRAQLDDGADYKVVLSNAAGDCDSSAALTVVKPNVLKIVDGLKDVDVEEPQPVELKVKVEGIPKVIKWYKNGQELKPDADGFKFEEKPESGEFSLTIPSSKKSDGGAYRVVLGNDKGEVYSGSVVHVKSAKSSEPTSGANFLSPLKDTEVEEGDMLTLQCTIAGEPFPEVIWEKDGVVLQKDDRITMRVALDGTATLRIRSAKKSDIGQYRVTAKNEAGSATSDCKVTVTEQGEQPSKPKFVIPLKTGAALPGDKKEFNVKVRGLPKPTLQWFLNGIPIKFDDRITLDDMADGNYCLTIRDVREEDFGTLKCIAKNENGTDETVCEFQQGAGHDDGSRDDLRYPPRFNVPLWDRRIPVGDPMFIECHVDANPTAEVEWFKDGKKIEHTAHTEIRNTVDGACRIKIIPFEESDIGVYMCVAVNELGQAETQATYQVEILEHVEEEKRREYAPKINPPLEDKTVNGGQPIRLSCKVDAIPRASVVWYKDGLPLRADSRTSIQYEEDGTATLAINDSTEEDIGAYRCVATNAHGTINTSCSVNVKVPKQEVKKEGEEPFFTKGLVDLWADRGDSFTLKCAVTGDPFPEIKWYRNGQLLRNGPRTVIETSPDGSCSLTVNESTMSDEGIYRCEAENAHGKAKTQATAHVQMALGKTEKPKMDEGKPPKFILELSDMSVSLGNVIDLECKVTGLPNPSVKWSKDGGPLIEDSRFEWSNEASKGVYQLRIKNATVHDEGTYRCVATNENGSATTKSFVRMDDGLGSGVVTASQPPRFTLKMGDVRTTEGQPLKLECKVDASPLPEMVWYKDGAIVTPSDRIQISLSPDGVATLLIPSCVYDDDGIYRVIATNPSGTAQDKGTATVKKLPRDSGARRSADRDVFDANKAPKLMEPLENIRIPEKQSFRLRCKFSGDPKPTIKWFKDGERVFPYGRLQLIESPDGVCELVVDSATRQDAGGYRCVAENTYGSARTSCDVNVIRGDRKPRDIDSSIREGKAPGFTTPLTIRRAKPGDSVTFECLPFGNPFPSIKWLKDGLELFSDEKIKMEAAADGTQRLILSDVTFLSEGYFRCVATNEHGTASTKAELVIEGDRTIGSRPLPEVNGEPEECKPRIRRGLYNMSIHEGNVVEMIVCATGIPTPTVKWYKDGQEIVGDGPDGKRVIFTDERGIHHLVIVNASPDDEGEYSLEATNKLGSAKTEGSLNIIRPRHIADADERGGMPFPPGFVRQLKNKHVFNHMPTIFDCLVVGHPAPEVEWFHNGKKIVPGGRIKIQSCGGGSHALIILDTTLEDAGEYVATAKNSHGSASSSAVLDVTVPFLDSIKFNGEIDVTPYLTEEYGFKKLNTASLPTPPDRGPFIKEVTGHYLTLSWIPTKRAPPRYPQVTYVIEIRELPEKQWSLLEYNIPEPVCKVRNLELGKSYQFRVRAENIYGISDPSPASPPSRLMAPPQPVFDRRTNKVIPLLDPYAEKALDMRYSEQYACAPWFSPGVVEKRYCAENDTLTIVLNVSGFPDPDIKWKFRGWDIDTSSPTSKCKVYTYGGSETTLAITGFSKENVGQYQCFAKNDYGDAQQNIMVDLATRPNFIQPLVNKTFSSAQPMRMDVRVDGEPFPELKWMKEWRPIVESSRIKFVQDGPYLCSLIINDPMWRDSGIYSCVAVNDAGQATTSCTVTVEAEGDYNDVELPRRRVTIESRRVRELYEISEKDEKLAAEGAPFRVKEKATGREFLAQLRPIDDALMRHVDIHNSLDHPGIVQMHRVLRDEKLALVVFDNANSTIDGLSSLAHPGVEIAEPKGVNRETCVRVFVRQLLLALKHMHDLRIAHLDLRPETILLQDDKLKLADFGQARRLLRGLITGEIKGSPEFVSPEIVRSYPLTLATDMWSTGVLTYVLLTGLSPFHGDNDNETLANVDSCQFDSSPLGNFSYDAGDFVKKLLTEIPVSRLTVDEALDHPWINDEKLKTEPLSADTLREFKYQHKWLERRVFVQQTPSEQILEAILGPATAQAQQNAPVAPEGRRPAEIYDYLRIQPKKPPPTVEYVPQPRKEHPPFIDEFGQLIDGDAFDRPEGTGFEGPHRQPPQIPPQPQRPNQAAHDSRRHEQQPQHQGQPQRIPVDQYGRPLVDPRYLNDPSHRPSSLDDAPFYVDKYGNPVHFDKYGRPMAPQNLEKRKLIPQDKGETPSHSKKEKTQHPVATPILASPGGDQQQQKIPMRMIRGERREIEEEIANRILSDISEEGSIAGSLASLEDFEIPKDFQVEASEPSTPTLTPEVTIRETIPKPTPSPTSPQKSPVPQPQGLLIPAKVTYSDSILAGLPAADKKVLEDAENDPSIPVGAPLFLEGLHGSDLTIDTTSASGLIKVTSPAINLSPNPKSPRRSTPGTKSPVVLSPRQEHSMEVLIATKRGKPGFLPPGELAEDIDDEDAFMDDRKKQVKPKDHDGENDFKDEKERLEKDKNRRTVNLDDLDKYRPSAFYKDDSDFGHPGYDIDATPWDSHYQIGPDTYLMAARGAAFNSRVRNYREELFGMGAPTVKQGFLGVRNRDITVRERRRYTDILRETTQGLEPKSHEQSTALLQKAPSATAIERIKADIEKVTPCATKKNDDGTFAPIFTARLRDVYLRKNQPAIFECAVSASPAPKVTWDFQGKILESNDRVTIEQDNNVARLILNHAAPYDLGEYVCTAINEYGTDKSSCRLISGETPSRPGRPEAELSSDTEIFIQWEAPEGPTYLEGITYRLEYRVAGPNDHGDPWITVSEKIDDESVIVKHLSPLGIYQFRVTAQNGFGLGLPSLSSRIVQTHGKGAPKLQIDVLKSEIRLNVVSMPQKSTNQLGGISEESEEDSEARTANEDMKSNLQLQTDDPTGRFQIGGLKFKGRFSVIRDAVDSTTEGHAHCAVKIRHPSSEAISEYESLRDGQHENVQRLIAAFNNSNFLYLLSERLYEDVFSRFVFNDYYTEEQVALTMRQVTSALHFLHFKGIAHLDVNPHNIMFQSKRSWVVKLVDFGRAQKVSGAVKPVDFDTKWASPEFHIPETPVTVQSDMWGMGVVTFCLLAGFHPFTSEYDREEEIKENVINVKCDPNLIPVNASQECLSFATWALKKSPVRRMRTDEALSHKFLSSDPSMVRRRESIKYSASRLRKLAAMIRQPTFSQPISEELESKYGK	7035	775.9	5.57	cyto: 19, nucl: 11, pero: 2	OTHER	2.8e-05	2	15	8		13	6	12		2	7	4		8	3	7
High	Q9N4Z7		MeValonate Kinase OS=Caenorhabditis elegans OX=6239 GN=mvk-1 PE=1 SV=2	MVVIGGDQALDSPSGSTSRAGSSVSATASPMHRNTTSQHGGLFVSAPGKIILFGEHAVVYGRTAIAGSIDLRTYVSLYTSADGRIYLSLPDLGVEKTWMLKDLLKAADRLAAEYPIEEDQPPSLEILVPIARKLSGSCEDQCGVQHLAILAFWYLLLGVAHRKSGLSRLARGLPAPPLPEGLHRTNLSVIGATSAQPEKSEAEIALSLPVPPLTPLPSPGAQSTAPPVFPTSTPTPTSTPTPLLPGNLRADSPAVQQDLLAVKATVRFKLPSCVGLGSSGAYCVCIATSLLQTAGLIPPPSIVADEQGNLTWEEDHLDIIRKWATAAESLIHGRASGLDAAVCTFGGVASFKPGHRIEHLKNLPDLRVILVNSKVERNTARMVQTVKERLKKFPEVVDAMFGSIDAISLDAAKILHRPLLEENGGGDTGSTVQENGLGPFGGNMVEQDHHSLQPTRTASVRSSSLSSYVGGGKRNSSASVISATSEKGENVDTFSKLNDLCRINNQLLIALGVGHPKVDLICTTLARYGIHPKMTGAGGGGSVFAFLKPNTPQTLLDMIDGELRSHGFEVWQPPLGGPGVVEHQTRPELFQTPVSSTQCSTPASKHK	607	64.1	7.27	nucl: 10, cyto_nucl: 10, plas: 8, cyto: 8, mito: 5, extr: 1	OTHER	2.8e-05		1	1		2		1	1		1	1		1		1	1
High	Q65XY0		MeValonate Kinase OS=Caenorhabditis elegans OX=6239 GN=mvk-1 PE=1 SV=1	MVVIGGDQALDSPSGSTSRAGSSVSATASPMHRNTTSQHGGLFVSAPGKIILFGEHAVVYGRTAIAGSIDLRTYVSLYTSADGRIYLSLPDLGVEKTWMLKDLLKAADRLAAEYPIEEDQPPSLEILVPIARKLSGSCEDQCGVQHLAILAFWYLLLGVAHRKRDLLAVKATVRFKLPSCVGLGSSGAYCVCIATSLLQTAGLIPPPSIVADEQGNLTWEEDHLDIIRKWATAAESLIHGRASGLDAAVCTFGGVASFKPGHRIEHLKNLPDLRVILVNSKVERNTARMVQTVKERLKKFPEVVDAMFGSIDAISLDAAKILHRPLLEENGGGDTGSTVQENGLGPFGGNMVEQDHHSLQPTRTASVRSSSLSSYVGGGKRNSSASVISATSEKGENVDTFSKLNDLCRINNQLLIALGVGHPKVDLICTTLARYGIHPKMTGAGGGGSVFAFLKPNTPQTLLDMIDGELRSHGFEVWQPPLGGPGVVEHQTRPELFQTPVSSTQCSTPASKHK	514	54.8	7.4	nucl: 12.5, cyto_nucl: 11.3333, cyto: 9, cyto_mito: 6.83333, plas: 4, mito: 3.5, E.R.: 1, pero: 1, golg: 1	OTHER	2.8e-05		1	1		2		1	1		1	1		1		1	1
High	Q23030		Uncharacterized protein OS=Caenorhabditis elegans OX=6239 GN=CELE_R09F10.1 PE=1 SV=2	MVSATVFNEEQKPCKAVDDRIEIPVETLIKNRKYPNGNSDLSYVLTQLFSGLVLLTMLILLSFFVFQRLNHKMENLKHEQMFNDFILKFDRKYTSVEEFEYRYQIFLRNVIEFEAEEERNLGLDLDVNEFTDWTDEELQKMVQENKYTKYDFDTPKFEGSYLETGVIRPASIDWREQGKLTPIKNQGQCGSCWAFATVASVEAQNAIKKGKLVSLSEQEMVDCDGRNNGCSGGYRPYAMKFVKENGLESEKEYPYSALKHDQCFLKENDTRVFIDDFRMLSNNEEDIANWVGTKGPVTFGMNVVKAMYSYRSGIFNPSVEDCTEKSMGAHALTIIGYGGEGESAYWIVKNSWGTSWGASGYFRLARGVNSCGLANTVVAPIIN	383	43.7	5.1	cyto: 11, plas: 10, nucl: 5, E.R.: 4, golg: 2	OTHER	2.4e-05			3		7	1	9				2		4	1	4
High	Q65XX8		MeValonate Kinase OS=Caenorhabditis elegans OX=6239 GN=mvk-1 PE=1 SV=1	MHRNTTSQHGGLFVSAPGKIILFGEHAVVYGRTAIAGSIDLRTYVSLYTSADGRIYLSLPDLGVEKTWMLKDLLKAADRLAAEYPIEEDQPPSLEILVPIARKLSGSCEDQCGVQHLAILAFWYLLLGVAHRKRDLLAVKATVRFKLPSCVGLGSSGAYCVCIATSLLQTAGLIPPPSIVADEQGNLTWEEDHLDIIRKWATAAESLIHGRASGLDAAVCTFGGVASFKPGHRIEHLKNLPDLRVILVNSKVERNTARMVQTVKERLKKFPEVVDAMFGSIDAISLDAAKILHRPLLEENGGGDTGSTVQENGLGPFGGNMVEQDHHSLQPTRTASVRSSSLSSYVGGGKRNSSASVISATSEKGENVDTFSKLNDLCRINNQLLIALGVGHPKVDLICTTLARYGIHPKMTGAGGGGSVFAFLKPNTPQTLLDMIDGELRSHGFEVWQPPLGGPGVVEHQTRPELFQTPVSSTQCSTPASKHK	484	52	7.58	E.R._mito: 12.1667, mito: 10.5, cyto_mito: 9, pero: 5, cyto: 4, nucl: 3, plas: 2, extr: 2, golg: 1	OTHER	2.3e-05		1	1		2		1	1		1	1		1		1	1
High	P34697		Superoxide dismutase [Cu-Zn] OS=Caenorhabditis elegans OX=6239 GN=sod-1 PE=1 SV=2	MFMNLLTQVSNAIFPQVEAAQKMSNRAVAVLRGETVTGTIWITQKSENDQAVIEGEIKGLTPGLHGFHVHQYGDSTNGCISAGPHFNPFGKTHGGPKSEIRHVGDLGNVEAGADGVAKIKLTDTLVTLYGPNTVVGRSMVVHAGQDDLGEGVGDKAEESKKTGNAGARAACGVIALAAPQ	180	18.7	6.64	cyto: 20, cyto_nucl: 13, mito: 7, pero: 3	OTHER	1.3e-05	21	38	31	22	17	16	9	4	6	5	6	5	8	3	4	3
High	O01761-6		Isoform f of Muscle M-line assembly protein unc-89 OS=Caenorhabditis elegans OX=6239 GN=unc-89	MASRRQKQFDRKYSSYRKFTATEDVNYSTHSSRSSYRSESLTSRTDGRGRSTSSEIIAGSESRSYPVYIAIQDYTPDKEDVEAIPLEQGQIVEVLDKKNSVRWLVRTKARPPRSGWVPGSYFETPTEFYKQRRRTREIENVSLSDEQAALVKRDQVYHELLRSEEEFVSSLRTCVDDYIKVLDDPEVPEAVKKNREELTLNIPELYNFHANVMLKGLNYYSDDPGKVGQTFVRLEKDFESHVEFYKQYADTLKLLEEPEIKRFFEGLSAKNDAGASSFVDHVKEIADRMVQYQNYFKEFVKYSARAHGSSKSIQKALELVTTIPQRVHDLEFTNNLKQHPGDTGKLGRIIRHDAFQVWEGDEPPKLRYVFLFRNKIMFTEQDASTSPPSYTHYSSIRLDKYNIRQHTTDEDTIVLQPQEPGLPSFRIKPKDFETSEYVRKAWLRDIAEEQEKYAAERDAISMTATSEMTASSVDFDMNASDQQSEFSEWSGSRKSSLFPGPEEGGPPRKKVKSPPVISPTGSSTSIYSGGSSSIDWTTTGTTLEMQGTRVTRTQYGFRTLQESSAKMCLKVTGYPLPDITWYKDDVQLHEDERHTFYSDEDGFFAMTIDPVQVTDTGRYTCMATNEYGQASTSAFFRVLKVEKEAAPPAFVTKLRDKECKEGDVIDFECEVEGWPEPELVWLVDDQPLRPSHDFRLQYDGQTAKLEIRDAQPDDTGVYTVKIQNEFGSIESKAELFVQADPDKNHVAPEFQATIEYVECDEGEEVRFKSVITGDPNPEIIWFINGKPLSESEKVKFISEDGICILTIKDVTRHFDGMVTCQGSNRLGSASCDGRLKVRVPPAPPTFNKPLEDKTVQEKSTVVFEVDVSGWPEPTLTFTLCGKELKNGEEGVEIVGHDGFYRISIPNTSMDKHDGEIVAKAQNEHGTAESRARLTVEQEEEESRSAPTFLKDIEDQTVKTGEFAVFETTVRGNPNPEVTWFINGHKMDQGSPGVKIEAHNHDHKLTIDSAQYAGTVLCRAENAVGRFETKARLVVLAPEKQKKPPKFVEILVDKTETVDNTVVFEVRVEGEPKPTVTWYLKGEELKQSDRVEIREFDGSIKISIKNIKIEDAGEIRAVATNSEGSDETKAKLTVQKKPFAPEFDLRPVSLTVEKGSEAVFSAHAFGIPLPTYEWSVNGRKVRDGQEGARVTRDESTVDGASILTIDTATYYSEVNHLTISVVAENTLGAEETGAQLTIEPKKPPAPKLTRDLKLQTVNKTDLAHFEVVVEHATECKWFLDGKEITTAQGVTVSKDDQFEFRCSIDTTMFGSGTVSVVASNAAGSVETKTELKVLETPKETKKPEFTDKLRDMEVTKGDTVQMDVIALHSPLYKWYQNGNLLEDGKNGVTIKNEENKSSLIIPNAQDSGKITVEASNEVGSSESSAQLTVNPPSTTPIVVDGPKSVTIKETETAEFKATISGFPAPTVKWTINEKIVEESRTITTIKTEDVYTLKISNAKIEQTGTVKVTAQNSAGQDSKQADLKVEPNVKAPKFKSQLTDKVADEGEPLRWNLELDGPSPGTEVSWLLNGQPLTKSDTVQVVDHGDGTYHVTIAEAKPEMSGTLTAKAKNAAGECETSAKVTVNGGNKKPEFVQAPQNHETTLEESVKFSAIVTGKPMPNVTWYLNNKKLIQSEEVKVKYVHETGKTSIRIQKPLMEHNGTIRVEAENVSGKVQATAQLKVDKKTEVPKFTTNMDDRQVKEGEDVKFTANVEGYPEPSVAWTLNGEPVSKHPNITVTDKDGEHTIEISAVTPEQAGELSCEATNPVGSKKRDVQLAVKKVGDAPTFAKNLEDRLITEGELTLMDAKLNIVKPKPKITWLKDGVEITSDGHYKIVEEEDGSLKLSILQTKLEDKGRITIKAESEFGVAECSASLGVVKGRPMAKPAFQSDIAPINLTEGDTLECKLLITGDPTPFVKWYIGTQLVCATEDTEISNANGVYTMKIHGVTADMTGKIKCVAYNKAGEVSTEGPLKVVAPIPVEFETSLCDATCREGDTLKLRAVLLGEPEPVVSWYVNGKKLEESQNIKIHSEKGTYTVTIKDITCDYSGQVVCEAINEYGKATSEATLLVLPRGEPPDFLEWLSNVRARTGTKVVHKVVFTGDPKPSLTWYINNKEILNSDLYTIVTDDKTSTLTINSFNPDVHVGEIICKAENDAGEVSCTANMITYTSDMFSESESEAQAEEFVGDDLTEDESLREEMHRTPTPVMAPKFITKIKDTKAKKGHSAVFECVVPDTKGVCCKWLKDGKEIELIARIRVQTRTGPEGHITQELVLDNVTPEDAGKYTCIVENTAGKDTCEATLTVIESLEKKSEKKAPEFIVALQDKTTKTSEKVVLECKVIGEPKPKVSWLHDNKTITQESITVESVEGVERVTITSSELSHQGKYTCIAENTEGTSKTEAFLTVQGEAPVFTKELQNKELSIGEKLVLSCSVKGSPQPHVDFYSFSETTKVETKITSSSRIAIEHDQTNTHWRMVISQITKEDIVSYKAIATNSIGTATSTSKITTKVEAPVFEQGLKKTSVKEKEEIKMEVKVGGSAPDVEWFKDDKPVSEDGNHEMKKNPETGVFTLVVKQAATTDAGKYTAKASNPAGTAESSAEAEVTQSLEKPTFVRELVTTEVKINETATLSVTVKGVPDPSVEWLKDGQPVQTDSSHVIAKVEGSGSYSITIKDARLEDSGKYACRATNPAGEAKTEANFAVVKNLVPPEFVEKLSPLEVKEKESTTLSVKVVGTPEPSVEWFKDDTPISIDNVHVIQKQTAVGSFSLTINDARQGDVGIYSCRARNEAGEALTTANFGIIRDSIPPEFTQKLRPLEVREQETLDLKVTVIGTPVPNVEWFKDDKPINIDNSHIFAKDEGSGHHTLTIKQARGEDVGVYTCKATNEAGEAKTTANMAVQEEIEAPLFVQGLKPYEVEQGKPAELVVRVEGKPEPEVKWFKDGVPIAIDNQHVIEKKGENGSHTLVIKDTNNADFGKYTCQATNKAGKDETVGELKIPKYSFEKQTAEEVKPLFIEPLKETFAVEGDTVVLECKVNKESHPQIKFFKNDQPVEIGQHMQLEVLEDGNIKLTIQNAKKEDVGAYRCEAVNVAGKANTNADLKIQFAAKVEEHVTDESGQLEEIGQFETVGDTASSKTDTGRGAPEFVELLRSCTVTEKQQAILKCKVKGEPRPKIKWTKEGKEVEMSARVRAEHKDDGTLTLTFDNVTQADAGEYRCEAENEYGSAWTEGPIIVTLEGAPKIDGEAPDFLQPVKPAVVTVGETAVLEGKISGKPKPSVKWYKNGEELKPSDRVKIENLDDGTQRLTVTNAKLDDMDEYRCEASNEFGDVWSDVTLTVKEPAQVAPGFFKELSAIQVKETETAKFECKVSGTKPDVKWFKDGTPLKEDKRVHFESTDDGTQRLVIEDSKTDDQGNYRIEVSNDAGVANSKVPLTVVPSETLKIKKGLTDVNVTQGTKILLSVEVEGKPKTVKWYKGTETVTSSQTTKIVQVTESEYKLEIESAEMSDTGAYRVVLSTDSFSVESSATVTVTKAAEKISLPSFKKGLADQSVPKGTPLVLEVEIEGKPKDVKWYKNGDEIKDGKVEDLGNGKYRLTIPDFQEKDVGEYSVTAANEAGEIESKAKVNVSAKPEIVSGLVPTTVKQGETATFNVKVKGPVKGVKWYKNGKEIPDAKTKDNGDGSYSLEIPNAQVEDAADYKVVVSNDAGDADSSAALTVKLADDGKDKVKPEIVSGLIPTTVKQGETATFNVKVKGPVKQVKWYKNGKEIPNAKAKDNGDGSYSLEIPNAQLDDTADYKVVVSNDAGDADSSAALTVKLPGIAIVKGLEDAEVPKGKKAVLQVETNKKPKEIKWYKNGKEITPSDKAQPGSDGDNKPQLVIPDAGDDDAAEYKVVLTDEDGNTADSSCALTVKLPAKEPKIIKGLEDQVVSIGSPIKLEIETSGSPKTVKWYKNGKELPGAAAKTIKIQKIDDNKYVLEIPSSVVEDTGDYKVEVANEAGSANSSGKITVEPKITFLKPLKDQSITEGENAEFSVETNTKPRIVKWYKNGQEIKPNSRFIIEQKTDTKYQLVIKNAVRDDADTYKIVLENTAGEAESSAQLTVKKAKAGLCKIVKGLEDQVVAKGAKMVFEVKIQGEPEDVRWLRDANVISAGANAIIEKIDDTTYRLIIPSADLKDAGEYTVEVINESGKAKSDAKGEVDEKPEIVRGLENIEIPEGDDDVFKVEVSAPVRQVKWYKNDQEIKPNSHLEAKKIGPKKYELAINRAQLDDGADYKVVLSNAAGDCDSSAALTVVKPNVLKIVDGLKDVDVEEPQPVELKVKVEGIPKVIKWYKNGQELKPDADGFKFEEKPESGEFSLTIPSSKKSDGGAYRVVLGNDKGEVYSGSVVHVKSAKSSEPTSGANFLSPLKDTEVEEGDMLTLQCTIAGEPFPEVIWEKDGVVLQKDDRITMRVALDGTATLRIRSAKKSDIGQYRVTAKNEAGSATSDCKVTVTEQGEQPSKPKFVIPLKTGAALPGDKKEFNVKVRGLPKPTLQWFLNGIPIKFDDRITLDDMADGNYCLTIRDVREEDFGTLKCIAKNENGTDETVCEFQQGAGHDDGSRDDLRYPPRFNVPLWDRRIPVGDPMFIECHVDANPTAEVEWFKDGKKIEHTAHTEIRNTVDGACRIKIIPFEESDIGVYMCVAVNELGQAETQATYQVEILEHVEEEKRREYAPKINPPLEDKTVNGGQPIRLSCKVDAIPRASVVWYKDGLPLRADSRTSIQYEEDGTATLAINDSTEEDIGAYRCVATNAHGTINTSCSVNVKVPKQEVKKEGEEPFFTKGLVDLWADRGDSFTLKCAVTGDPFPEIKWYRNGQLLRNGPRTVIETSPDGSCSLTVNESTMSDEGIYRCEAENAHGKAKTQATAHVQMALGKTEKPKMDEGKPPKFILELSDMSVSLGNVIDLECKVTGLPNPSVKWSKDGGPLIEDSRFEWSNEASKGVYQLRIKNATVHDEGTYRCVATNENGSATTKSFVRMDDGLGSGVVTASQPPRFTLKMGDVRTTEGQPLKLECKVDASPLPEMVWYKDGAIVTPSDRIQISLSPDGVATLLIPSCVYDDDGIYRVIATNPSGTAQDKGTATVKKLPRDSGARRSADRDVFDANKAPKLMEPLENIRIPEKQSFRLRCKFSGDPKPTIKWFKDGERVFPYGRLQLIESPDGVCELVVDSATRQDAGGYRCVAENTYGSARTSCDVNVIRGDRKPRDIDSSIREGKAPGFTTPLTIRRAKPGDSVTFECLPFGNPFPSIKWLKDGLELFSDEKIKMEAAADGTQRLILSDVTFLSEGYFRCVATNEHGTASTKAELVIEGDRTIGSRPLPEVNGEPEECKPRIRRGLYNMSIHEGNVVEMIVCATGIPTPTVKWYKDGQEIVGDGPDGKRVIFTDERGIHHLVIVNASPDDEGEYSLEATNKLGSAKTEGSLNIIRPRHIADADERGGMPFPPGFVRQLKNKHVFNHMPTIFDCLVVGHPAPEVEWFHNGKKIVPGGRIKIQSCGGGSHALIILDTTLEDAGEYVATAKNSHGSASSSAVLDVTVPFLDSIKFNGEIDVTPYLTEEYGFKKLNTASLPTPPDRGPFIKEVTGHYLTLSWIPTKRAPPRYPQVTYVIEIRELPEKQWSLLEYNIPEPVCKVRNLELGKSYQFRVRAENIYGISDPSPASPPSRLMAPPQPVFDRRTNKVIPLLDPYAEKALDMRYSEQYACAPWFSPGVVEKRYCAENDTLTIVLNVSGFPDPDIKWKFRGWDIDTSSPTSKCKVYTYGGSETTLAITGFSKENVGQYQCFAKNDYGDAQQNIMVDLATRPNFIQPLVNKTFSSAQPMRMDVRVDGEPFPELKWMKEWRPIVESSRIKFVQDGPYLCSLIINDPMWRDSGIYSCVAVNDAGQATTSCTVTVEAEGDYNDVELPRRRVTIESRRVRELYEISEKDEKLAAEGAPFRVKEKATGREFLAQLRPIDDALMRHVDIHNSLDHPGIVQMHRVLRDEKLALVVFDNANSTIDGLSSLAHPGVEIAEPKGVNRETCVRVFVRQLLLALKHMHDLRIAHLDLRPETILLQDDKLKLADFGQARRLLRGLITGEIKGSPEFVSPEIVRSYPLTLATDMWSTGVLTYVLLTGLSPFHGDNDNETLANVDSCQFDSSPLGNFSYDAGDFVKKLLTEIPVSRLTVDEALDHPWINDEKLKTEPLSADTLREFKYQHKWLERRVFVQQTPSEQILEAILGPATAQAQQNAPVAPEGRRPAEIYDYLRIQPKKPPPTVEYVPQPRKEHPPFIDEFGQLIDGDAFDRPEGTGFEGPHRQPPQIPPQPQRPNQAAHDSRRHEQQPQHQGQPQRIPVDQYGRPLVDPRYLNDPSHRPSSLDDAPFYVDKYGNPVHFDKYGRPMAPQNLEKRKLIPQDKGETPSHSKKEKTQHPVATPILASPGGDQQQQKIPMRMIRGERREIEEEIANRILSDISEEGSIAGSLASLEDFEIPKDFQVEASEPSTPTLTPEVTIRETIPKPTPSPTSPQKSPVPQPQGLLIPAKVTYSDSILAGLPAADKKVLEDAENDPSIPVGAPLFLEGLHGSDLTIDTTSASGLIKVTSPAINLSPNPKSPRRSTPGTKSPVVLSPRQEHSMEVLIATKRGKPGFLPPGELAEDIDDEDAFMDDRKKQVKPKDHDGENDFKDEKERLEKDKNRRTVNLDDLDKYRPSAFYKDDSDFGHPGYDIDATPWDSHYQIGPDTYLMAARGAAFNSRVRNYREELFGMGAPTVKQGFLGVRNRDITVRERRRYTDILRETTQGLEPKSHEQSTALLQKAPSATAIERIKADIEKVTPCATKKNDDGTFAPIFTARLRDVYLRKNQPAIFECAVSASPAPKVTWDFQGKILESNDRVTIEQDNNVARLILNHAAPYDLGEYVCTAINEYGTDKSSCRLISGETPSRPGRPEAELSSDTEIFIQWEAPEGPTYLEGITYRLEYRVAGPNDHGDPWITVSEKIDDESVIVKHLSPLGIYQFRVTAQNGFGLGLPSLSSRIVQTHGKGAPKLQIDVLKSEIRLNVVSMPQKSTNQLGGISEESEEDSEARTANEDMKSNLQLQTDDPTGRFQIGGLKFKGRFSVIRDAVDSTTEGHAHCAVKIRHPSSEAISEYESLRDGQHENVQRLIAAFNNSNFLYLLSERLYEDVFSRFVFNDYYTEEQVALTMRQVTSALHFLHFKGIAHLDVNPHNIMFQSKRSWVVKLVDFGRAQKVSGAVKPVDFDTKWASPEFHIPETPVTVQSDMWGMGVVTFCLLAGFHPFTSEYDREEEIKENVINVKCDPNLIPVNASQECLSFATWALKKSPVRRMRTDEALSHKFLSSDPSMVRRRESIKYSASRLRKLAAMIRQPTFSQPISEELESKYGK	7441	823.7	5.4	nucl: 25.5, cyto_nucl: 15, cyto: 3.5, mito: 3	OTHER	1.1e-05	2	15	8		13	6	12		2	7	4		8	3	7
High	O01761-7		Isoform g of Muscle M-line assembly protein unc-89 OS=Caenorhabditis elegans OX=6239 GN=unc-89	MASRRQKQFDRKYSSYRKFTATEDVNYSTHSSRSSYRSESLTSRTDGRGRSTSSEIIAGSESRSYPVYIAIQDYTPDKEDVEAIPLEQGQIVEVLDKKNSVRWLVRTKARPPRSGWVPGSYFETPTEFYKQRRRTREIENVSLSDEQAALVKRDQVYHELLRSEEEFVSSLRTCVDDYIKVLDDPEVPEAVKKNREELTLNIPELYNFHANVMLKGLNYYSDDPGKVGQTFVRLEKDFESHVEFYKQYADTLKLLEEPEIKRFFEGLSAKNDAGASSFVDHVKEIADRMVQYQNYFKEFVKYSARAHGSSKSIQKALELVTTIPQRVHDLEFTNNLKQHPGDTGKLGRIIRHDAFQVWEGDEPPKLRYVFLFRNKIMFTEQDASTSPPSYTHYSSIRLDKYNIRQHTTDEDTIVLQPQEPGLPSFRIKPKDFETSEYVRKAWLRDIAEEQEKYAAERDAISMTATSEMTASSVDFDMNASDQQSEFSEWSGSRKSSLFPGPEEGGPPRKKVKSPPVISPTGSSTSIYSGGSSSIDWTTTGTTLEMQGTRVTRTQYGFRTLQESSAKMCLKVTGYPLPDITWYKDDVQLHEDERHTFYSDEDGFFAMTIDPVQVTDTGRYTCMATNEYGQASTSAFFRVLKVEKEAAPPAFVTKLRDKECKEGDVIDFECEVEGWPEPELVWLVDDQPLRPSHDFRLQYDGQTAKLEIRDAQPDDTGVYTVKIQNEFGSIESKAELFVQADPDKNHVAPEFQATIEYVECDEGEEVRFKSVITGDPNPEIIWFINGKPLSESEKVKFISEDGICILTIKDVTRHFDGMVTCQGSNRLGSASCDGRLKVRVPPAPPTFNKPLEDKTVQEKSTVVFEVDVSGWPEPTLTFTLCGKELKNGEEGVEIVGHDGFYRISIPNTSMDKHDGEIVAKAQNEHGTAESRARLTVEQEEEESRSAPTFLKDIEDQTVKTGEFAVFETTVRGNPNPEVTWFINGHKMDQGSPGVKIEAHNHDHKLTIDSAQYAGTVLCRAENAVGRFETKARLVVLAPEKQKKPPKFVEILVDKTETVDNTVVFEVRVEGEPKPTVTWYLKGEELKQSDRVEIREFDGSIKISIKNIKIEDAGEIRAVATNSEGSDETKAKLTVQKKPFAPEFDLRPVSLTVEKGSEAVFSAHAFGIPLPTYEWSVNGRKVRDGQEGARVTRDESTVDGASILTIDTATYYSEVNHLTISVVAENTLGAEETGAQLTIEPKKESVVVEKQDLSSSEVQKEIAQQVKEASPEATTTITMETSLTSTKTTTMSTTEVTSTVGGVTVETKESESESATTVIGGGSGGVTEGSISVSKIEVVSKTDSQTDVREGTPKRRVSFAEEELPKEVIDSDRKKKKSPSPDKKEKSPEKTEEKPASPTKKTGEEVKSPKEKSPASPTKKEKSPAAEEVKSPTKKEKSPSSPTKKEKSPSSPTKKTGDEVKEKSPPKSPTKKEKSPEKPEDVKSPVKKEKSPDATNIVEVSSETTIEKTETTMTTEMTHESEESRTSVKKEKTPEKVDEKPKSPTKKDKSPEKSITEEIKSPVKKEKSPEKVEEKPASPTKKEKSPEKPASPTKKSENEVKSPTKKEKSPEKSVVEELKSPKEKSPEKADDKPKSPTKKEKSPEKSATEDVKSPTKKEKSPEKVEEKPTSPTKKESSPTKKTDDEVKSPTKKEKSPQTVEEKPASPTKKEKSPEKSVVEEVKSPKEKSPEKAEEKPKSPTKKEKSPEKSAAEEVKSPTKKEKSPEKSAEEKPKSPTKKESSPVKMADDEVKSPTKKEKSPEKVEEKPASPTKKEKTPEKSAAEELKSPTKKEKSPSSPTKKTGDESKEKSPEKPEEKPKSPTPKKSPPGSPKKKKSKSPEAEKPPAPKLTRDLKLQTVNKTDLAHFEVVVEHATECKWFLDGKEITTAQGVTVSKDDQFEFRCSIDTTMFGSGTVSVVASNAAGSVETKTELKVLETPKETKKPEFTDKLRDMEVTKGDTVQMDVIALHSPLYKWYQNGNLLEDGKNGVTIKNEENKSSLIIPNAQDSGKITVEASNEVGSSESSAQLTVNPPSTTPIVVDGPKSVTIKETETAEFKATISGFPAPTVKWTINEKIVEESRTITTIKTEDVYTLKISNAKIEQTGTVKVTAQNSAGQDSKQADLKVEPNVKAPKFKSQLTDKVADEGEPLRWNLELDGPSPGTEVSWLLNGQPLTKSDTVQVVDHGDGTYHVTIAEAKPEMSGTLTAKAKNAAGECETSAKVTVNGGNKKPEFVQAPQNHETTLEESVKFSAIVTGKPMPNVTWYLNNKKLIQSEEVKVKYVHETGKTSIRIQKPLMEHNGTIRVEAENVSGKVQATAQLKVDKKTEVPKFTTNMDDRQVKEGEDVKFTANVEGYPEPSVAWTLNGEPVSKHPNITVTDKDGEHTIEISAVTPEQAGELSCEATNPVGSKKRDVQLAVKKVGDAPTFAKNLEDRLITEGELTLMDAKLNIVKPKPKITWLKDGVEITSDGHYKIVEEEDGSLKLSILQTKLEDKGRITIKAESEFGVAECSASLGVVKGRPMAKPAFQSDIAPINLTEGDTLECKLLITGDPTPFVKWYIGTQLVCATEDTEISNANGVYTMKIHGVTADMTGKIKCVAYNKAGEVSTEGPLKVVAPIPVEFETSLCDATCREGDTLKLRAVLLGEPEPVVSWYVNGKKLEESQNIKIHSEKGTYTVTIKDITCDYSGQVVCEAINEYGKATSEATLLVLPRGEPPDFLEWLSNVRARTGTKVVHKVVFTGDPKPSLTWYINNKEILNSDLYTIVTDDKTSTLTINSFNPDVHVGEIICKAENDAGEVSCTANMITYTSDMFSESESEAQAEEFVGDDLTEDESLREEMHRTPTPVMAPKFITKIKDTKAKKGHSAVFECVVPDTKGVCCKWLKDGKEIELIARIRVQTRTGPEGHITQELVLDNVTPEDAGKYTCIVENTAGKDTCEATLTVIESLEKKSEKKAPEFIVALQDKTTKTSEKVVLECKVIGEPKPKVSWLHDNKTITQESITVESVEGVERVTITSSELSHQGKYTCIAENTEGTSKTEAFLTVQGEAPVFTKELQNKELSIGEKLVLSCSVKGSPQPHVDFYSFSETTKVETKITSSSRIAIEHDQTNTHWRMVISQITKEDIVSYKAIATNSIGTATSTSKITTKVEAPVFEQGLKKTSVKEKEEIKMEVKVGGSAPDVEWFKDDKPVSEDGNHEMKKNPETGVFTLVVKQAATTDAGKYTAKASNPAGTAESSAEAEVTQSLEKPTFVRELVTTEVKINETATLSVTVKGVPDPSVEWLKDGQPVQTDSSHVIAKVEGSGSYSITIKDARLEDSGKYACRATNPAGEAKTEANFAVVKNLVPPEFVEKLSPLEVKEKESTTLSVKVVGTPEPSVEWFKDDTPISIDNVHVIQKQTAVGSFSLTINDARQGDVGIYSCRARNEAGEALTTANFGIIRDSIPPEFTQKLRPLEVREQETLDLKVTVIGTPVPNVEWFKDDKPINIDNSHIFAKDEGSGHHTLTIKQARGEDVGVYTCKATNEAGEAKTTANMAVQEEIEAPLFVQGLKPYEVEQGKPAELVVRVEGKPEPEVKWFKDGVPIAIDNQHVIEKKGENGSHTLVIKDTNNADFGKYTCQATNKAGKDETVGELKIPKYSFEKQTAEEVKPLFIEPLKETFAVEGDTVVLECKVNKESHPQIKFFKNDQPVEIGQHMQLEVLEDGNIKLTIQNAKKEDVGAYRCEAVNVAGKANTNADLKIQFAAKVEEHVTDESGQLEEIGQFETVGDTASSKTDTGRGAPEFVELLRSCTVTEKQQAILKCKVKGEPRPKIKWTKEGKEVEMSARVRAEHKDDGTLTLTFDNVTQADAGEYRCEAENEYGSAWTEGPIIVTLEGAPKIDGEAPDFLQPVKPAVVTVGETAVLEGKISGKPKPSVKWYKNGEELKPSDRVKIENLDDGTQRLTVTNAKLDDMDEYRCEASNEFGDVWSDVTLTVKEPAQVAPGFFKELSAIQVKETETAKFECKVSGTKPDVKWFKDGTPLKEDKRVHFESTDDGTQRLVIEDSKTDDQGNYRIEVSNDAGVANSKVPLTVVPSETLKIKKGLTDVNVTQGTKILLSVEVEGKPKTVKWYKGTETVTSSQTTKIVQVTESEYKLEIESAEMSDTGAYRVVLSTDSFSVESSATVTVTKAAEKISLPSFKKGLADQSVPKGTPLVLEVEIEGKPKDVKWYKNGDEIKDGKVEDLGNGKYRLTIPDFQEKDVGEYSVTAANEAGEIESKAKVNVSAKPEIVSGLVPTTVKQGETATFNVKVKGPVKGVKWYKNGKEIPDAKTKDNGDGSYSLEIPNAQVEDAADYKVVVSNDAGDADSSAALTVKLADDGKDKVKPEIVSGLIPTTVKQGETATFNVKVKGPVKQVKWYKNGKEIPNAKAKDNGDGSYSLEIPNAQLDDTADYKVVVSNDAGDADSSAALTVKLPGIAIVKGLEDAEVPKGKKAVLQVETNKKPKEIKWYKNGKEITPSDKAQPGSDGDNKPQLVIPDAGDDDAAEYKVVLTDEDGNTADSSCALTVKLPAKEPKIIKGLEDQVVSIGSPIKLEIETSGSPKTVKWYKNGKELPGAAAKTIKIQKIDDNKYVLEIPSSVVEDTGDYKVEVANEAGSANSSGKITVEPKITFLKPLKDQSITEGENAEFSVETNTKPRIVKWYKNGQEIKPNSRFIIEQKTDTKYQLVIKNAVRDDADTYKIVLENTAGEAESSAQLTVKKAKAGLCKIVKGLEDQVVAKGAKMVFEVKIQGEPEDVRWLRDANVISAGANAIIEKIDDTTYRLIIPSADLKDAGEYTVEVINESGKAKSDAKGEVDEKPEIVRGLENIEIPEGDDDVFKVEVSAPVRQVKWYKNDQEIKPNSHLEAKKIGPKKYELAINRAQLDDGADYKVVLSNAAGDCDSSAALTVVKPNVLKIVDGLKDVDVEEPQPVELKVKVEGIPKVIKWYKNGQELKPDADGFKFEEKPESGEFSLTIPSSKKSDGGAYRVVLGNDKGEVYSGSVVHVKSAKSSEPTSGANFLSPLKDTEVEEGDMLTLQCTIAGEPFPEVIWEKDGVVLQKDDRITMRVALDGTATLRIRSAKKSDIGQYRVTAKNEAGSATSDCKVTVTEQGEQPSKPKFVIPLKTGAALPGDKKEFNVKVRGLPKPTLQWFLNGIPIKFDDRITLDDMADGNYCLTIRDVREEDFGTLKCIAKNENGTDETVCEFQQGAGHDDGSRDDLRYPPRFNVPLWDRRIPVGDPMFIECHVDANPTAEVEWFKDGKKIEHTAHTEIRNTVDGACRIKIIPFEESDIGVYMCVAVNELGQAETQATYQVEILEHVEEEKRREYAPKINPPLEDKTVNGGQPIRLSCKVDAIPRASVVWYKDGLPLRADSRTSIQYEEDGTATLAINDSTEEDIGAYRCVATNAHGTINTSCSVNVKVPKQEVKKEGEEPFFTKGLVDLWADRGDSFTLKCAVTGDPFPEIKWYRNGQLLRNGPRTVIETSPDGSCSLTVNESTMSDEGIYRCEAENAHGKAKTQATAHVQMALGKTEKPKMDEGKPPKFILELSDMSVSLGNVIDLECKVTGLPNPSVKWSKDGGPLIEDSRFEWSNEASKGVYQLRIKNATVHDEGTYRCVATNENGSATTKSFVRMDDGLGSGVVTASQPPRFTLKMGDVRTTEGQPLKLECKVDASPLPEMVWYKDGAIVTPSDRIQISLSPDGVATLLIPSCVYDDDGIYRVIATNPSGTAQDKGTATVKKLPRDSGARRSADRDVFDANKAPKLMEPLENIRIPEKQSFRLRCKFSGDPKPTIKWFKDGERVFPYGRLQLIESPDGVCELVVDSATRQDAGGYRCVAENTYGSARTSCDVNVIRGDRKPRDIDSSIREGKAPGFTTPLTIRRAKPGDSVTFECLPFGNPFPSIKWLKDGLELFSDEKIKMEAAADGTQRLILSDVTFLSEGYFRCVATNEHGTASTKAELVIEGDRTIGSRPLPEVNGEPEECKPRIRRGLYNMSIHEGNVVEMIVCATGIPTPTVKWYKDGQEIVGDGPDGKRVIFTDERGIHHLVIVNASPDDEGEYSLEATNKLGSAKTEGSLNIIRPRHIADADERGGMPFPPGFVRQLKNKHVFNHMPTIFDCLVVGHPAPEVEWFHNGKKIVPGGRIKIQSCGGGSHALIILDTTLEDAGEYVATAKNSHGSASSSAVLDVTVPFLDSIKFNGEIDVTPYLTEEYGFKKLNTASLPTPPDRGPFIKEVTGHYLTLSWIPTKRAPPRYPQVTYVIEIRELPEKQWSLLEYNIPEPVCKVRNLELGKSYQFRVRAENIYGISDPSPASPPSRLMAPPQPVFDRRTNKVIPLLDPYAEKALDMRYSEQYACAPWFSPGVVEKRYCAENDTLTIVLNVSGFPDPDIKWKFRGWDIDTSSPTSKCKVYTYGGSETTLAITGFSKENVGQYQCFAKNDYGDAQQNIMVDLATRPNFIQPLVNKTFSSAQPMRMDVRVDGEPFPELKWMKEWRPIVESSRIKFVQDGPYLCSLIINDPMWRDSGIYSCVAVNDAGQATTSCTVTVEAEGDYNDVELPRRRVTIESRRVRELYEISEKDENANSTIDGLSSLAHPGVEIAEPKGVNRETCVRVFVRQLLLALKHMHDLRIAHLDLRPETILLQDDKLKLADFGQARRLLRGLITGEIKGSPEFVSPEIVRSYPLTLATDMWSTGVLTYVLLTGLSPFHGDNDNETLANVDSCQFDSSPLGNFSYDAGDFVKKLLTEIPVSRLTVDEALDHPWINDEKLKTEPLSADTLREFKYQHKWLERRVFVQQTPSEQILEAILGPATAQAQQNAPVAPEGRRPAEIYDYLRIQPKKPPPTVEYVPQPRKEHPPFIDEFGQLIDGDAFDRPEGTGFEGPHRQPPQIPPQPQRPNQAAHDSRRHEQQPQHQGQPQRIPVDQYGRPLVDPRYLNDPSHRPSSLDDAPFYVDKYGNPVHFDKYGRPMAPQNLEKRKLIPQDKGETPSHSKKEKTQHPVATPILASPGGDQQQQKIPMRMIRGERREIEEEIANRILSDISEEGSIAGSLASLEDFEIPKVTEGDGCNMCGE	7122	786.3	5.49	nucl: 27.5, cyto_nucl: 15.5, cyto: 2.5, mito: 2	OTHER	1.1e-05	2	15	8		13	6	12		2	7	4		8	3	7
High	A0A2C9C365		Muscle M-line assembly protein unc-89 OS=Caenorhabditis elegans OX=6239 GN=unc-89 PE=1 SV=1	MASRRQKQFDRKYSSYRKFTATEDVNYSTHSSRSSYRSESLTSRTDGRGRSTSSEIIAGSESRSYPVYIAIQDYTPDKEDVEAIPLEQGQIVEVLDKKNSVRWLVRTKARPPRSGWVPGSYFETPTEFYKQRRRTREIENVSLSDEQAALVKRDQVYHELLRSEEEFVSSLRTCVDDYIKVLDDPEVPEAVKKNREELTLNIPELYNFHANVMLKGLNYYSDDPGKVGQTFVRLEKDFESHVEFYKQYADTLKLLEEPEIKRFFEGLSAKNDAGASSFVDHVKEIADRMVQYQNYFKEFVKYSARAHGSSKSIQKALELVTTIPQRVHDLEFTNNLKQHPGDTGKLGRIIRHDAFQVWEGDEPPKLRYVFLFRNKIMFTEQDASTSPPSYTHYSSIRLDKYNIRQHTTDEDTIVLQPQEPGLPSFRIKPKDFETSEYVRKAWLRDIAEEQEKYAAERDAISMTATSEMTASSVDFDMNASDQQSEFSEWSGSRKSSLFPGPEEGGPPRKKVKSPPVISPTGSSTSIYSGGSSSIDWTTTGTTLEMQGTRVTRTQYGFRTLQESSAKMCLKVTGYPLPDITWYKDDVQLHEDERHTFYSDEDGFFAMTIDPVQVTDTGRYTCMATNEYGQASTSAFFRVLKVEKEAAPPAFVTKLRDKECKEGDVIDFECEVEGWPEPELVWLVDDQPLRPSHDFRLQYDGQTAKLEIRDAQPDDTGVYTVKIQNEFGSIESKAELFVQADPDKNHVAPEFQATIEYVECDEGEEVRFKSVITGDPNPEIIWFINGKPLSESEKVKFISEDGICILTIKDVTRHFDGMVTCQGSNRLGSASCDGRLKVRVPPAPPTFNKPLEDKTVQEKSTVVFEVDVSGWPEPTLTFTLCGKELKNGEEGVEIVGHDGFYRISIPNTSMDKHDGEIVAKAQNEHGTAESRARLTVEQEEEESRSAPTFLKDIEDQTVKTGEFAVFETTVRGNPNPEVTWFINGHKMDQGSPGVKIEAHNHDHKLTIDSAQYAGTVLCRAENAVGRFETKARLVVLAPEKQKKPPKFVEILVDKTETVDNTVVFEVRVEGEPKPTVTWYLKGEELKQSDRVEIREFDGSIKISIKNIKIEDAGEIRAVATNSEGSDETKAKLTVQKKPFAPEFDLRPVSLTVEKGSEAVFSAHAFGIPLPTYEWSVNGRKVRDGQEGARVTRDESTVDGASILTIDTATYYSEVNHLTISVVAENTLGAEETGAQLTIEPKKESVVVEKQDLSSSEVQKEIAQQVKEASPEATTTITMETSLTSTKTTTMSTTEVTSTVGGVTVETKESESESATTVIGGGSGGVTEGSISVSKIEVVSKTDSQTDVREGTPKRRVSFAEEELPKEVIDSDRKKKKSPSPDKKEKSPEKTEEKPASPTKKTGEEVKSPKEKSPASPTKKEKSPAAEEVKSPTKKEKSPSSPTKKEKSPSSPTKKTGDEVKEKSPPKSPTKKEKSPEKPEDVKSPVKKEKSPDATNIVEVSSETTIEKTETTMTTEMTHESEESRTSVKKEKTPEKVDEKPKSPTKKDKSPEKSITEEIKSPVKKEKSPEKVEEKPASPTKKEKSPEKPASPTKKSENEVKSPTKKEKSPEKSVVEELKSPKEKSPEKADDKPKSPTKKEKSPEKSATEDVKSPTKKEKSPEKVEEKPTSPTKKESSPTKKTDDEVKSPTKKEKSPQTVEEKPASPTKKEKSPEKSVVEEVKSPKEKSPEKAEEKPKSPTKKEKSPEKSAAEEVKSPTKKEKSPEKSAEEKPKSPTKKESSPVKMADDEVKSPTKKEKSPEKVEEKPASPTKKEKTPEKSAAEELKSPTKKEKSPSSPTKKTGDESKEKSPEKPEEKPKSPTPKKSPPGSPKKKKSKSPEAEKPPAPKLTRDLKLQTVNKTDLAHFEVVVEHATECKWFLDGKEITTAQGVTVSKDDQFEFRCSIDTTMFGSGTVSVVASNAAGSVETKTELKVLETPKETKKPEFTDKLRDMEVTKGDTVQMDVIALHSPLYKWYQNGNLLEDGKNGVTIKNEENKSSLIIPNAQDSGKITVEASNEVGSSESSAQLTVNPPSTTPIVVDGPKSVTIKETETAEFKATISGFPAPTVKWTINEKIVEESRTITTIKTEDVYTLKISNAKIEQTGTVKVTAQNSAGQDSKQADLKVEPNVKAPKFKSQLTDKVADEGEPLRWNLELDGPSPGTEVSWLLNGQPLTKSDTVQVVDHGDGTYHVTIAEAKPEMSGTLTAKAKNAAGECETSAKVTVNGGNKKPEFVQAPQNHETTLEESVKFSAIVTGKPMPNVTWYLNNKKLIQSEEVKVKYVHETGKTSIRIQKPLMEHNGTIRVEAENVSGKVQATAQLKVDKKTEVPKFTTNMDDRQVKEGEDVKFTANVEGYPEPSVAWTLNGEPVSKHPNITVTDKDGEHTIEISAVTPEQAGELSCEATNPVGSKKRDVQLAVKKVGDAPTFAKNLEDRLITEGELTLMDAKLNIVKPKPKITWLKDGVEITSDGHYKIVEEEDGSLKLSILQTKLEDKGRITIKAESEFGVAECSASLGVVKGRPMAKPAFQSDIAPINLTEGDTLECKLLITGDPTPFVKWYIGTQLVCATEDTEISNANGVYTMKIHGVTADMTGKIKCVAYNKAGEVSTEGPLKVVAPIPVEFETSLCDATCREGDTLKLRAVLLGEPEPVVSWYVNGKKLEESQNIKIHSEKGTYTVTIKDITCDYSGQVVCEAINEYGKATSEATLLVLPRGEPPDFLEWLSNVRARTGTKVVHKVVFTGDPKPSLTWYINNKEILNSDLYTIVTDDKTSTLTINSFNPDVHVGEIICKAENDAGEVSCTANMITYTSDMFSESESEAQAEEFVGDDLTEDESLREEMHRTPTPVMAPKFITKIKDTKAKKGHSAVFECVVPDTKGVCCKWLKDGKEIELIARIRVQTRTGPEGHITQELVLDNVTPEDAGKYTCIVENTAGKDTCEATLTVIESLEKKSEKKAPEFIVALQDKTTKTSEKVVLECKVIGEPKPKVSWLHDNKTITQESITVESVEGVERVTITSSELSHQGKYTCIAENTEGTSKTEAFLTVQDTASSKTDTGRGAPEFVELLRSCTVTEKQQAILKCKVKGEPRPKIKWTKEGKEVEMSARVRAEHKDDGTLTLTFDNVTQADAGEYRCEAENEYGSAWTEGPIIVTLEGAPKIDGEAPDFLQPVKPAVVTVGETAVLEGKISGKPKPSVKWYKNGEELKPSDRVKIENLDDGTQRLTVTNAKLDDMDEYRCEASNEFGDVWSDVTLTVKEPAQVAPGFFKELSAIQVKETETAKFECKVSGTKPDVKWFKDGTPLKEDKRVHFESTDDGTQRLVIEDSKTDDQGNYRIEVSNDAGVANSKVPLTVVPSETLKIKKGLTDVNVTQGTKILLSVEVEGKPKTVKWYKGTETVTSSQTTKIVQVTESEYKLEIESAEMSDTGAYRVVLSTDSFSVESSATVTVTKAAEKISLPSFKKGLADQSVPKGTPLVLEVEIEGKPKDVKWYKNGDEIKDGKVEDLGNGKYRLTIPDFQEKDVGEYSVTAANEAGEIESKAKVNVSAKPEIVSGLVPTTVKQGETATFNVKVKGPVKGVKWYKNGKEIPDAKTKDNGDGSYSLEIPNAQVEDAADYKVVVSNDAGDADSSAALTVKLADDGKDKVKPEIVSGLIPTTVKQGETATFNVKVKGPVKQVKWYKNGKEIPNAKAKDNGDGSYSLEIPNAQLDDTADYKVVVSNDAGDADSSAALTVKLPGIAIVKGLEDAEVPKGKKAVLQVETNKKPKEIKWYKNGKEITPSDKAQPGSDGDNKPQLVIPDAGDDDAAEYKVVLTDEDGNTADSSCALTVKLPAKEPKIIKGLEDQVVSIGSPIKLEIETSGSPKTVKWYKNGKELPGAAAKTIKIQKIDDNKYVLEIPSSVVEDTGDYKVEVANEAGSANSSGKITVEPKITFLKPLKDQSITEGENAEFSVETNTKPRIVKWYKNGQEIKPNSRFIIEQKTDTKYQLVIKNAVRDDADTYKIVLENTAGEAESSAQLTVKKAKAGLCKIVKGLEDQVVAKGAKMVFEVKIQGEPEDVRWLRDANVISAGANAIIEKIDDTTYRLIIPSADLKDAGEYTVEVINESGKAKSDAKGEVDEKPEIVRGLENIEIPEGDDDVFKVEVSAPVRQVKWYKNDQEIKPNSHLEAKKIGPKKYELAINRAQLDDGADYKVVLSNAAGDCDSSAALTVVKPNVLKIVDGLKDVDVEEPQPVELKVKVEGIPKVIKWYKNGQELKPDADGFKFEEKPESGEFSLTIPSSKKSDGGAYRVVLGNDKGEVYSGSVVHVKSAKSSEPTSGANFLSPLKDTEVEEGDMLTLQCTIAGEPFPEVIWEKDGVVLQKDDRITMRVALDGTATLRIRSAKKSDIGQYRVTAKNEAGSATSDCKVTVTEQGEQPSKPKFVIPLKTGAALPGDKKEFNVKVRGLPKPTLQWFLNGIPIKFDDRITLDDMADGNYCLTIRDVREEDFGTLKCIAKNENGTDETVCEFQQGAGHDDGSRDDLRYPPRFNVPLWDRRIPVGDPMFIECHVDANPTAEVEWFKDGKKIEHTAHTEIRNTVDGACRIKIIPFEESDIGVYMCVAVNELGQAETQATYQVEILEHVEEEKRREYAPKINPPLEDKTVNGGQPIRLSCKVDAIPRASVVWYKDGLPLRADSRTSIQYEEDGTATLAINDSTEEDIGAYRCVATNAHGTINTSCSVNVKVPKQEVKKEGEEPFFTKGLVDLWADRGDSFTLKCAVTGDPFPEIKWYRNGQLLRNGPRTVIETSPDGSCSLTVNESTMSDEGIYRCEAENAHGKAKTQATAHVQMALGKTEKPKMDEGKPPKFILELSDMSVSLGNVIDLECKVTGLPNPSVKWSKDGGPLIEDSRFEWSNEASKGVYQLRIKNATVHDEGTYRCVATNENGSATTKSFVRMDDGLGSGVVTASQPPRFTLKMGDVRTTEGQPLKLECKVDASPLPEMVWYKDGAIVTPSDRIQISLSPDGVATLLIPSCVYDDDGIYRVIATNPSGTAQDKGTATVKKLPRDSGARRSADRDVFDANKAPKLMEPLENIRIPEKQSFRLRCKFSGDPKPTIKWFKDGERVFPYGRLQLIESPDGVCELVVDSATRQDAGGYRCVAENTYGSARTSCDVNVIRGDRKPRDIDSSIREGKAPGFTTPLTIRRAKPGDSVTFECLPFGNPFPSIKWLKDGLELFSDEKIKMEAAADGTQRLILSDVTFLSEGYFRCVATNEHGTASTKAELVIEGDRTIGSRPLPEVNGEPEECKPRIRRGLYNMSIHEGNVVEMIVCATGIPTPTVKWYKDGQEIVGDGPDGKRVIFTDERGIHHLVIVNASPDDEGEYSLEATNKLGSAKTEGSLNIIRPRHIADADERGGMPFPPGFVRQLKNKHVFNHMPTIFDCLVVGHPAPEVEWFHNGKKIVPGGRIKIQSCGGGSHALIILDTTLEDAGEYVATAKNSHGSASSSAVLDVTVPFLDSIKFNGEIDVTPYLTEEYGFKKLNTASLPTPPDRGPFIKEVTGHYLTLSWIPTKRAPPRYPQVTYVIEIRELPEKQWSLLEYNIPEPVCKVRNLELGKSYQFRVRAENIYGISDPSPASPPSRLMAPPQPVFDRRTNKVIPLLDPYAEKALDMRYSEQYACAPWFSPGVVEKRYCAENDTLTIVLNVSGFPDPDIKWKFRGWDIDTSSPTSKCKVYTYGGSETTLAITGFSKENVGQYQCFAKNDYGDAQQNIMVDLATRPNFIQPLVNKTFSSAQPMRMDVRVDGEPFPELKWMKEWRPIVESSRIKFVQDGPYLCSLIINDPMWRDSGIYSCVAVNDAGQATTSCTVTVEAEGDYNDVELPRRRVTIESRRVRELYEISEKDEK	5912	652.5	5.52	nucl: 30, cyto: 1, mito: 1	OTHER	1.1e-05	2	15	8		13	6	12		2	7	4		8	3	7
High	A0A2C9C3B7		Muscle M-line assembly protein unc-89 OS=Caenorhabditis elegans OX=6239 GN=unc-89 PE=1 SV=1	MASRRQKQFDRKYSSYRKFTATEDVNYSTHSSRSSYRSESLTSRTDGRGRSTSSEIIAGSESRSYPVYIAIQDYTPDKEDVEAIPLEQGQIVEVLDKKNSVRWLVRTKARPPRSGWVPGSYFETPTEFYKQRRRTREIENVSLSDEQAALVKRDQVYHELLRSEEEFVSSLRTCVDDYIKVLDDPEVPEAVKKNREELTLNIPELYNFHANVMLKGLNYYSDDPGKVGQTFVRLEKDFESHVEFYKQYADTLKLLEEPEIKRFFEGLSAKNDAGASSFVDHVKEIADRMVQYQNYFKEFVKYSARAHGSSKSIQKALELVTTIPQRVHDLEFTNNLKQHPGDTGKLGRIIRHDAFQVWEGDEPPKLRYVFLFRNKIMFTEQDASTSPPSYTHYSSIRLDKYNIRQHTTDEDTIVLQPQEPGLPSFRIKPKDFETSEYVRKAWLRDIAEEQEKYAAERDAISMTATSEMTASSVDFDMNASDQQSEFSEWSGSRKSSLFPGPEEGGPPRKKVKSPPVISPTGSSTSIYSGGSSSIDWTTTGTTLEMQGTRVTRTQYGFRTLQESSAKMCLKVTGYPLPDITWYKDDVQLHEDERHTFYSDEDGFFAMTIDPVQVTDTGRYTCMATNEYGQASTSAFFRVLKVEKEAAPPAFVTKLRDKECKEGDVIDFECEVEGWPEPELVWLVDDQPLRPSHDFRLQYDGQTAKLEIRDAQPDDTGVYTVKIQNEFGSIESKAELFVQADPDKNHVAPEFQATIEYVECDEGEEVRFKSVITGDPNPEIIWFINGKPLSESEKVKFISEDGICILTIKDVTRHFDGMVTCQGSNRLGSASCDGRLKVRVPPAPPTFNKPLEDKTVQEKSTVVFEVDVSGWPEPTLTFTLCGKELKNGEEGVEIVGHDGFYRISIPNTSMDKHDGEIVAKAQNEHGTAESRARLTVEQEEEESRSAPTFLKDIEDQTVKTGEFAVFETTVRGNPNPEVTWFINGHKMDQGSPGVKIEAHNHDHKLTIDSAQYAGTVLCRAENAVGRFETKARLVVLAPEKQKKPPKFVEILVDKTETVDNTVVFEVRVEGEPKPTVTWYLKGEELKQSDRVEIREFDGSIKISIKNIKIEDAGEIRAVATNSEGSDETKAKLTVQKKPFAPEFDLRPVSLTVEKGSEAVFSAHAFGIPLPTYEWSVNGRKVRDGQEGARVTRDESTVDGASILTIDTATYYSEVNHLTISVVAENTLGAEETGAQLTIEPKKESVVVEKQDLSSSEVQKEIAQQVKEASPEATTTITMETSLTSTKTTTMSTTEVTSTVGGVTVETKESESESATTVIGGGSGGVTEGSISVSKIEVVSKTDSQTDVREGTPKRRVSFAEEELPKEVIDSDRKKKKSPSPDKKEKSPEKTEEKPASPTKKTGEEVKSPKEKSPASPTKKEKSPAAEEVKSPTKKEKSPSSPTKKEKSPSSPTKKTGDEVKEKSPPKSPTKKEKSPEKPEDVKSPVKKEKSPDATNIVEVSSETTIEKTETTMTTEMTHESEESRTSVKKEKTPEKVDEKPKSPTKKDKSPEKSITEEIKSPVKKEKSPEKVEEKPASPTKKEKSPEKPASPTKKSENEVKSPTKKEKSPEKSVVEELKSPKEKSPEKADDKPKSPTKKEKSPEKSATEDVKSPTKKEKSPEKVEEKPTSPTKKESSPTKKTDDEVKSPTKKEKSPQTVEEKPASPTKKEKSPEKSVVEEVKSPKEKSPEKAEEKPKSPTKKEKSPEKSAAEEVKSPTKKEKSPEKSAEEKPKSPTKKESSPVKMADDEVKSPTKKEKSPEKVEEKPASPTKKEKTPEKSAAEELKSPTKKEKSPSSPTKKTGDESKEKSPEKPEEKPKSPTPKKSPPGSPKKKKSKSPEAEKPPAPKLTRDLKLQTVNKTDLAHFEVVVEHATECKWFLDGKEITTAQGVTVSKDDQFEFRCSIDTTMFGSGTVSVVASNAAGSVETKTELKVLETPKETKKPEFTDKLRDMEVTKGDTVQMDVIALHSPLYKWYQNGNLLEDGKNGVTIKNEENKSSLIIPNAQDSGKITVEASNEVGSSESSAQLTVNPPSTTPIVVDGPKSVTIKETETAEFKATISGFPAPTVKWTINEKIVEESRTITTIKTEDVYTLKISNAKIEQTGTVKVTAQNSAGQDSKQADLKVEPNVKAPKFKSQLTDKVADEGEPLRWNLELDGPSPGTEVSWLLNGQPLTKSDTVQVVDHGDGTYHVTIAEAKPEMSGTLTAKAKNAAGECETSAKVTVNGGNKKPEFVQAPQNHETTLEESVKFSAIVTGKPMPNVTWYLNNKKLIQSEEVKVKYVHETGKTSIRIQKPLMEHNGTIRVEAENVSGKVQATAQLKVDKKTEVPKFTTNMDDRQVKEGEDVKFTANVEGYPEPSVAWTLNGEPVSKHPNITVTDKDGEHTIEISAVTPEQAGELSCEATNPVGSKKRDVQLAVKKVGDAPTFAKNLEDRLITEGELTLMDAKLNIVKPKPKITWLKDGVEITSDGHYKIVEEEDGSLKLSILQTKLEDKGRITIKAESEFGVAECSASLGVVKGRPMAKPAFQSDIAPINLTEGDTLECKLLITGDPTPFVKWYIGTQLVCATEDTEISNANGVYTMKIHGVTADMTGKIKCVAYNKAGEVSTEGPLKVVAPIPVEFETSLCDATCREGDTLKLRAVLLGEPEPVVSWYVNGKKLEESQNIKIHSEKGTYTVTIKDITCDYSGQVVCEAINEYGKATSEATLLVLPRGEPPDFLEWLSNVRARTGTKVVHKVVFTGDPKPSLTWYINNKEILNSDLYTIVTDDKTSTLTINSFNPDVHVGEIICKAENDAGEVSCTANMITYTSDMFSESESEAQAEEFVGDDLTEDESLREEMHRTPTPVMAPKFITKIKDTKAKKGHSAVFECVVPDTKGVCCKWLKDGKEIELIARIRVQTRTGPEGHITQELVLDNVTPEDAGKYTCIVENTAGKDTCEATLTVIESLEKKSEKKAPEFIVALQDKTTKTSEKVVLECKVIGEPKPKVSWLHDNKTITQESITVESVEGVERVTITSSELSHQGKYTCIAENTEGTSKTEAFLTVQDTASSKTDTGRGAPEFVELLRSCTVTEKQQAILKCKVKGEPRPKIKWTKEGKEVEMSARVRAEHKDDGTLTLTFDNVTQADAGEYRCEAENEYGSAWTEGPIIVTLEGAPKIDGEAPDFLQPVKPAVVTVGETAVLEGKISGKPKPSVKWYKNGEELKPSDRVKIENLDDGTQRLTVTNAKLDDMDEYRCEASNEFGDVWSDVTLTVKEPAQVAPGFFKELSAIQVKETETAKFECKVSGTKPDVKWFKDGTPLKEDKRVHFESTDDGTQRLVIEDSKTDDQGNYRIEVSNDAGVANSKVPLTVVPSETLKIKKGLTDVNVTQGTKILLSVEVEGKPKTVKWYKGTETVTSSQTTKIVQVTESEYKLEIESAEMSDTGAYRVVLSTDSFSVESSATVTVTKAAEKISLPSFKKGLADQSVPKGTPLVLEVEIEGKPKDVKWYKNGDEIKDGKVEDLGNGKYRLTIPDFQEKDVGEYSVTAANEAGEIESKAKVNVSAKPEIVSGLVPTTVKQGETATFNVKVKGPVKGVKWYKNGKEIPDAKTKDNGDGSYSLEIPNAQVEDAADYKVVVSNDAGDADSSAALTVKLADDGKDKVKPEIVSGLIPTTVKQGETATFNVKVKGPVKQVKWYKNGKEIPNAKAKDNGDGSYSLEIPNAQLDDTADYKVVVSNDAGDADSSAALTVKLPGIAIVKGLEDAEVPKGKKAVLQVETNKKPKEIKWYKNGKEITPSDKAQPGSDGDNKPQLVIPDAGDDDAAEYKVVLTDEDGNTADSSCALTVKLPAKEPKIIKGLEDQVVSIGSPIKLEIETSGSPKTVKWYKNGKELPGAAAKTIKIQKIDDNKYVLEIPSSVVEDTGDYKVEVANEAGSANSSGKITVEPKITFLKPLKDQSITEGENAEFSVETNTKPRIVKWYKNGQEIKPNSRFIIEQKTDTKYQLVIKNAVRDDADTYKIVLENTAGEAESSAQLTVKKAKAGLCKIVKGLEDQVVAKGAKMVFEVKIQGEPEDVRWLRDANVISAGANAIIEKIDDTTYRLIIPSADLKDAGEYTVEVINESGKAKSDAKGEVDEKPEIVRGLENIEIPEGDDDVFKVEVSAPVRQVKWYKNDQEIKPNSHLEAKKIGPKKYELAINRAQLDDGADYKVVLSNAAGDCDSSAALTVVKPNVLKIVDGLKDVDVEEPQPVELKVKVEGIPKVIKWYKNGQELKPDADGFKFEEKPESGEFSLTIPSSKKSDGGAYRVVLGNDKGEVYSGSVVHVKSAKSSEPTSGANFLSPLKDTEVEEGDMLTLQCTIAGEPFPEVIWEKDGVVLQKDDRITMRVALDGTATLRIRSAKKSDIGQYRVTAKNEAGSATSDCKVTVTEQGEQPSKPKFVIPLKTGAALPGDKKEFNVKVRGLPKPTLQWFLNGIPIKFDDRITLDDMADGNYCLTIRDVREEDFGTLKCIAKNENGTDETVCEFQQGAGHDDGSRDDLRYPPRFNVPLWDRRIPVGDPMFIECHVDANPTAEVEWFKDGKKIEHTAHTEIRNTVDGACRIKIIPFEESDIGVYMCVAVNELGQAETQATYQVEILEHVEEEKRREYAPKINPPLEDKTVNGGQPIRLSCKVDAIPRASVVWYKDGLPLRADSRTSIQYEEDGTATLAINDSTEEDIGAYRCVATNAHGTINTSCSVNVKVPKQEVKKEGEEPFFTKGLVDLWADRGDSFTLKCAVTGDPFPEIKWYRNGQLLRNGPRTVIETSPDGSCSLTVNESTMSDEGIYRCEAENAHGKAKTQATAHVQMALGKTEKPKMDEGKPPKFILELSDMSVSLGNVIDLECKVTGLPNPSVKWSKDGGPLIEDSRFEWSNEASKGVYQLRIKNATVHDEGTYRCVATNENGSATTKSFVRMDDGLGSGVVTASQPPRFTLKMGDVRTTEGQPLKLECKVDASPLPEMVWYKDGAIVTPSDRIQISLSPDGVATLLIPSCVYDDDGIYRVIATNPSGTAQDKGTATVKKLPRDSGARRSADRDVFDANKAPKLMEPLENIRIPEKQSFRLRCKFSGDPKPTIKWFKDGERVFPYGRLQLIESPDGVCELVVDSATRQDAGGYRCVAENTYGSARTSCDVNVIRGDRKPRDIDSSIREGKAPGFTTPLTIRRAKPGDSVTFECLPFGNPFPSIKWLKDGLELFSDEKIKMEAAADGTQRLILSDVTFLSEGYFRCVATNEHGTASTKAELVIEGDRTIGSRPLPEVNGEPEECKPRIRRGLYNMSIHEGNVVEMIVCATGIPTPTVKWYKDGQEIVGDGPDGKRVIFTDERGIHHLVIVNASPDDEGEYSLEATNKLGSAKTEGSLNIIRPRHIADADERGGMPFPPGFVRQLKNKHVFNHMPTIFDCLVVGHPAPEVEWFHNGKKIVPGGRIKIQSCGGGSHALIILDTTLEDAGEYVATAKNSHGSASSSAVLDVTVPFLDSIKFNGEIDVTPYLTEEYGFKKLNTASLPTPPDRGPFIKEVTGHYLTLSWIPTKRAPPRYPQVTYVIEIRELPEKQWSLLEYNIPEPVCKVRNLELGKSYQFRVRAENIYGISDPSPASPPSRLMAPPQPVFDRRTNKVIPLLDPYAEKALDMRYSEQYACAPWFSPGVVEKRYCAENDTLTIVLNVSGFPDPDIKWKFRGWDIDTSSPTSKCKVYTYGGSETTLAITGFSKENVGQYQCFAKNDYGDAQQNIMVDLATRPNFIQPLVNKTFSSAQPMRMDVRVDGEPFPELKWMKEWRPIVESSRIKFVQDGPYLCSLIINDPMWRDSGIYSCVAVNDAGQATTSCTVTVEAEGDYNDVELPRRRVTIESRRVRELYEISEKDEKLAAEGAPFRVKEKATGREFLAQLRPIDDALMRHVDIHNSLDHPGIVQMHRVLRDEKLALVVFDNANSTIDGLSSLAHPGVEIAEPKGVNRETCVRVFVRQLLLALKHMHDLRIAHLDLRPETILLQDDKLKLADFGQARRLLRGLITGEIKGSPEFVSPEIVRSYPLTLATDMWSTGVLTYVLLTGLSPFHGDNDNETLANVDSCQFDSSPLGNFSYDAGDFVKKLLTEIPVSRLTVDEALDHPWINDEKLKTEPLSADTLREFKYQHKWLERRVFVQQTPSEQILEAILGPATAQAQQNAPVAPEGRRPAEIYDYLRIQPKKPPPTVEYVPQPRKEHPPFIDEFGQLIDGDAFDRPEGTGFEGPHRQPPQIPPQPQRPNQAAHDSRRHEQQPQHQGQPQRIPVDQYGRPLVDPRYLNDPSHRPSSLDDAPFYVDKYGNPVHFDKYGRPMAPQNLEKRKLIPQDKGETPSHSKKEKTQHPVATPILASPGGDQQQQKIPMRMIRGERREIEEEIANRILSDISEEGSIAGSLASLEDFEIPKDFQVEASEPSTPTLTPEVTIRETIPKPTPSPTSPQKSPVPQPQGLLIPAKVTYSDSILAGLPAADKKVLEDAENDPSIPVGAPLFLEGLHGSDLTIDTTSASGLIKVTSPAINLSPNPKSPRRSTPGTKSPVVLSPRQEHSMEVLIATKRGKPGFLPPGELAEDIDDEDAFMDDRKKQVKPKDHDGENDFKDEKERLEKDKNRRTVNLDDLDKYRPSAFYKDDSDFGHPGYDIDATPWDSHYQIGPDTYLMAARGAAFNSRVRNYREELFGMGAPTVKQGFLGVRNRDITVRERRRYTDILRETTQGLEPKSHEQSTALLQKAPSATAIERIKADIEKVTPCATKKNDDGTFAPIFTARLRDVYLRKNQPAIFECAVSASPAPKVTWDFQGKILESNDRVTIEQDNNVARLILNHAAPYDLGEYVCTAINEYGTDKSSCRLISGETPSRPGRPEAELSSDTEIFIQWEAPEGPTYLEGITYRLEYRVAGPNDHGDPWITVSEKIDDESVIVKHLSPLGIYQFRVTAQNGFGLGLPSLSSRIVQTHGKGAPKLQIDVLKSEIRLNVVSMPQKSTNQLGGISEESEEDSEARTANEDMKSNLQLQTDDPTGRFQIGGLKFKGRFSVIRDAVDSTTEGHAHCAVKIRHPSSEAISEYESLRDGQHENVQRLIAAFNNSNFLYLLSERLYEDVFSRFVFNDYYTEEQVALTMRQVTSALHFLHFKGIAHLDVNPHNIMFQSKRSWVVKLVDFGRAQKVSGAVKPVDFDTKWASPEFHIPETPVTVQSDMWGMGVVTFCLLAGFHPFTSEYDREEEIKENVINVKCDPNLIPVNASQECLSFATWALKKSPVRRMRTDEALSHKFLSSDPSMVRRRESIKYSASRLRKLAAMIRQPTFSQPISEELESKYGK	7361	814.9	5.63	nucl: 28, cyto: 2, mito: 2	OTHER	1.1e-05	2	15	8		13	6	12		2	7	4		8	3	7
High	O01761-2		Isoform a of Muscle M-line assembly protein unc-89 OS=Caenorhabditis elegans OX=6239 GN=unc-89	MASRRQKQFDRKYSSYRKFTATEDVNYSTHSSRSSYRSESLTSRTDGRGRSTSSEIIAGSESRSYPVYIAIQDYTPDKEDVEAIPLEQGQIVEVLDKKNSVRWLVRTKARPPRSGWVPGSYFETPTEFYKQRRRTREIENVSLSDEQAALVKRDQVYHELLRSEEEFVSSLRTCVDDYIKVLDDPEVPEAVKKNREELTLNIPELYNFHANVMLKGLNYYSDDPGKVGQTFVRLEKDFESHVEFYKQYADTLKLLEEPEIKRFFEGLSAKNDAGASSFVDHVKEIADRMVQYQNYFKEFVKYSARAHGSSKSIQKALELVTTIPQRVHDLEFTNNLKQHPGDTGKLGRIIRHDAFQVWEGDEPPKLRYVFLFRNKIMFTEQDASTSPPSYTHYSSIRLDKYNIRQHTTDEDTIVLQPQEPGLPSFRIKPKDFETSEYVRKAWLRDIAEEQEKYAAERDAISMTATSEMTASSVDFDMNASDQQSEFSEWSGSRKSSLFPGPEEGGPPRKKVKSPPVISPTGSSTSIYSGGSSSIDWTTTGTTLEMQGTRVTRTQYGFRTLQESSAKMCLKVTGYPLPDITWYKDDVQLHEDERHTFYSDEDGFFAMTIDPVQVTDTGRYTCMATNEYGQASTSAFFRVLKVEKEAAPPAFVTKLRDKECKEGDVIDFECEVEGWPEPELVWLVDDQPLRPSHDFRLQYDGQTAKLEIRDAQPDDTGVYTVKIQNEFGSIESKAELFVQADPDKNHVAPEFQATIEYVECDEGEEVRFKSVITGDPNPEIIWFINGKPLSESEKVKFISEDGICILTIKDVTRHFDGMVTCQGSNRLGSASCDGRLKVRVPPAPPTFNKPLEDKTVQEKSTVVFEVDVSGWPEPTLTFTLCGKELKNGEEGVEIVGHDGFYRISIPNTSMDKHDGEIVAKAQNEHGTAESRARLTVEQEEEESRSAPTFLKDIEDQTVKTGEFAVFETTVRGNPNPEVTWFINGHKMDQGSPGVKIEAHNHDHKLTIDSAQYAGTVLCRAENAVGRFETKARLVVLAPEKQKKPPKFVEILVDKTETVDNTVVFEVRVEGEPKPTVTWYLKGEELKQSDRVEIREFDGSIKISIKNIKIEDAGEIRAVATNSEGSDETKAKLTVQKKPFAPEFDLRPVSLTVEKGSEAVFSAHAFGIPLPTYEWSVNGRKVRDGQEGARVTRDESTVDGASILTIDTATYYSEVNHLTISVVAENTLGAEETGAQLTIEPKKESVVVEKQDLSSSEVQKEIAQQVKEASPEATTTITMETSLTSTKTTTMSTTEVTSTVGGVTVETKESESESATTVIGGGSGGVTEGSISVSKIEVVSKTDSQTDVREGTPKRRVSFAEEELPKEVIDSDRKKKKSPSPDKKEKSPEKTEEKPASPTKKTGEEVKSPKEKSPASPTKKEKSPAAEEVKSPTKKEKSPSSPTKKEKSPSSPTKKTGDEVKEKSPPKSPTKKEKSPEKPEDVKSPVKKEKSPDATNIVEVSSETTIEKTETTMTTEMTHESEESRTSVKKEKTPEKVDEKPKSPTKKDKSPEKSITEEIKSPVKKEKSPEKVEEKPASPTKKEKSPEKPASPTKKSENEVKSPTKKEKSPEKSVVEELKSPKEKSPEKADDKPKSPTKKEKSPEKSATEDVKSPTKKEKSPEKVEEKPTSPTKKESSPTKKTDDEVKSPTKKEKSPQTVEEKPASPTKKEKSPEKSVVEEVKSPKEKSPEKAEEKPKSPTKKEKSPEKSAAEEVKSPTKKEKSPEKSAEEKPKSPTKKESSPVKMADDEVKSPTKKEKSPEKVEEKPASPTKKEKTPEKSAAEELKSPTKKEKSPSSPTKKTGDESKEKSPEKPEEKPKSPTPKKSPPGSPKKKKSKSPEAEKPPAPKLTRDLKLQTVNKTDLAHFEVVVEHATECKWFLDGKEITTAQGVTVSKDDQFEFRCSIDTTMFGSGTVSVVASNAAGSVETKTELKVLETPKETKKPEFTDKLRDMEVTKGDTVQMDVIALHSPLYKWYQNGNLLEDGKNGVTIKNEENKSSLIIPNAQDSGKITVEASNEVGSSESSAQLTVNPPSTTPIVVDGPKSVTIKETETAEFKATISGFPAPTVKWTINEKIVEESRTITTIKTEDVYTLKISNAKIEQTGTVKVTAQNSAGQDSKQADLKVEPNVKAPKFKSQLTDKVADEGEPLRWNLELDGPSPGTEVSWLLNGQPLTKSDTVQVVDHGDGTYHVTIAEAKPEMSGTLTAKAKNAAGECETSAKVTVNGGNKKPEFVQAPQNHETTLEESVKFSAIVTGKPMPNVTWYLNNKKLIQSEEVKVKYVHETGKTSIRIQKPLMEHNGTIRVEAENVSGKVQATAQLKVDKKTEVPKFTTNMDDRQVKEGEDVKFTANVEGYPEPSVAWTLNGEPVSKHPNITVTDKDGEHTIEISAVTPEQAGELSCEATNPVGSKKRDVQLAVKKVGDAPTFAKNLEDRLITEGELTLMDAKLNIVKPKPKITWLKDGVEITSDGHYKIVEEEDGSLKLSILQTKLEDKGRITIKAESEFGVAECSASLGVVKGRPMAKPAFQSDIAPINLTEGDTLECKLLITGDPTPFVKWYIGTQLVCATEDTEISNANGVYTMKIHGVTADMTGKIKCVAYNKAGEVSTEGPLKVVAPIPVEFETSLCDATCREGDTLKLRAVLLGEPEPVVSWYVNGKKLEESQNIKIHSEKGTYTVTIKDITCDYSGQVVCEAINEYGKATSEATLLVLPRGEPPDFLEWLSNVRARTGTKVVHKVVFTGDPKPSLTWYINNKEILNSDLYTIVTDDKTSTLTINSFNPDVHVGEIICKAENDAGEVSCTANMITYTSDMFSESESEAQAEEFVGDDLTEDESLREEMHRTPTPVMAPKFITKIKDTKAKKGHSAVFECVVPDTKGVCCKWLKDGKEIELIARIRVQTRTGPEGHITQELVLDNVTPEDAGKYTCIVENTAGKDTCEATLTVIESLEKKSEKKAPEFIVALQDKTTKTSEKVVLECKVIGEPKPKVSWLHDNKTITQESITVESVEGVERVTITSSELSHQGKYTCIAENTEGTSKTEAFLTVQGEAPVFTKELQNKELSIGEKLVLSCSVKGSPQPHVDFYSFSETTKVETKITSSSRIAIEHDQTNTHWRMVISQITKEDIVSYKAIATNSIGTATSTSKITTKVEAPVFEQGLKKTSVKEKEEIKMEVKVGGSAPDVEWFKDDKPVSEDGNHEMKKNPETGVFTLVVKQAATTDAGKYTAKASNPAGTAESSAEAEVTQSLEKPTFVRELVTTEVKINETATLSVTVKGVPDPSVEWLKDGQPVQTDSSHVIAKVEGSGSYSITIKDARLEDSGKYACRATNPAGEAKTEANFAVVKNLVPPEFVEKLSPLEVKEKESTTLSVKVVGTPEPSVEWFKDDTPISIDNVHVIQKQTAVGSFSLTINDARQGDVGIYSCRARNEAGEALTTANFGIIRDSIPPEFTQKLRPLEVREQETLDLKVTVIGTPVPNVEWFKDDKPINIDNSHIFAKDEGSGHHTLTIKQARGEDVGVYTCKATNEAGEAKTTANMAVQEEIEAPLFVQGLKPYEVEQGKPAELVVRVEGKPEPEVKWFKDGVPIAIDNQHVIEKKGENGSHTLVIKDTNNADFGKYTCQATNKAGKDETVGELKIPKYSFEKQTAEEVKPLFIEPLKETFAVEGDTVVLECKVNKESHPQIKFFKNDQPVEIGQHMQLEVLEDGNIKLTIQNAKKEDVGAYRCEAVNVAGKANTNADLKIQFAAKVEEHVTDESGQLEEIGQFETVGDTASSKTDTGRGAPEFVELLRSCTVTEKQQAILKCKVKGEPRPKIKWTKEGKEVEMSARVRAEHKDDGTLTLTFDNVTQADAGEYRCEAENEYGSAWTEGPIIVTLEGAPKIDGEAPDFLQPVKPAVVTVGETAVLEGKISGKPKPSVKWYKNGEELKPSDRVKIENLDDGTQRLTVTNAKLDDMDEYRCEASNEFGDVWSDVTLTVKEPAQVAPGFFKELSAIQVKETETAKFECKVSGTKPDVKWFKDGTPLKEDKRVHFESTDDGTQRLVIEDSKTDDQGNYRIEVSNDAGVANSKVPLTVVPSETLKIKKGLTDVNVTQGTKILLSVEVEGKPKTVKWYKGTETVTSSQTTKIVQVTESEYKLEIESAEMSDTGAYRVVLSTDSFSVESSATVTVTKAAEKISLPSFKKGLADQSVPKGTPLVLEVEIEGKPKDVKWYKNGDEIKDGKVEDLGNGKYRLTIPDFQEKDVGEYSVTAANEAGEIESKAKVNVSAKPEIVSGLVPTTVKQGETATFNVKVKGPVKGVKWYKNGKEIPDAKTKDNGDGSYSLEIPNAQVEDAADYKVVVSNDAGDADSSAALTVKLADDGKDKVKPEIVSGLIPTTVKQGETATFNVKVKGPVKQVKWYKNGKEIPNAKAKDNGDGSYSLEIPNAQLDDTADYKVVVSNDAGDADSSAALTVKLPGIAIVKGLEDAEVPKGKKAVLQVETNKKPKEIKWYKNGKEITPSDKAQPGSDGDNKPQLVIPDAGDDDAAEYKVVLTDEDGNTADSSCALTVKLPAKEPKIIKGLEDQVVSIGSPIKLEIETSGSPKTVKWYKNGKELPGAAAKTIKIQKIDDNKYVLEIPSSVVEDTGDYKVEVANEAGSANSSGKITVEPKITFLKPLKDQSITEGENAEFSVETNTKPRIVKWYKNGQEIKPNSRFIIEQKTDTKYQLVIKNAVRDDADTYKIVLENTAGEAESSAQLTVKKAKAGLCKIVKGLEDQVVAKGAKMVFEVKIQGEPEDVRWLRDANVISAGANAIIEKIDDTTYRLIIPSADLKDAGEYTVEVINESGKAKSDAKGEVDEKPEIVRGLENIEIPEGDDDVFKVEVSAPVRQVKWYKNDQEIKPNSHLEAKKIGPKKYELAINRAQLDDGADYKVVLSNAAGDCDSSAALTVVKPNVLKIVDGLKDVDVEEPQPVELKVKVEGIPKVIKWYKNGQELKPDADGFKFEEKPESGEFSLTIPSSKKSDGGAYRVVLGNDKGEVYSGSVVHVKSAKSSEPTSGANFLSPLKDTEVEEGDMLTLQCTIAGEPFPEVIWEKDGVVLQKDDRITMRVALDGTATLRIRSAKKSDIGQYRVTAKNEAGSATSDCKVTVTEQGEQPSKPKFVIPLKTGAALPGDKKEFNVKVRGLPKPTLQWFLNGIPIKFDDRITLDDMADGNYCLTIRDVREEDFGTLKCIAKNENGTDETVCEFQQGAGHDDGSRDDLRYPPRFNVPLWDRRIPVGDPMFIECHVDANPTAEVEWFKDGKKIEHTAHTEIRNTVDGACRIKIIPFEESDIGVYMCVAVNELGQAETQATYQVEILEHVEEEKRREYAPKINPPLEDKTVNGGQPIRLSCKVDAIPRASVVWYKDGLPLRADSRTSIQYEEDGTATLAINDSTEEDIGAYRCVATNAHGTINTSCSVNVKVPKQEVKKEGEEPFFTKGLVDLWADRGDSFTLKCAVTGDPFPEIKWYRNGQLLRNGPRTVIETSPDGSCSLTVNESTMSDEGIYRCEAENAHGKAKTQATAHVQMALGKTEKPKMDEGKPPKFILELSDMSVSLGNVIDLECKVTGLPNPSVKWSKDGGPLIEDSRFEWSNEASKGVYQLRIKNATVHDEGTYRCVATNENGSATTKSFVRMDDGLGSGVVTASQPPRFTLKMGDVRTTEGQPLKLECKVDASPLPEMVWYKDGAIVTPSDRIQISLSPDGVATLLIPSCVYDDDGIYRVIATNPSGTAQDKGTATVKKLPRDSGARRSADRDVFDANKAPKLMEPLENIRIPEKQSFRLRCKFSGDPKPTIKWFKDGERVFPYGRLQLIESPDGVCELVVDSATRQDAGGYRCVAENTYGSARTSCDVNVIRGDRKPRDIDSSIREGKAPGFTTPLTIRRAKPGDSVTFECLPFGNPFPSIKWLKDGLELFSDEKIKMEAAADGTQRLILSDVTFLSEGYFRCVATNEHGTASTKAELVIEGDRTIGSRPLPEVNGEPEECKPRIRRGLYNMSIHEGNVVEMIVCATGIPTPTVKWYKDGQEIVGDGPDGKRVIFTDERGIHHLVIVNASPDDEGEYSLEATNKLGSAKTEGSLNIIRPRHIADADERGGMPFPPGFVRQLKNKHVFNHMPTIFDCLVVGHPAPEVEWFHNGKKIVPGGRIKIQSCGGGSHALIILDTTLEDAGEYVATAKNSHGSASSSAVLDVTVPFLDSIKFNGEIDVTPYLTEEYGFKKLNTASLPTPPDRGPFIKEVTGHYLTLSWIPTKRAPPRYPQVTYVIEIRELPEKQWSLLEYNIPEPVCKVRNLELGKSYQFRVRAENIYGISDPSPASPPSRLMAPPQPVFDRRTNKVIPLLDPYAEKALDMRYSEQYACAPWFSPGVVEKRYCAENDTLTIVLNVSGFPDPDIKWKFRGWDIDTSSPTSKCKVYTYGGSETTLAITGFSKENVGQYQCFAKNDYGDAQQNIMVDLATRPNFIQPLVNKTFSSAQPMRMDVRVDGEPFPELKWMKEWRPIVESSRIKFVQDGPYLCSLIINDPMWRDSGIYSCVAVNDAGQATTSCTVTVEAEGDYNDVELPRRRVTIESRRVRELYEISEKDEK	6632	731.2	5.47	nucl: 29, mito: 2, cyto: 1	OTHER	1.1e-05	2	15	8		13	6	12		2	7	4		8	3	7
High	O01761		Muscle M-line assembly protein unc-89 OS=Caenorhabditis elegans OX=6239 GN=unc-89 PE=1 SV=3	MASRRQKQFDRKYSSYRKFTATEDVNYSTHSSRSSYRSESLTSRTDGRGRSTSSEIIAGSESRSYPVYIAIQDYTPDKEDVEAIPLEQGQIVEVLDKKNSVRWLVRTKARPPRSGWVPGSYFETPTEFYKQRRRTREIENVSLSDEQAALVKRDQVYHELLRSEEEFVSSLRTCVDDYIKVLDDPEVPEAVKKNREELTLNIPELYNFHANVMLKGLNYYSDDPGKVGQTFVRLEKDFESHVEFYKQYADTLKLLEEPEIKRFFEGLSAKNDAGASSFVDHVKEIADRMVQYQNYFKEFVKYSARAHGSSKSIQKALELVTTIPQRVHDLEFTNNLKQHPGDTGKLGRIIRHDAFQVWEGDEPPKLRYVFLFRNKIMFTEQDASTSPPSYTHYSSIRLDKYNIRQHTTDEDTIVLQPQEPGLPSFRIKPKDFETSEYVRKAWLRDIAEEQEKYAAERDAISMTATSEMTASSVDFDMNASDQQSEFSEWSGSRKSSLFPGPEEGGPPRKKVKSPPVISPTGSSTSIYSGGSSSIDWTTTGTTLEMQGTRVTRTQYGFRTLQESSAKMCLKVTGYPLPDITWYKDDVQLHEDERHTFYSDEDGFFAMTIDPVQVTDTGRYTCMATNEYGQASTSAFFRVLKVEKEAAPPAFVTKLRDKECKEGDVIDFECEVEGWPEPELVWLVDDQPLRPSHDFRLQYDGQTAKLEIRDAQPDDTGVYTVKIQNEFGSIESKAELFVQADPDKNHVAPEFQATIEYVECDEGEEVRFKSVITGDPNPEIIWFINGKPLSESEKVKFISEDGICILTIKDVTRHFDGMVTCQGSNRLGSASCDGRLKVRVPPAPPTFNKPLEDKTVQEKSTVVFEVDVSGWPEPTLTFTLCGKELKNGEEGVEIVGHDGFYRISIPNTSMDKHDGEIVAKAQNEHGTAESRARLTVEQEEEESRSAPTFLKDIEDQTVKTGEFAVFETTVRGNPNPEVTWFINGHKMDQGSPGVKIEAHNHDHKLTIDSAQYAGTVLCRAENAVGRFETKARLVVLAPEKQKKPPKFVEILVDKTETVDNTVVFEVRVEGEPKPTVTWYLKGEELKQSDRVEIREFDGSIKISIKNIKIEDAGEIRAVATNSEGSDETKAKLTVQKKPFAPEFDLRPVSLTVEKGSEAVFSAHAFGIPLPTYEWSVNGRKVRDGQEGARVTRDESTVDGASILTIDTATYYSEVNHLTISVVAENTLGAEETGAQLTIEPKKESVVVEKQDLSSSEVQKEIAQQVKEASPEATTTITMETSLTSTKTTTMSTTEVTSTVGGVTVETKESESESATTVIGGGSGGVTEGSISVSKIEVVSKTDSQTDVREGTPKRRVSFAEEELPKEVIDSDRKKKKSPSPDKKEKSPEKTEEKPASPTKKTGEEVKSPKEKSPASPTKKEKSPAAEEVKSPTKKEKSPSSPTKKEKSPSSPTKKTGDEVKEKSPPKSPTKKEKSPEKPEDVKSPVKKEKSPDATNIVEVSSETTIEKTETTMTTEMTHESEESRTSVKKEKTPEKVDEKPKSPTKKDKSPEKSITEEIKSPVKKEKSPEKVEEKPASPTKKEKSPEKPASPTKKSENEVKSPTKKEKSPEKSVVEELKSPKEKSPEKADDKPKSPTKKEKSPEKSATEDVKSPTKKEKSPEKVEEKPTSPTKKESSPTKKTDDEVKSPTKKEKSPQTVEEKPASPTKKEKSPEKSVVEEVKSPKEKSPEKAEEKPKSPTKKEKSPEKSAAEEVKSPTKKEKSPEKSAEEKPKSPTKKESSPVKMADDEVKSPTKKEKSPEKVEEKPASPTKKEKTPEKSAAEELKSPTKKEKSPSSPTKKTGDESKEKSPEKPEEKPKSPTPKKSPPGSPKKKKSKSPEAEKPPAPKLTRDLKLQTVNKTDLAHFEVVVEHATECKWFLDGKEITTAQGVTVSKDDQFEFRCSIDTTMFGSGTVSVVASNAAGSVETKTELKVLETPKETKKPEFTDKLRDMEVTKGDTVQMDVIALHSPLYKWYQNGNLLEDGKNGVTIKNEENKSSLIIPNAQDSGKITVEASNEVGSSESSAQLTVNPPSTTPIVVDGPKSVTIKETETAEFKATISGFPAPTVKWTINEKIVEESRTITTIKTEDVYTLKISNAKIEQTGTVKVTAQNSAGQDSKQADLKVEPNVKAPKFKSQLTDKVADEGEPLRWNLELDGPSPGTEVSWLLNGQPLTKSDTVQVVDHGDGTYHVTIAEAKPEMSGTLTAKAKNAAGECETSAKVTVNGGNKKPEFVQAPQNHETTLEESVKFSAIVTGKPMPNVTWYLNNKKLIQSEEVKVKYVHETGKTSIRIQKPLMEHNGTIRVEAENVSGKVQATAQLKVDKKTEVPKFTTNMDDRQVKEGEDVKFTANVEGYPEPSVAWTLNGEPVSKHPNITVTDKDGEHTIEISAVTPEQAGELSCEATNPVGSKKRDVQLAVKKVGDAPTFAKNLEDRLITEGELTLMDAKLNIVKPKPKITWLKDGVEITSDGHYKIVEEEDGSLKLSILQTKLEDKGRITIKAESEFGVAECSASLGVVKGRPMAKPAFQSDIAPINLTEGDTLECKLLITGDPTPFVKWYIGTQLVCATEDTEISNANGVYTMKIHGVTADMTGKIKCVAYNKAGEVSTEGPLKVVAPIPVEFETSLCDATCREGDTLKLRAVLLGEPEPVVSWYVNGKKLEESQNIKIHSEKGTYTVTIKDITCDYSGQVVCEAINEYGKATSEATLLVLPRGEPPDFLEWLSNVRARTGTKVVHKVVFTGDPKPSLTWYINNKEILNSDLYTIVTDDKTSTLTINSFNPDVHVGEIICKAENDAGEVSCTANMITYTSDMFSESESEAQAEEFVGDDLTEDESLREEMHRTPTPVMAPKFITKIKDTKAKKGHSAVFECVVPDTKGVCCKWLKDGKEIELIARIRVQTRTGPEGHITQELVLDNVTPEDAGKYTCIVENTAGKDTCEATLTVIESLEKKSEKKAPEFIVALQDKTTKTSEKVVLECKVIGEPKPKVSWLHDNKTITQESITVESVEGVERVTITSSELSHQGKYTCIAENTEGTSKTEAFLTVQGEAPVFTKELQNKELSIGEKLVLSCSVKGSPQPHVDFYSFSETTKVETKITSSSRIAIEHDQTNTHWRMVISQITKEDIVSYKAIATNSIGTATSTSKITTKVEAPVFEQGLKKTSVKEKEEIKMEVKVGGSAPDVEWFKDDKPVSEDGNHEMKKNPETGVFTLVVKQAATTDAGKYTAKASNPAGTAESSAEAEVTQSLEKPTFVRELVTTEVKINETATLSVTVKGVPDPSVEWLKDGQPVQTDSSHVIAKVEGSGSYSITIKDARLEDSGKYACRATNPAGEAKTEANFAVVKNLVPPEFVEKLSPLEVKEKESTTLSVKVVGTPEPSVEWFKDDTPISIDNVHVIQKQTAVGSFSLTINDARQGDVGIYSCRARNEAGEALTTANFGIIRDSIPPEFTQKLRPLEVREQETLDLKVTVIGTPVPNVEWFKDDKPINIDNSHIFAKDEGSGHHTLTIKQARGEDVGVYTCKATNEAGEAKTTANMAVQEEIEAPLFVQGLKPYEVEQGKPAELVVRVEGKPEPEVKWFKDGVPIAIDNQHVIEKKGENGSHTLVIKDTNNADFGKYTCQATNKAGKDETVGELKIPKYSFEKQTAEEVKPLFIEPLKETFAVEGDTVVLECKVNKESHPQIKFFKNDQPVEIGQHMQLEVLEDGNIKLTIQNAKKEDVGAYRCEAVNVAGKANTNADLKIQFAAKVEEHVTDESGQLEEIGQFETVGDTASSKTDTGRGAPEFVELLRSCTVTEKQQAILKCKVKGEPRPKIKWTKEGKEVEMSARVRAEHKDDGTLTLTFDNVTQADAGEYRCEAENEYGSAWTEGPIIVTLEGAPKIDGEAPDFLQPVKPAVVTVGETAVLEGKISGKPKPSVKWYKNGEELKPSDRVKIENLDDGTQRLTVTNAKLDDMDEYRCEASNEFGDVWSDVTLTVKEPAQVAPGFFKELSAIQVKETETAKFECKVSGTKPDVKWFKDGTPLKEDKRVHFESTDDGTQRLVIEDSKTDDQGNYRIEVSNDAGVANSKVPLTVVPSETLKIKKGLTDVNVTQGTKILLSVEVEGKPKTVKWYKGTETVTSSQTTKIVQVTESEYKLEIESAEMSDTGAYRVVLSTDSFSVESSATVTVTKAAEKISLPSFKKGLADQSVPKGTPLVLEVEIEGKPKDVKWYKNGDEIKDGKVEDLGNGKYRLTIPDFQEKDVGEYSVTAANEAGEIESKAKVNVSAKPEIVSGLVPTTVKQGETATFNVKVKGPVKGVKWYKNGKEIPDAKTKDNGDGSYSLEIPNAQVEDAADYKVVVSNDAGDADSSAALTVKLADDGKDKVKPEIVSGLIPTTVKQGETATFNVKVKGPVKQVKWYKNGKEIPNAKAKDNGDGSYSLEIPNAQLDDTADYKVVVSNDAGDADSSAALTVKLPGIAIVKGLEDAEVPKGKKAVLQVETNKKPKEIKWYKNGKEITPSDKAQPGSDGDNKPQLVIPDAGDDDAAEYKVVLTDEDGNTADSSCALTVKLPAKEPKIIKGLEDQVVSIGSPIKLEIETSGSPKTVKWYKNGKELPGAAAKTIKIQKIDDNKYVLEIPSSVVEDTGDYKVEVANEAGSANSSGKITVEPKITFLKPLKDQSITEGENAEFSVETNTKPRIVKWYKNGQEIKPNSRFIIEQKTDTKYQLVIKNAVRDDADTYKIVLENTAGEAESSAQLTVKKAKAGLCKIVKGLEDQVVAKGAKMVFEVKIQGEPEDVRWLRDANVISAGANAIIEKIDDTTYRLIIPSADLKDAGEYTVEVINESGKAKSDAKGEVDEKPEIVRGLENIEIPEGDDDVFKVEVSAPVRQVKWYKNDQEIKPNSHLEAKKIGPKKYELAINRAQLDDGADYKVVLSNAAGDCDSSAALTVVKPNVLKIVDGLKDVDVEEPQPVELKVKVEGIPKVIKWYKNGQELKPDADGFKFEEKPESGEFSLTIPSSKKSDGGAYRVVLGNDKGEVYSGSVVHVKSAKSSEPTSGANFLSPLKDTEVEEGDMLTLQCTIAGEPFPEVIWEKDGVVLQKDDRITMRVALDGTATLRIRSAKKSDIGQYRVTAKNEAGSATSDCKVTVTEQGEQPSKPKFVIPLKTGAALPGDKKEFNVKVRGLPKPTLQWFLNGIPIKFDDRITLDDMADGNYCLTIRDVREEDFGTLKCIAKNENGTDETVCEFQQGAGHDDGSRDDLRYPPRFNVPLWDRRIPVGDPMFIECHVDANPTAEVEWFKDGKKIEHTAHTEIRNTVDGACRIKIIPFEESDIGVYMCVAVNELGQAETQATYQVEILEHVEEEKRREYAPKINPPLEDKTVNGGQPIRLSCKVDAIPRASVVWYKDGLPLRADSRTSIQYEEDGTATLAINDSTEEDIGAYRCVATNAHGTINTSCSVNVKVPKQEVKKEGEEPFFTKGLVDLWADRGDSFTLKCAVTGDPFPEIKWYRNGQLLRNGPRTVIETSPDGSCSLTVNESTMSDEGIYRCEAENAHGKAKTQATAHVQMALGKTEKPKMDEGKPPKFILELSDMSVSLGNVIDLECKVTGLPNPSVKWSKDGGPLIEDSRFEWSNEASKGVYQLRIKNATVHDEGTYRCVATNENGSATTKSFVRMDDGLGSGVVTASQPPRFTLKMGDVRTTEGQPLKLECKVDASPLPEMVWYKDGAIVTPSDRIQISLSPDGVATLLIPSCVYDDDGIYRVIATNPSGTAQDKGTATVKKLPRDSGARRSADRDVFDANKAPKLMEPLENIRIPEKQSFRLRCKFSGDPKPTIKWFKDGERVFPYGRLQLIESPDGVCELVVDSATRQDAGGYRCVAENTYGSARTSCDVNVIRGDRKPRDIDSSIREGKAPGFTTPLTIRRAKPGDSVTFECLPFGNPFPSIKWLKDGLELFSDEKIKMEAAADGTQRLILSDVTFLSEGYFRCVATNEHGTASTKAELVIEGDRTIGSRPLPEVNGEPEECKPRIRRGLYNMSIHEGNVVEMIVCATGIPTPTVKWYKDGQEIVGDGPDGKRVIFTDERGIHHLVIVNASPDDEGEYSLEATNKLGSAKTEGSLNIIRPRHIADADERGGMPFPPGFVRQLKNKHVFNHMPTIFDCLVVGHPAPEVEWFHNGKKIVPGGRIKIQSCGGGSHALIILDTTLEDAGEYVATAKNSHGSASSSAVLDVTVPFLDSIKFNGEIDVTPYLTEEYGFKKLNTASLPTPPDRGPFIKEVTGHYLTLSWIPTKRAPPRYPQVTYVIEIRELPEKQWSLLEYNIPEPVCKVRNLELGKSYQFRVRAENIYGISDPSPASPPSRLMAPPQPVFDRRTNKVIPLLDPYAEKALDMRYSEQYACAPWFSPGVVEKRYCAENDTLTIVLNVSGFPDPDIKWKFRGWDIDTSSPTSKCKVYTYGGSETTLAITGFSKENVGQYQCFAKNDYGDAQQNIMVDLATRPNFIQPLVNKTFSSAQPMRMDVRVDGEPFPELKWMKEWRPIVESSRIKFVQDGPYLCSLIINDPMWRDSGIYSCVAVNDAGQATTSCTVTVEAEGDYNDVELPRRRVTIESRRVRELYEISEKDEKLAAEGAPFRVKEKATGREFLAQLRPIDDALMRHVDIHNSLDHPGIVQMHRVLRDEKLALVVFDNANSTIDGLSSLAHPGVEIAEPKGVNRETCVRVFVRQLLLALKHMHDLRIAHLDLRPETILLQDDKLKLADFGQARRLLRGLITGEIKGSPEFVSPEIVRSYPLTLATDMWSTGVLTYVLLTGLSPFHGDNDNETLANVDSCQFDSSPLGNFSYDAGDFVKKLLTEIPVSRLTVDEALDHPWINDEKLKTEPLSADTLREFKYQHKWLERRVFVQQTPSEQILEAILGPATAQAQQNAPVAPEGRRPAEIYDYLRIQPKKPPPTVEYVPQPRKEHPPFIDEFGQLIDGDAFDRPEGTGFEGPHRQPPQIPPQPQRPNQAAHDSRRHEQQPQHQGQPQRIPVDQYGRPLVDPRYLNDPSHRPSSLDDAPFYVDKYGNPVHFDKYGRPMAPQNLEKRKLIPQDKGETPSHSKKEKTQHPVATPILASPGGDQQQQKIPMRMIRGERREIEEEIANRILSDISEEGSIAGSLASLEDFEIPKDFQVEASEPSTPTLTPEVTIRETIPKPTPSPTSPQKSPVPQPQGLLIPAKVTYSDSILAGLPAADKKVLEDAENDPSIPVGAPLFLEGLHGSDLTIDTTSASGLIKVTSPAINLSPNPKSPRRSTPGTKSPVVLSPRQEHSMEVLIATKRGKPGFLPPGELAEDIDDEDAFMDDRKKQVKPKDHDGENDFKDEKERLEKDKNRRTVNLDDLDKYRPSAFYKDDSDFGHPGYDIDATPWDSHYQIGPDTYLMAARGAAFNSRVRNYREELFGMGAPTVKQGFLGVRNRDITVRERRRYTDILRETTQGLEPKSHEQSTALLQKAPSATAIERIKADIEKVTPCATKKNDDGTFAPIFTARLRDVYLRKNQPAIFECAVSASPAPKVTWDFQGKILESNDRVTIEQDNNVARLILNHAAPYDLGEYVCTAINEYGTDKSSCRLISGETPSRPGRPEAELSSDTEIFIQWEAPEGPTYLEGITYRLEYRVAGPNDHGDPWITVSEKIDDESVIVKHLSPLGIYQFRVTAQNGFGLGLPSLSSRIVQTHGKGAPKLQIDVLKSEIRLNVVSMPQKSTNQLGGISEESEEDSEARTANEDMKSNLQLQTDDPTGRFQIGGLKFKGRFSVIRDAVDSTTEGHAHCAVKIRHPSSEAISEYESLRDGQHENVQRLIAAFNNSNFLYLLSERLYEDVFSRFVFNDYYTEEQVALTMRQVTSALHFLHFKGIAHLDVNPHNIMFQSKRSWVVKLVDFGRAQKVSGAVKPVDFDTKWASPEFHIPETPVTVQSDMWGMGVVTFCLLAGFHPFTSEYDREEEIKENVINVKCDPNLIPVNASQECLSFATWALKKSPVRRMRTDEALSHKFLSSDPSMVRRRESIKYSASRLRKLAAMIRQPTFSQPISEELESKYGK	8081	893.7	5.57	nucl: 27.5, cyto_nucl: 15.5, cyto: 2.5, mito: 2	OTHER	1.1e-05	2	15	8		13	6	12		2	7	4		8	3	7
High	A0A2C9C2S8		Muscle M-line assembly protein unc-89 OS=Caenorhabditis elegans OX=6239 GN=unc-89 PE=1 SV=1	MASRRQKQFDRKYSSYRKFTATEDVNYSTHSSRSSYRSESLTSRTDGRGRSTSSEIIAGSESRSYPVYIAIQDYTPDKEDVEAIPLEQGQIVEVLDKKNSVRWLVRTKARPPRSGWVPGSYFETPTEFYKQRRRTREIENVSLSDEQAALVKRDQVYHELLRSEEEFVSSLRTCVDDYIKVLDDPEVPEAVKKNREELTLNIPELYNFHANVMLKGLNYYSDDPGKVGQTFVRLEKDFESHVEFYKQYADTLKLLEEPEIKRFFEGLSAKNDAGASSFVDHVKEIADRMVQYQNYFKEFVKYSARAHGSSKSIQKALELVTTIPQRVHDLEFTNNLKQHPGDTGKLGRIIRHDAFQVWEGDEPPKLRYVFLFRNKIMFTEQDASTSPPSYTHYSSIRLDKYNIRQHTTDEDTIVLQPQEPGLPSFRIKPKDFETSEYVRKAWLRDIAEEQEKYAAERDAISMTATSEMTASSVDFDMNASDQQSEFSEWSGSRKSSLFPGPEEGGPPRKKVKSPPVISPTGSSTSIYSGGSSSIDWTTTGTTLEMQGTRVTRTQYGFRTLQESSAKMCLKVTGYPLPDITWYKDDVQLHEDERHTFYSDEDGFFAMTIDPVQVTDTGRYTCMATNEYGQASTSAFFRVLKVEKEAAPPAFVTKLRDKECKEGDVIDFECEVEGWPEPELVWLVDDQPLRPSHDFRLQYDGQTAKLEIRDAQPDDTGVYTVKIQNEFGSIESKAELFVQADPDKNHVAPEFQATIEYVECDEGEEVRFKSVITGDPNPEIIWFINGKPLSESEKVKFISEDGICILTIKDVTRHFDGMVTCQGSNRLGSASCDGRLKVRVPPAPPTFNKPLEDKTVQEKSTVVFEVDVSGWPEPTLTFTLCGKELKNGEEGVEIVGHDGFYRISIPNTSMDKHDGEIVAKAQNEHGTAESRARLTVEQEEEESRSAPTFLKDIEDQTVKTGEFAVFETTVRGNPNPEVTWFINGHKMDQGSPGVKIEAHNHDHKLTIDSAQYAGTVLCRAENAVGRFETKARLVVLAPEKQKKPPKFVEILVDKTETVDNTVVFEVRVEGEPKPTVTWYLKGEELKQSDRVEIREFDGSIKISIKNIKIEDAGEIRAVATNSEGSDETKAKLTVQKKPFAPEFDLRPVSLTVEKGSEAVFSAHAFGIPLPTYEWSVNGRKVRDGQEGARVTRDESTVDGASILTIDTATYYSEVNHLTISVVAENTLGAEETGAQLTIEPKKVKEASPEATTTITMETSLTSTKTTTMSTTEVTSTVGGVTVETKESESESATTVIGGGSGGVTEGSISVSKIEVVSKTDSQTDVREGTPKRRVSFAEEELPKEVIDSDRKKKKSPSPDKKEKSPEKTEEKPASPTKKTGEEVKSPKEKSPASPTKKEKSPAAEEVKSPTKKEKSPSSPTKKEKSPSSPTKKTGDEVKEKSPPKSPTKKEKSPEKPEDVKSPVKKEKSPDATNIVEVSSETTIEKTETTMTTEMTHESEESRTSVKKEKTPEKVDEKPKSPTKKDKSPEKSITEEIKSPVKKEKSPEKVEEKPASPTKKEKSPEKPASPTKKSENEVKSPTKKEKSPEKSVVEELKSPKEKSPEKADDKPKSPTKKEKSPEKSATEDVKSPTKKEKSPEKVEEKPTSPTKKESSPTKKTDDEVKSPTKKEKSPQTVEEKPASPTKKEKSPEKSVVEEVKSPKEKSPEKAEEKPKSPTKKEKSPEKSAAEEVKSPTKKEKSPEKSAEEKPKSPTKKESSPVKMADDEVKSPTKKEKSPEKVEEKPASPTKKEKTPEKSAAEELKSPTKKEKSPSSPTKKTGDESKEKSPEKPEEKPKSPTPKKSPPGSPKKKKSKSPEAEKPPAPKLTRDLKLQTVNKTDLAHFEVVVEHATECKWFLDGKEITTAQGVTVSKDDQFEFRCSIDTTMFGSGTVSVVASNAAGSVETKTELKVLETPKETKKPEFTDKLRDMEVTKGDTVQMDVIALHSPLYKWYQNGNLLEDGKNGVTIKNEENKSSLIIPNAQDSGKITVEASNEVGSSESSAQLTVNPPSTTPIVVDGPKSVTIKETETAEFKATISGFPAPTVKWTINEKIVEESRTITTIKTEDVYTLKISNAKIEQTGTVKVTAQNSAGQDSKQADLKVEPNVKAPKFKSQLTDKVADEGEPLRWNLELDGPSPGTEVSWLLNGQPLTKSDTVQVVDHGDGTYHVTIAEAKPEMSGTLTAKAKNAAGECETSAKVTVNGGNKKPEFVQAPQNHETTLEESVKFSAIVTGKPMPNVTWYLNNKKLIQSEEVKVKYVHETGKTSIRIQKPLMEHNGTIRVEAENVSGKVQATAQLKVDKKTEVPKFTTNMDDRQVKEGEDVKFTANVEGYPEPSVAWTLNGEPVSKHPNITVTDKDGEHTIEISAVTPEQAGELSCEATNPVGSKKRDVQLAVKKVGDAPTFAKNLEDRLITEGELTLMDAKLNIVKPKPKITWLKDGVEITSDGHYKIVEEEDGSLKLSILQTKLEDKGRITIKAESEFGVAECSASLGVVKGRPMAKPAFQSDIAPINLTEGDTLECKLLITGDPTPFVKWYIGTQLVCATEDTEISNANGVYTMKIHGVTADMTGKIKCVAYNKAGEVSTEGPLKVVAPIPVEFETSLCDATCREGDTLKLRAVLLGEPEPVVSWYVNGKKLEESQNIKIHSEKGTYTVTIKDITCDYSGQVVCEAINEYGKATSEATLLVLPRGEPPDFLEWLSNVRARTGTKVVHKVVFTGDPKPSLTWYINNKEILNSDLYTIVTDDKTSTLTINSFNPDVHVGEIICKAENDAGEVSCTANMITYTSDMFSESESEAQAEEFVGDDLTEDESLREEMHRTPTPVMAPKFITKIKDTKAKKGHSAVFECVVPDTKGVCCKWLKDGKEIELIARIRVQTRTGPEGHITQELVLDNVTPEDAGKYTCIVENTAGKDTCEATLTVIESLEKKSEKKAPEFIVALQDKTTKTSEKVVLECKVIGEPKPKVSWLHDNKTITQESITVESVEGVERVTITSSELSHQGKYTCIAENTEGTSKTEAFLTVQGEAPVFTKELQNKELSIGEKLVLSCSVKGSPQPHVDFYSFSETTKVETKITSSSRIAIEHDQTNTHWRMVISQITKEDIVSYKAIATNSIGTATSTSKITTKVEAPVFEQGLKKTSVKEKEEIKMEVKVGGSAPDVEWFKDDKPVSEDGNHEMKKNPETGVFTLVVKQAATTDAGKYTAKASNPAGTAESSAEAEVTQSLEKPTFVRELVTTEVKINETATLSVTVKGVPDPSVEWLKDGQPVQTDSSHVIAKVEGSGSYSITIKDARLEDSGKYACRATNPAGEAKTEANFAVVKNLVPPEFVEKLSPLEVKEKESTTLSVKVVGTPEPSVEWFKDDTPISIDNVHVIQKQTAVGSFSLTINDARQGDVGIYSCRARNEAGEALTTANFGIIRDSIPPEFTQKLRPLEVREQETLDLKVTVIGTPVPNVEWFKDDKPINIDNSHIFAKDEGSGHHTLTIKQARGEDVGVYTCKATNEAGEAKTTANMAVQEEIEAPLFVQGLKPYEVEQGKPAELVVRVEGKPEPEVKWFKDGVPIAIDNQHVIEKKGENGSHTLVIKDTNNADFGKYTCQATNKAGKDETVGELKIPKYSFEKQTAEEVKPLFIEPLKETFAVEGDTVVLECKVNKESHPQIKFFKNDQPVEIGQHMQLEVLEDGNIKLTIQNAKKEDVGAYRCEAVNVAGKANTNADLKIQFAAKVEEHVTDESGQLEEIGQFETVGDTASSKTDTGRGAPEFVELLRSCTVTEKQQAILKCKVKGEPRPKIKWTKEGKEVEMSARVRAEHKDDGTLTLTFDNVTQADAGEYRCEAENEYGSAWTEGPIIVTLEGAPKIDGEAPDFLQPVKPAVVTVGETAVLEGKISGKPKPSVKWYKNGEELKPSDRVKIENLDDGTQRLTVTNAKLDDMDEYRCEASNEFGDVWSDVTLTVKEPAQVAPGFFKELSAIQVKETETAKFECKVSGTKPDVKWFKDGTPLKEDKRVHFESTDDGTQRLVIEDSKTDDQGNYRIEVSNDAGVANSKVPLTVVPSETLKIKKGLTDVNVTQGTKILLSVEVEGKPKTVKWYKGTETVTSSQTTKIVQVTESEYKLEIESAEMSDTGAYRVVLSTDSFSVESSATVTVTKAAEKISLPSFKKGLADQSVPKGTPLVLEVEIEGKPKDVKWYKNGDEIKDGKVEDLGNGKYRLTIPDFQEKDVGEYSVTAANEAGEIESKAKVNVSAKPEIVSGLVPTTVKQGETATFNVKVKGPVKGVKWYKNGKEIPDAKTKDNGDGSYSLEIPNAQVEDAADYKVVVSNDAGDADSSAALTVKLADDGKDKVKPEIVSGLIPTTVKQGETATFNVKVKGPVKQVKWYKNGKEIPNAKAKDNGDGSYSLEIPNAQLDDTADYKVVVSNDAGDADSSAALTVKLPGIAIVKGLEDAEVPKGKKAVLQVETNKKPKEIKWYKNGKEITPSDKAQPGSDGDNKPQLVIPDAGDDDAAEYKVVLTDEDGNTADSSCALTVKLPAKEPKIIKGLEDQVVSIGSPIKLEIETSGSPKTVKWYKNGKELPGAAAKTIKIQKIDDNKYVLEIPSSVVEDTGDYKVEVANEAGSANSSGKITVEPKITFLKPLKDQSITEGENAEFSVETNTKPRIVKWYKNGQEIKPNSRFIIEQKTDTKYQLVIKNAVRDDADTYKIVLENTAGEAESSAQLTVKKAKAGLCKIVKGLEDQVVAKGAKMVFEVKIQGEPEDVRWLRDANVISAGANAIIEKIDDTTYRLIIPSADLKDAGEYTVEVINESGKAKSDAKGEVDEKPEIVRGLENIEIPEGDDDVFKVEVSAPVRQVKWYKNDQEIKPNSHLEAKKIGPKKYELAINRAQLDDGADYKVVLSNAAGDCDSSAALTVVKPNVLKIVDGLKDVDVEEPQPVELKVKVEGIPKVIKWYKNGQELKPDADGFKFEEKPESGEFSLTIPSSKKSDGGAYRVVLGNDKGEVYSGSVVHVKSAKSSEPTSGANFLSPLKDTEVEEGDMLTLQCTIAGEPFPEVIWEKDGVVLQKDDRITMRVALDGTATLRIRSAKKSDIGQYRVTAKNEAGSATSDCKVTVTEQGEQPSKPKFVIPLKTGAALPGDKKEFNVKVRGLPKPTLQWFLNGIPIKFDDRITLDDMADGNYCLTIRDVREEDFGTLKCIAKNENGTDETVCEFQQGAGHDDGSRDDLRYPPRFNVPLWDRRIPVGDPMFIECHVDANPTAEVEWFKDGKKIEHTAHTEIRNTVDGACRIKIIPFEESDIGVYMCVAVNELGQAETQATYQVEILEHVEEEKRREYAPKINPPLEDKTVNGGQPIRLSCKVDAIPRASVVWYKDGLPLRADSRTSIQYEEDGTATLAINDSTEEDIGAYRCVATNAHGTINTSCSVNVKVPKQEVKKEGEEPFFTKGLVDLWADRGDSFTLKCAVTGDPFPEIKWYRNGQLLRNGPRTVIETSPDGSCSLTVNESTMSDEGIYRCEAENAHGKAKTQATAHVQMALGKTEKPKMDEGKPPKFILELSDMSVSLGNVIDLECKVTGLPNPSVKWSKDGGPLIEDSRFEWSNEASKGVYQLRIKNATVHDEGTYRCVATNENGSATTKSFVRMDDGLGSGVVTASQPPRFTLKMGDVRTTEGQPLKLECKVDASPLPEMVWYKDGAIVTPSDRIQISLSPDGVATLLIPSCVYDDDGIYRVIATNPSGTAQDKGTATVKKLPRDSGARRSADRDVFDANKAPKLMEPLENIRIPEKQSFRLRCKFSGDPKPTIKWFKDGERVFPYGRLQLIESPDGVCELVVDSATRQDAGGYRCVAENTYGSARTSCDVNVIRGDRKPRDIDSSIREGKAPGFTTPLTIRRAKPGDSVTFECLPFGNPFPSIKWLKDGLELFSDEKIKMEAAADGTQRLILSDVTFLSEGYFRCVATNEHGTASTKAELVIEGDRTIGSRPLPEVNGEPEECKPRIRRGLYNMSIHEGNVVEMIVCATGIPTPTVKWYKDGQEIVGDGPDGKRVIFTDERGIHHLVIVNASPDDEGEYSLEATNKLGSAKTEGSLNIIRPRHIADADERGGMPFPPGFVRQLKNKHVFNHMPTIFDCLVVGHPAPEVEWFHNGKKIVPGGRIKIQSCGGGSHALIILDTTLEDAGEYVATAKNSHGSASSSAVLDVTVPFLDSIKFNGEIDVTPYLTEEYGFKKLNTASLPTPPDRGPFIKEVTGHYLTLSWIPTKRAPPRYPQVTYVIEIRELPEKQWSLLEYNIPEPVCKVRNLELGKSYQFRVRAENIYGISDPSPASPPSRLMAPPQPVFDRRTNKVIPLLDPYAEKALDMRYSEQYACAPWFSPGVVEKRYCAENDTLTIVLNVSGFPDPDIKWKFRGWDIDTSSPTSKCKVYTYGGSETTLAITGFSKENVGQYQCFAKNDYGDAQQNIMVDLATRPNFIQPLVNKTFSSAQPMRMDVRVDGEPFPELKWMKEWRPIVESSRIKFVQDGPYLCSLIINDPMWRDSGIYSCVAVNDAGQATTSCTVTVEAEGDYNDVELPRRRVTIESRRVRELYEISEKDEKLAAEGAPFRVKEKATGREFLAQLRPIDDALMRHVDIHNSLDHPGIVQMHRVLRDEKLALVVFDNANSTIDGLSSLAHPGVEIAEPKGVNRETCVRVFVRQLLLALKHMHDLRIAHLDLRPETILLQDDKLKLADFGQARRLLRGLITGEIKGSPEFVSPEIVRSYPLTLATDMWSTGVLTYVLLTGLSPFHGDNDNETLANVDSCQFDSSPLGNFSYDAGDFVKKLLTEIPVSRLTVDEALDHPWINDEKLKTEPLSADTLREFKYQHKWLERRVFVQQTPSEQILEAILGPATAQAQQNAPVAPEGRRPAEIYDYLRIQPKKPPPTVEYVPQPRKEHPPFIDEFGQLIDGDAFDRPEGTGFEGPHRQPPQIPPQPQRPNQAAHDSRRHEQQPQHQGQPQRIPVDQYGRPLVDPRYLNDPSHRPSSLDDAPFYVDKYGNPVHFDKYGRPMAPQNLEKRKLIPQDKGETPSHSKKEKTQHPVATPILASPGGDQQQQKIPMRMIRGERREIEEEIANRILSDISEEGSIAGSLASLEDFEIPKDFQVEASEPSTPTLTPEVTIRETIPKPTPSPTSPQKSPVPQPQGLLIPAKVTYSDSILAGLPAADKKVLEDAENDPSIPVGAPLFLEGLHGSDLTIDTTSASGLIKVTSPAINLSPNPKSPRRSTPGTKSPVVLSPRQEHSMEVLIATKRGKPGFLPPGELAEDIDDEDAFMDDRKKQVKPKDHDGENDFKDEKERLEKDKNRRTVNLDDLDKYRPSAFYKDDSDFGHPGYDIDATPWDSHYQIGPDTYLMAARGAAFNSRVRNYREELFGMGAPTVKQGFLGVRNRDITVRERRRYTDILRETTQGLEPKSHEQSTALLQKAPSATAIERIKADIEKVTPCATKKNDDGTFAPIFTARLRDVYLRKNQPAIFECAVSASPAPKVTWDFQGKILESNDRVTIEQDNNVARLILNHAAPYDLGEYVCTAINEYGTDKSSCRLISGETPSRPGRPEAELSSDTEIFIQWEAPEGPTYLEGITYRLEYRVAGPNDHGDPWITVSEKIDDESVIVKHLSPLGIYQFRVTAQNGFGLGLPSLSSRIVQTHGKGAPKLQIDVLKSEIRLNVVSMPQKSTNQLGGISEESEEDSEARTANEDMKSNLQLQTDDPTGRFQIGGLKFKGRFSVIRDAVDSTTEGHAHCAVKIRHPSSEAISEYESLRDGQHENVQRLIAAFNNSNFLYLLSERLYEDVFSRFVFNDYYTEEQVALTMRQVTSALHFLHFKGIAHLDVNPHNIMFQSKRSWVVKLVDFGRAQKVSGAVKPVDFDTKWASPEFHIPETPVTVQSDMWGMGVVTFCLLAGFHPFTSEYDREEEIKENVINVKCDPNLIPVNASQECLSFATWALKKSPVRRMRTDEALSHKFLSSDPSMVRRRESIKYSASRLRKLAAMIRQPTFSQPISEELESKYGK	8059	891.3	5.58	nucl: 27.5, cyto_nucl: 15.5, cyto: 2.5, mito: 2	OTHER	1.1e-05	2	15	8		13	6	12		2	7	4		8	3	7
High	O01761-5		Isoform e of Muscle M-line assembly protein unc-89 OS=Caenorhabditis elegans OX=6239 GN=unc-89	MASRRQKQFDRKYSSYRKFTATEDVNYSTHSSRSSYRSESLTSRTDGRGRSTSSEIIAGSESRSYPVYIAIQDYTPDKEDVEAIPLEQGQIVEVLDKKNSVRWLVRTKARPPRSGWVPGSYFETPTEFYKQRRRTREIENVSLSDEQAALVKRDQVYHELLRSEEEFVSSLRTCVDDYIKVLDDPEVPEAVKKNREELTLNIPELYNFHANVMLKGLNYYSDDPGKVGQTFVRLEKDFESHVEFYKQYADTLKLLEEPEIKRFFEGLSAKNDAGASSFVDHVKEIADRMVQYQNYFKEFVKYSARAHGSSKSIQKALELVTTIPQRVHDLEFTNNLKQHPGDTGKLGRIIRHDAFQVWEGDEPPKLRYVFLFRNKIMFTEQDASTSPPSYTHYSSIRLDKYNIRQHTTDEDTIVLQPQEPGLPSFRIKPKDFETSEYVRKAWLRDIAEEQEKYAAERDAISMTATSEMTASSVDFDMNASDQQSEFSEWSGSRKSSLFPGPEEGGPPRKKVKSPPVISPTGSSTSIYSGGSSSIDWTTTGTTLEMQGTRVTRTQYGFRTLQESSAKMCLKVTGYPLPDITWYKDDVQLHEDERHTFYSDEDGFFAMTIDPVQVTDTGRYTCMATNEYGQASTSAFFRVLKVEKEAAPPAFVTKLRDKECKEGDVIDFECEVEGWPEPELVWLVDDQPLRPSHDFRLQYDGQTAKLEIRDAQPDDTGVYTVKIQNEFGSIESKAELFVQADPDKNHVAPEFQATIEYVECDEGEEVRFKSVITGDPNPEIIWFINGKPLSESEKVKFISEDGICILTIKDVTRHFDGMVTCQGSNRLGSASCDGRLKVRVPPAPPTFNKPLEDKTVQEKSTVVFEVDVSGWPEPTLTFTLCGKELKNGEEGVEIVGHDGFYRISIPNTSMDKHDGEIVAKAQNEHGTAESRARLTVEQEEEESRSAPTFLKDIEDQTVKTGEFAVFETTVRGNPNPEVTWFINGHKMDQGSPGVKIEAHNHDHKLTIDSAQYAGTVLCRAENAVGRFETKARLVVLAPEKQKKPPKFVEILVDKTETVDNTVVFEVRVEGEPKPTVTWYLKGEELKQSDRVEIREFDGSIKISIKNIKIEDAGEIRAVATNSEGSDETKAKLTVQKKPFAPEFDLRPVSLTVEKGSEAVFSAHAFGIPLPTYEWSVNGRKVRDGQEGARVTRDESTVDGASILTIDTATYYSEVNHLTISVVAENTLGAEETGAQLTIEPKKPPAPKLTRDLKLQTVNKTDLAHFEVVVEHATECKWFLDGKEITTAQGVTVSKDDQFEFRCSIDTTMFGSGTVSVVASNAAGSVETKTELKVLETPKETKKPEFTDKLRDMEVTKGDTVQMDVIALHSPLYKWYQNGNLLEDGKNGVTIKNEENKSSLIIPNAQDSGKITVEASNEVGSSESSAQLTVNPPSTTPIVVDGPKSVTIKETETAEFKATISGFPAPTVKWTINEKIVEESRTITTIKTEDVYTLKISNAKIEQTGTVKVTAQNSAGQDSKQADLKVEPNVKAPKFKSQLTDKVADEGEPLRWNLELDGPSPGTEVSWLLNGQPLTKSDTVQVVDHGDGTYHVTIAEAKPEMSGTLTAKAKNAAGECETSAKVTVNGGNKKPEFVQAPQNHETTLEESVKFSAIVTGKPMPNVTWYLNNKKLIQSEEVKVKYVHETGKTSIRIQKPLMEHNGTIRVEAENVSGKVQATAQLKVDKKTEVPKFTTNMDDRQVKEGEDVKFTANVEGYPEPSVAWTLNGEPVSKHPNITVTDKDGEHTIEISAVTPEQAGELSCEATNPVGSKKRDVQLAVKKVGDAPTFAKNLEDRLITEGELTLMDAKLNIVKPKPKITWLKDGVEITSDGHYKIVEEEDGSLKLSILQTKLEDKGRITIKAESEFGVAECSASLGVVKGRPMAKPAFQSDIAPINLTEGDTLECKLLITGDPTPFVKWYIGTQLVCATEDTEISNANGVYTMKIHGVTADMTGKIKCVAYNKAGEVSTEGPLKVVAPIPVEFETSLCDATCREGDTLKLRAVLLGEPEPVVSWYVNGKKLEESQNIKIHSEKGTYTVTIKDITCDYSGQVVCEAINEYGKATSEATLLVLPRGEPPDFLEWLSNVRARTGTKVVHKVVFTGDPKPSLTWYINNKEILNSDLYTIVTDDKTSTLTINSFNPDVHVGEIICKAENDAGEVSCTANMITYTSDMFSESESEAQAEEFVGDDLTEDESLREEMHRTPTPVMAPKFITKIKDTKAKKGHSAVFECVVPDTKGVCCKWLKDGKEIELIARIRVQTRTGPEGHITQELVLDNVTPEDAGKYTCIVENTAGKDTCEATLTVIESLEKKSEKKAPEFIVALQDKTTKTSEKVVLECKVIGEPKPKVSWLHDNKTITQESITVESVEGVERVTITSSELSHQGKYTCIAENTEGTSKTEAFLTVQGEAPVFTKELQNKELSIGEKLVLSCSVKGSPQPHVDFYSFSETTKVETKITSSSRIAIEHDQTNTHWRMVISQITKEDIVSYKAIATNSIGTATSTSKITTKVEAPVFEQGLKKTSVKEKEEIKMEVKVGGSAPDVEWFKDDKPVSEDGNHEMKKNPETGVFTLVVKQAATTDAGKYTAKASNPAGTAESSAEAEVTQSLEKPTFVRELVTTEVKINETATLSVTVKGVPDPSVEWLKDGQPVQTDSSHVIAKVEGSGSYSITIKDARLEDSGKYACRATNPAGEAKTEANFAVVKNLVPPEFVEKLSPLEVKEKESTTLSVKVVGTPEPSVEWFKDDTPISIDNVHVIQKQTAVGSFSLTINDARQGDVGIYSCRARNEAGEALTTANFGIIRDSIPPEFTQKLRPLEVREQETLDLKVTVIGTPVPNVEWFKDDKPINIDNSHIFAKDEGSGHHTLTIKQARGEDVGVYTCKATNEAGEAKTTANMAVQEEIEAPLFVQGLKPYEVEQGKPAELVVRVEGKPEPEVKWFKDGVPIAIDNQHVIEKKGENGSHTLVIKDTNNADFGKYTCQATNKAGKDETVGELKIPKYSFEKQTAEEVKPLFIEPLKETFAVEGDTVVLECKVNKESHPQIKFFKNDQPVEIGQHMQLEVLEDGNIKLTIQNAKKEDVGAYRCEAVNVAGKANTNADLKIQFAAKVEEHVTDESGQLEEIGQFETVGDTASSKTDTGRGAPEFVELLRSCTVTEKQQAILKCKVKGEPRPKIKWTKEGKEVEMSARVRAEHKDDGTLTLTFDNVTQADAGEYRCEAENEYGSAWTEGPIIVTLEGAPKIDGEAPDFLQPVKPAVVTVGETAVLEGKISGKPKPSVKWYKNGEELKPSDRVKIENLDDGTQRLTVTNAKLDDMDEYRCEASNEFGDVWSDVTLTVKEPAQVAPGFFKELSAIQVKETETAKFECKVSGTKPDVKWFKDGTPLKEDKRVHFESTDDGTQRLVIEDSKTDDQGNYRIEVSNDAGVANSKVPLTVVPSETLKIKKGLTDVNVTQGTKILLSVEVEGKPKTVKWYKGTETVTSSQTTKIVQVTESEYKLEIESAEMSDTGAYRVVLSTDSFSVESSATVTVTKAAEKISLPSFKKGLADQSVPKGTPLVLEVEIEGKPKDVKWYKNGDEIKDGKVEDLGNGKYRLTIPDFQEKDVGEYSVTAANEAGEIESKAKVNVSAKPEIVSGLVPTTVKQGETATFNVKVKGPVKGVKWYKNGKEIPDAKTKDNGDGSYSLEIPNAQVEDAADYKVVVSNDAGDADSSAALTVKLADDGKDKVKPEIVSGLIPTTVKQGETATFNVKVKGPVKQVKWYKNGKEIPNAKAKDNGDGSYSLEIPNAQLDDTADYKVVVSNDAGDADSSAALTVKLPGIAIVKGLEDAEVPKGKKAVLQVETNKKPKEIKWYKNGKEITPSDKAQPGSDGDNKPQLVIPDAGDDDAAEYKVVLTDEDGNTADSSCALTVKLPAKEPKIIKGLEDQVVSIGSPIKLEIETSGSPKTVKWYKNGKELPGAAAKTIKIQKIDDNKYVLEIPSSVVEDTGDYKVEVANEAGSANSSGKITVEPKITFLKPLKDQSITEGENAEFSVETNTKPRIVKWYKNGQEIKPNSRFIIEQKTDTKYQLVIKNAVRDDADTYKIVLENTAGEAESSAQLTVKKAKAGLCKIVKGLEDQVVAKGAKMVFEVKIQGEPEDVRWLRDANVISAGANAIIEKIDDTTYRLIIPSADLKDAGEYTVEVINESGKAKSDAKGEVDEKPEIVRGLENIEIPEGDDDVFKVEVSAPVRQVKWYKNDQEIKPNSHLEAKKIGPKKYELAINRAQLDDGADYKVVLSNAAGDCDSSAALTVVKPNVLKIVDGLKDVDVEEPQPVELKVKVEGIPKVIKWYKNGQELKPDADGFKFEEKPESGEFSLTIPSSKKSDGGAYRVVLGNDKGEVYSGSVVHVKSAKSSEPTSGANFLSPLKDTEVEEGDMLTLQCTIAGEPFPEVIWEKDGVVLQKDDRITMRVALDGTATLRIRSAKKSDIGQYRVTAKNEAGSATSDCKVTVTEQGEQPSKPKFVIPLKTGAALPGDKKEFNVKVRGLPKPTLQWFLNGIPIKFDDRITLDDMADGNYCLTIRDVREEDFGTLKCIAKNENGTDETVCEFQQGAGHDDGSRDDLRYPPRFNVPLWDRRIPVGDPMFIECHVDANPTAEVEWFKDGKKIEHTAHTEIRNTVDGACRIKIIPFEESDIGVYMCVAVNELGQAETQATYQVEILEHVEEEKRREYAPKINPPLEDKTVNGGQPIRLSCKVDAIPRASVVWYKDGLPLRADSRTSIQYEEDGTATLAINDSTEEDIGAYRCVATNAHGTINTSCSVNVKVPKQEVKKEGEEPFFTKGLVDLWADRGDSFTLKCAVTGDPFPEIKWYRNGQLLRNGPRTVIETSPDGSCSLTVNESTMSDEGIYRCEAENAHGKAKTQATAHVQMALGKTEKPKMDEGKPPKFILELSDMSVSLGNVIDLECKVTGLPNPSVKWSKDGGPLIEDSRFEWSNEASKGVYQLRIKNATVHDEGTYRCVATNENGSATTKSFVRMDDGLGSGVVTASQPPRFTLKMGDVRTTEGQPLKLECKVDASPLPEMVWYKDGAIVTPSDRIQISLSPDGVATLLIPSCVYDDDGIYRVIATNPSGTAQDKGTATVKKLPRDSGARRSADRDVFDANKAPKLMEPLENIRIPEKQSFRLRCKFSGDPKPTIKWFKDGERVFPYGRLQLIESPDGVCELVVDSATRQDAGGYRCVAENTYGSARTSCDVNVIRGDRKPRDIDSSIREGKAPGFTTPLTIRRAKPGDSVTFECLPFGNPFPSIKWLKDGLELFSDEKIKMEAAADGTQRLILSDVTFLSEGYFRCVATNEHGTASTKAELVIEGDRTIGSRPLPEVNGEPEECKPRIRRGLYNMSIHEGNVVEMIVCATGIPTPTVKWYKDGQEIVGDGPDGKRVIFTDERGIHHLVIVNASPDDEGEYSLEATNKLGSAKTEGSLNIIRPRHIADADERGGMPFPPGFVRQLKNKHVFNHMPTIFDCLVVGHPAPEVEWFHNGKKIVPGGRIKIQSCGGGSHALIILDTTLEDAGEYVATAKNSHGSASSSAVLDVTVPFLDSIKFNGEIDVTPYLTEEYGFKKLNTASLPTPPDRGPFIKEVTGHYLTLSWIPTKRAPPRYPQVTYVIEIRELPEKQWSLLEYNIPEPVCKVRNLELGKSYQFRVRAENIYGISDPSPASPPSRLMAPPQPVFDRRTNKVIPLLDPYAEKALDMRYSEQYACAPWFSPGVVEKRYCAENDTLTIVLNVSGFPDPDIKWKFRGWDIDTSSPTSKCKVYTYGGSETTLAITGFSKENVGQYQCFAKNDYGDAQQNIMVDLATRPNFIQPLVNKTFSSAQPMRMDVRVDGEPFPELKWMKEWRPIVESSRIKFVQDGPYLCSLIINDPMWRDSGIYSCVAVNDAGQATTSCTVTVEAEGDYNDVELPRRRVTIESRRVRELYEISEKDEK	5992	661.3	5.29	nucl: 25.5, cyto_nucl: 15, cyto: 3.5, mito: 3	OTHER	1.1e-05	2	15	8		13	6	12		2	7	4		8	3	7
High	A0A2C9C2W9		Muscle M-line assembly protein unc-89 OS=Caenorhabditis elegans OX=6239 GN=unc-89 PE=1 SV=1	MASRRQKQFDRKYSSYRKFTATEDVNYSTHSSRSSYRSESLTSRTDGRGRSTSSEIIAGSESRSYPVYIAIQDYTPDKEDVEAIPLEQGQIVEVLDKKNSVRWLVRTKARPPRSGWVPGSYFETPTEFYKQRRRTREIENVSLSDEQAALVKRDQVYHELLRSEEEFVSSLRTCVDDYIKVLDDPEVPEAVKKNREELTLNIPELYNFHANVMLKGLNYYSDDPGKVGQTFVRLEKDFESHVEFYKQYADTLKLLEEPEIKRFFEGLSAKNDAGASSFVDHVKEIADRMVQYQNYFKEFVKYSARAHGSSKSIQKALELVTTIPQRVHDLEFTNNLKQHPGDTGKLGRIIRHDAFQVWEGDEPPKLRYVFLFRNKIMFTEQDASTSPPSYTHYSSIRLDKYNIRQHTTDEDTIVLQPQEPGLPSFRIKPKDFETSEYVRKAWLRDIAEEQEKYAAERDAISMTATSEMTASSVDFDMNASDQQSEFSEWSGSRKSSLFPGPEEGGPPRKKVKSPPVISPTGSSTSIYSGGSSSIDWTTTGTTLEMQGTRVTRTQYGFRTLQESSAKMCLKVTGYPLPDITWYKDDVQLHEDERHTFYSDEDGFFAMTIDPVQVTDTGRYTCMATNEYGQASTSAFFRVLKVEKEAAPPAFVTKLRDKECKEGDVIDFECEVEGWPEPELVWLVDDQPLRPSHDFRLQYDGQTAKLEIRDAQPDDTGVYTVKIQNEFGSIESKAELFVQADPDKNHVAPEFQATIEYVECDEGEEVRFKSVITGDPNPEIIWFINGKPLSESEKVKFISEDGICILTIKDVTRHFDGMVTCQGSNRLGSASCDGRLKVRVPPAPPTFNKPLEDKTVQEKSTVVFEVDVSGWPEPTLTFTLCGKELKNGEEGVEIVGHDGFYRISIPNTSMDKHDGEIVAKAQNEHGTAESRARLTVEQEEEESRSAPTFLKDIEDQTVKTGEFAVFETTVRGNPNPEVTWFINGHKMDQGSPGVKIEAHNHDHKLTIDSAQYAGTVLCRAENAVGRFETKARLVVLAPEKQKKPPKFVEILVDKTETVDNTVVFEVRVEGEPKPTVTWYLKGEELKQSDRVEIREFDGSIKISIKNIKIEDAGEIRAVATNSEGSDETKAKLTVQKKPFAPEFDLRPVSLTVEKGSEAVFSAHAFGIPLPTYEWSVNGRKVRDGQEGARVTRDESTVDGASILTIDTATYYSEVNHLTISVVAENTLGAEETGAQLTIEPKKESVVVEKQDLSSSEVQKEIAQQVKEASPEATTTITMETSLTSTKTTTMSTTEVTSTVGGVTVETKESESESATTVIGGGSGGVTEGSISVSKIEVVSKTDSQTDVREGTPKRRVSFAEEELPKEVIDSDRKKKKSPSPDKKEKSPEKTEEKPASPTKKTGEEVKSPKEKSPASPTKKEKSPAAEEVKSPTKKEKSPSSPTKKEKSPSSPTKKTGDEVKEKSPPKSPTKKEKSPEKPEDVKSPVKKEKSPDATNIVEVSSETTIEKTETTMTTEMTHESEESRTSVKKEKTPEKVDEKPKSPTKKDKSPEKSITEEIKSPVKKEKSPEKVEEKPASPTKKEKSPEKPASPTKKSENEVKSPTKKEKSPEKSVVEELKSPKEKSPEKADDKPKSPTKKEKSPEKSATEDVKSPTKKEKSPEKVEEKPTSPTKKESSPTKKTDDEVKSPTKKEKSPQTVEEKPASPTKKEKSPEKSVVEEVKSPKEKSPEKAEEKPKSPTKKEKSPEKSAAEEVKSPTKKEKSPEKSAEEKPKSPTKKESSPVKMADDEVKSPTKKEKSPEKVEEKPASPTKKEKTPEKSAAEELKSPTKKEKSPSSPTKKTGDESKEKSPEKPEEKPKSPTPKKSPPGSPKKKKSKSPEAEKPPAPKLTRDLKLQTVNKTDLAHFEVVVEHATECKWFLDGKEITTAQGVTVSKDDQFEFRCSIDTTMFGSGTVSVVASNAAGSVETKTELKVLETPKETKKPEFTDKLRDMEVTKGDTVQMDVIALHSPLYKWYQNGNLLEDGKNGVTIKNEENKSSLIIPNAQDSGKITVEASNEVGSSESSAQLTVNPPSTTPIVVDGPKSVTIKETETAEFKATISGFPAPTVKWTINEKIVEESRTITTIKTEDVYTLKISNAKIEQTGTVKVTAQNSAGQDSKQADLKVEPNVKAPKFKSQLTDKVADEGEPLRWNLELDGPSPGTEVSWLLNGQPLTKSDTVQVVDHGDGTYHVTIAEAKPEMSGTLTAKAKNAAGECETSAKVTVNGGNKKPEFVQAPQNHETTLEESVKFSAIVTGKPMPNVTWYLNNKKLIQSEEVKVKYVHETGKTSIRIQKPLMEHNGTIRVEAENVSGKVQATAQLKVDKKTEVPKFTTNMDDRQVKEGEDVKFTANVEGYPEPSVAWTLNGEPVSKHPNITVTDKDGEHTIEISAVTPEQAGELSCEATNPVGSKKRDVQLAVKKKTITQESITVESVEGVERVTITSSELSHQGKYTCIAENTEGTSKTEAFLTVQGEAPVFTKELQNKELSIGEKLVLSCSVKGSPQPHVDFYSFSETTKVETKITSSSRIAIEHDQTNTHWRMVISQITKEDIVSYKAIATNSIGTATSTSKITTKVEAPVFEQGLKKTSVKEKEEIKMEVKVGGSAPDVEWFKDDKPVSEDGNHEMKKNPETGVFTLVVKQAATTDAGKYTAKASNPAGTAESSAEAEVTQSLEKPTFVRELVTTEVKINETATLSVTVKGVPDPSVEWLKDGQPVQTDSSHVIAKVEGSGSYSITIKDARLEDSGKYACRATNPAGEAKTEANFAVVKNLVPPEFVEKLSPLEVKEKESTTLSVKVVGTPEPSVEWFKDDTPISIDNVHVIQKQTAVGSFSLTINDARQGDVGIYSCRARNEAGEALTTANFGIIRDSIPPEFTQKLRPLEVREQETLDLKVTVIGTPVPNVEWFKDDKPINIDNSHIFAKDEGSGHHTLTIKQARGEDVGVYTCKATNEAGEAKTTANMAVQEEIEAPLFVQGLKPYEVEQGKPAELVVRVEGKPEPEVKWFKDGVPIAIDNQHVIEKKGENGSHTLVIKDTNNADFGKYTCQATNKAGKDETVGELKIPKYSFEKQTAEEVKPLFIEPLKETFAVEGDTVVLECKVNKESHPQIKFFKNDQPVEIGQHMQLEVLEDGNIKLTIQNAKKEDVGAYRCEAVNVAGKANTNADLKIQFAAKVEEHVTDESGQLEEIGQFETVGDTASSKTDTGRGAPEFVELLRSCTVTEKQQAILKCKVKGEPRPKIKWTKEGKEVEMSARVRAEHKDDGTLTLTFDNVTQADAGEYRCEAENEYGSAWTEGPIIVTLEGAPKIDGEAPDFLQPVKPAVVTVGETAVLEGKISGKPKPSVKWYKNGEELKPSDRVKIENLDDGTQRLTVTNAKLDDMDEYRCEASNEFGDVWSDVTLTVKEPAQVAPGFFKELSAIQVKETETAKFECKVSGTKPDVKWFKDGTPLKEDKRVHFESTDDGTQRLVIEDSKTDDQGNYRIEVSNDAGVANSKVPLTVVPSETLKIKKGLTDVNVTQGTKILLSVEVEGKPKTVKWYKGTETVTSSQTTKIVQVTESEYKLEIESAEMSDTGAYRVVLSTDSFSVESSATVTVTKAAEKISLPSFKKGLADQSVPKGTPLVLEVEIEGKPKDVKWYKNGDEIKDGKVEDLGNGKYRLTIPDFQEKDVGEYSVTAANEAGEIESKAKVNVSAKPEIVSGLVPTTVKQGETATFNVKVKGPVKGVKWYKNGKEIPDAKTKDNGDGSYSLEIPNAQVEDAADYKVVVSNDAGDADSSAALTVKLADDGKDKVKPEIVSGLIPTTVKQGETATFNVKVKGPVKQVKWYKNGKEIPNAKAKDNGDGSYSLEIPNAQLDDTADYKVVVSNDAGDADSSAALTVKLPGIAIVKGLEDAEVPKGKKAVLQVETNKKPKEIKWYKNGKEITPSDKAQPGSDGDNKPQLVIPDAGDDDAAEYKVVLTDEDGNTADSSCALTVKLPAKEPKIIKGLEDQVVSIGSPIKLEIETSGSPKTVKWYKNGKELPGAAAKTIKIQKIDDNKYVLEIPSSVVEDTGDYKVEVANEAGSANSSGKITVEPKITFLKPLKDQSITEGENAEFSVETNTKPRIVKWYKNGQEIKPNSRFIIEQKTDTKYQLVIKNAVRDDADTYKIVLENTAGEAESSAQLTVKKAKAGLCKIVKGLEDQVVAKGAKMVFEVKIQGEPEDVRWLRDANVISAGANAIIEKIDDTTYRLIIPSADLKDAGEYTVEVINESGKAKSDAKGEVDEKPEIVRGLENIEIPEGDDDVFKVEVSAPVRQVKWYKNDQEIKPNSHLEAKKIGPKKYELAINRAQLDDGADYKVVLSNAAGDCDSSAALTVVKPNVLKIVDGLKDVDVEEPQPVELKVKVEGIPKVIKWYKNGQELKPDADGFKFEEKPESGEFSLTIPSSKKSDGGAYRVVLGNDKGEVYSGSVVHVKSAKSSEPTSGANFLSPLKDTEVEEGDMLTLQCTIAGEPFPEVIWEKDGVVLQKDDRITMRVALDGTATLRIRSAKKSDIGQYRVTAKNEAGSATSDCKVTVTEQGEQPSKPKFVIPLKTGAALPGDKKEFNVKVRGLPKPTLQWFLNGIPIKFDDRITLDDMADGNYCLTIRDVREEDFGTLKCIAKNENGTDETVCEFQQGAGHDDGSRDDLRYPPRFNVPLWDRRIPVGDPMFIECHVDANPTAEVEWFKDGKKIEHTAHTEIRNTVDGACRIKIIPFEESDIGVYMCVAVNELGQAETQATYQVEILEHVEEEKRREYAPKINPPLEDKTVNGGQPIRLSCKVDAIPRASVVWYKDGLPLRADSRTSIQYEEDGTATLAINDSTEEDIGAYRCVATNAHGTINTSCSVNVKVPKQEVKKEGEEPFFTKGLVDLWADRGDSFTLKCAVTGDPFPEIKWYRNGQLLRNGPRTVIETSPDGSCSLTVNESTMSDEGIYRCEAENAHGKAKTQATAHVQMALGKTEKPKMDEGKPPKFILELSDMSVSLGNVIDLECKVTGLPNPSVKWSKDGGPLIEDSRFEWSNEASKGVYQLRIKNATVHDEGTYRCVATNENGSATTKSFVRMDDGLGSGVVTASQPPRFTLKMGDVRTTEGQPLKLECKVDASPLPEMVWYKDGAIVTPSDRIQISLSPDGVATLLIPSCVYDDDGIYRVIATNPSGTAQDKGTATVKKLPRDSGARRSADRDVFDANKAPKLMEPLENIRIPEKQSFRLRCKFSGDPKPTIKWFKDGERVFPYGRLQLIESPDGVCELVVDSATRQDAGGYRCVAENTYGSARTSCDVNVIRGDRKPRDIDSSIREGKAPGFTTPLTIRRAKPGDSVTFECLPFGNPFPSIKWLKDGLELFSDEKIKMEAAADGTQRLILSDVTFLSEGYFRCVATNEHGTASTKAELVIEGDRTIGSRPLPEVNGEPEECKPRIRRGLYNMSIHEGNVVEMIVCATGIPTPTVKWYKDGQEIVGDGPDGKRVIFTDERGIHHLVIVNASPDDEGEYSLEATNKLGSAKTEGSLNIIRPRHIADADERGGMPFPPGFVRQLKNKHVFNHMPTIFDCLVVGHPAPEVEWFHNGKKIVPGGRIKIQSCGGGSHALIILDTTLEDAGEYVATAKNSHGSASSSAVLDVTVPFLDSIKFNGEIDVTPYLTEEYGFKKLNTASLPTPPDRGPFIKEVTGHYLTLSWIPTKRAPPRYPQVTYVIEIRELPEKQWSLLEYNIPEPVCKVRNLELGKSYQFRVRAENIYGISDPSPASPPSRLMAPPQPVFDRRTNKVIPLLDPYAEKALDMRYSEQYACAPWFSPGVVEKRYCAENDTLTIVLNVSGFPDPDIKWKFRGWDIDTSSPTSKCKVYTYGGSETTLAITGFSKENVGQYQCFAKNDYGDAQQNIMVDLATRPNFIQPLVNKTFSSAQPMRMDVRVDGEPFPELKWMKEWRPIVESSRIKFVQDGPYLCSLIINDPMWRDSGIYSCVAVNDAGQATTSCTVTVEAEGDYNDVELPRRRVTIESRRVRELYEISEKDEKLAAEGAPFRVKEKATGREFLAQLRPIDDALMRHVDIHNSLDHPGIVQMHRVLRDEKLALVVFDNANSTIDGLSSLAHPGVEIAEPKGVNRETCVRVFVRQLLLALKHMHDLRIAHLDLRPETILLQDDKLKLADFGQARRLLRGLITGEIKGSPEFVSPEIVRSYPLTLATDMWSTGVLTYVLLTGLSPFHGDNDNETLANVDSCQFDSSPLGNFSYDAGDFVKKLLTEIPVSRLTVDEALDHPWINDEKLKTEPLSADTLREFKYQHKWLERRVFVQQTPSEQILEAILGPATAQAQQNAPVAPEGRRPAEIYDYLRIQPKKPPPTVEYVPQPRKEHPPFIDEFGQLIDGDAFDRPEGTGFEGPHRQPPQIPPQPQRPNQAAHDSRRHEQQPQHQGQPQRIPVDQYGRPLVDPRYLNDPSHRPSSLDDAPFYVDKYGNPVHFDKYGRPMAPQNLEKRKLIPQDKGETPSHSKKEKTQHPVATPILASPGGDQQQQKIPMRMIRGERREIEEEIANRILSDISEEGSIAGSLASLEDFEIPKDFQVEASEPSTPTLTPEVTIRETIPKPTPSPTSPQKSPVPQPQGLLIPAKVTYSDSILAGLPAADKKVLEDAENDPSIPVGAPLFLEGLHGSDLTIDTTSASGLIKVTSPAINLSPNPKSPRRSTPGTKSPVVLSPRQEHSMEVLIATKRGKPGFLPPGELAEDIDDEDAFMDDRKKQVKPKDHDGENDFKDEKERLEKDKNRRTVNLDDLDKYRPSAFYKDDSDFGHPGYDIDATPWDSHYQIGPDTYLMAARGAAFNSRVRNYREELFGMGAPTVKQGFLGVRNRDITVRERRRYTDILRETTQGLEPKSHEQSTALLQKAPSATAIERIKADIEKVTPCATKKNDDGTFAPIFTARLRDVYLRKNQPAIFECAVSASPAPKVTWDFQGKILESNDRVTIEQDNNVARLILNHAAPYDLGEYVCTAINEYGTDKSSCRLISGETPSRPGRPEAELSSDTEIFIQWEAPEGPTYLEGITYRLEYRVAGPNDHGDPWITVSEKIDDESVIVKHLSPLGIYQFRVTAQNGFGLGLPSLSSRIVQTHGKGAPKLQIDVLKSEIRLNVVSMPQKSTNQLGGISEESEEDSEARTANEDMKSNLQLQTDDPTGRFQIGGLKFKGRFSVIRDAVDSTTEGHAHCAVKIRHPSSEAISEYESLRDGQHENVQRLIAAFNNSNFLYLLSERLYEDVFSRFVFNDYYTEEQVALTMRQVTSALHFLHFKGIAHLDVNPHNIMFQSKRSWVVKLVDFGRAQKVSGAVKPVDFDTKWASPEFHIPETPVTVQSDMWGMGVVTFCLLAGFHPFTSEYDREEEIKENVINVKCDPNLIPVNASQECLSFATWALKKSPVRRMRTDEALSHKFLSSDPSMVRRRESIKYSASRLRKLAAMIRQPTFSQPISEELESKYGK	7508	830.8	5.63	nucl: 28, cyto: 2, mito: 2	OTHER	1.1e-05	2	15	8		13	6	12		2	7	4		8	3	7
High	A0A2C9C330		Muscle M-line assembly protein unc-89 OS=Caenorhabditis elegans OX=6239 GN=unc-89 PE=1 SV=1	MASRRQKQFDRKYSSYRKFTATEDVNYSTHSSRSSYRSESLTSRTDGRGRSTSSEIIAGSESRSYPVYIAIQDYTPDKEDVEAIPLEQGQIVEVLDKKNSVRWLVRTKARPPRSGWVPGSYFETPTEFYKQRRRTREIENVSLSDEQAALVKRDQVYHELLRSEEEFVSSLRTCVDDYIKVLDDPEVPEAVKKNREELTLNIPELYNFHANVMLKGLNYYSDDPGKVGQTFVRLEKDFESHVEFYKQYADTLKLLEEPEIKRFFEGLSAKNDAGASSFVDHVKEIADRMVQYQNYFKEFVKYSARAHGSSKSIQKALELVTTIPQRVHDLEFTNNLKQHPGDTGKLGRIIRHDAFQVWEGDEPPKLRYVFLFRNKIMFTEQDASTSPPSYTHYSSIRLDKYNIRQHTTDEDTIVLQPQEPGLPSFRIKPKDFETSEYVRKAWLRDIAEEQEKYAAERDAISMTATSEMTASSVDFDMNASDQQSEFSEWSGSRKSSLFPGPEEGGPPRKKVKSPPVISPTGSSTSIYSGGSSSIDWTTTGTTLEMQGTRVTRTQYGFRTLQESSAKMCLKVTGYPLPDITWYKDDVQLHEDERHTFYSDEDGFFAMTIDPVQVTDTGRYTCMATNEYGQASTSAFFRVLKVEKEAAPPAFVTKLRDKECKEGDVIDFECEVEGWPEPELVWLVDDQPLRPSHDFRLQYDGQTAKLEIRDAQPDDTGVYTVKIQNEFGSIESKAELFVQADPDKNHVAPEFQATIEYVECDEGEEVRFKSVITGDPNPEIIWFINGKPLSESEKVKFISEDGICILTIKDVTRHFDGMVTCQGSNRLGSASCDGRLKVRVPPAPPTFNKPLEDKTVQEKSTVVFEVDVSGWPEPTLTFTLCGKELKNGEEGVEIVGHDGFYRISIPNTSMDKHDGEIVAKAQNEHGTAESRARLTVEQEEEESRSAPTFLKDIEDQTVKTGEFAVFETTVRGNPNPEVTWFINGHKMDQGSPGVKIEAHNHDHKLTIDSAQYAGTVLCRAENAVGRFETKARLVVLAPEKQKKPPKFVEILVDKTETVDNTVVFEVRVEGEPKPTVTWYLKGEELKQSDRVEIREFDGSIKISIKNIKIEDAGEIRAVATNSEGSDETKAKLTVQKKPFAPEFDLRPVSLTVEKGSEAVFSAHAFGIPLPTYEWSVNGRKVRDGQEGARVTRDESTVDGASILTIDTATYYSEVNHLTISVVAENTLGAEETGAQLTIEPKKVKEASPEATTTITMETSLTSTKTTTMSTTEVTSTVGGVTVETKESESESATTVIGGGSGGVTEGSISVSKIEVVSKTDSQTDVREGTPKRRVSFAEEELPKEVIDSDRKKKKSPSPDKKEKSPEKTEEKPASPTKKTGEEVKSPKEKSPASPTKKEKSPAAEEVKSPTKKEKSPSSPTKKEKSPSSPTKKTGDEVKEKSPPKSPTKKEKSPEKPEDVKSPVKKEKSPDATNIVEVSSETTIEKTETTMTTEMTHESEESRTSVKKEKTPEKVDEKPKSPTKKDKSPEKSITEEIKSPVKKEKSPEKVEEKPASPTKKEKSPEKPASPTKKSENEVKSPTKKEKSPEKSVVEELKSPKEKSPEKADDKPKSPTKKEKSPEKSATEDVKSPTKKEKSPEKVEEKPTSPTKKESSPTKKTDDEVKSPTKKEKSPQTVEEKPASPTKKEKSPEKSVVEEVKSPKEKSPEKAEEKPKSPTKKEKSPEKSAAEEVKSPTKKEKSPEKSAEEKPKSPTKKESSPVKMADDEVKSPTKKEKSPEKVEEKPASPTKKEKTPEKSAAEELKSPTKKEKSPSSPTKKTGDESKEKSPEKPEEKPKSPTPKKSPPGSPKKKKSKSPEAEKPPAPKLTRDLKLQTVNKTDLAHFEVVVEHATECKWFLDGKEITTAQGVTVSKDDQFEFRCSIDTTMFGSGTVSVVASNAAGSVETKTELKVLETPKETKKPEFTDKLRDMEVTKGDTVQMDVIALHSPLYKWYQNGNLLEDGKNGVTIKNEENKSSLIIPNAQDSGKITVEASNEVGSSESSAQLTVNPPSTTPIVVDGPKSVTIKETETAEFKATISGFPAPTVKWTINEKIVEESRTITTIKTEDVYTLKISNAKIEQTGTVKVTAQNSAGQDSKQADLKVEPNVKAPKFKSQLTDKVADEGEPLRWNLELDGPSPGTEVSWLLNGQPLTKSDTVQVVDHGDGTYHVTIAEAKPEMSGTLTAKAKNAAGECETSAKVTVNGGNKKPEFVQAPQNHETTLEESVKFSAIVTGKPMPNVTWYLNNKKLIQSEEVKVKYVHETGKTSIRIQKPLMEHNGTIRVEAENVSGKVQATAQLKVDKKTEVPKFTTNMDDRQVKEGEDVKFTANVEGYPEPSVAWTLNGEPVSKHPNITVTDKDGEHTIEISAVTPEQAGELSCEATNPVGSKKRDVQLAVKKVGDAPTFAKNLEDRLITEGELTLMDAKLNIVKPKPKITWLKDGVEITSDGHYKIVEEEDGSLKLSILQTKLEDKGRITIKAESEFGVAECSASLGVVKGRPMAKPAFQSDIAPINLTEGDTLECKLLITGDPTPFVKWYIGTQLVCATEDTEISNANGVYTMKIHGVTADMTGKIKCVAYNKAGEVSTEGPLKVVAPIPVEFETSLCDATCREGDTLKLRAVLLGEPEPVVSWYVNGKKLEESQNIKIHSEKGTYTVTIKDITCDYSGQVVCEAINEYGKATSEATLLVLPRGEPPDFLEWLSNVRARTGTKVVHKVVFTGDPKPSLTWYINNKEILNSDLYTIVTDDKTSTLTINSFNPDVHVGEIICKAENDAGEVSCTANMITYTSDMFSESESEAQAEEFVGDDLTEDESLREEMHRTPTPVMAPKFITKIKDTKAKKGHSAVFECVVPDTKGVCCKWLKDGKEIELIARIRVQTRTGPEGHITQELVLDNVTPEDAGKYTCIVENTAGKDTCEATLTVIESLEKKSEKKAPEFIVALQDKTTKTSEKVVLECKVIGEPKPKVSWLHDNKTITQESITVESVEGVERVTITSSELSHQGKYTCIAENTEGTSKTEAFLTVQGEAPVFTKELQNKELSIGEKLVLSCSVKGSPQPHVDFYSFSETTKVETKITSSSRIAIEHDQTNTHWRMVISQITKEDIVSYKAIATNSIGTATSTSKITTKVEAPVFEQGLKKTSVKEKEEIKMEVKVGGSAPDVEWFKDDKPVSEDGNHEMKKNPETGVFTLVVKQAATTDAGKYTAKASNPAGTAESSAEAEVTQSLEKPTFVRELVTTEVKINETATLSVTVKGVPDPSVEWLKDGQPVQTDSSHVIAKVEGSGSYSITIKDARLEDSGKYACRATNPAGEAKTEANFAVVKNLVPPEFVEKLSPLEVKEKESTTLSVKVVGTPEPSVEWFKDDTPISIDNVHVIQKQTAVGSFSLTINDARQGDVGIYSCRARNEAGEALTTANFGIIRDSIPPEFTQKLRPLEVREQETLDLKVTVIGTPVPNVEWFKDDKPINIDNSHIFAKDEGSGHHTLTIKQARGEDVGVYTCKATNEAGEAKTTANMAVQEEIEAPLFVQGLKPYEVEQGKPAELVVRVEGKPEPEVKWFKDGVPIAIDNQHVIEKKGENGSHTLVIKDTNNADFGKYTCQATNKAGKDETVGELKIPKYSFEKQTAEEVKPLFIEPLKETFAVEGDTVVLECKVNKESHPQIKFFKNDQPVEIGQHMQLEVLEDGNIKLTIQNAKKEDVGAYRCEAVNVAGKANTNADLKIQFAAKVEEHVTDESGQLEEIGQFETVGDTASSKTDTGRGAPEFVELLRSCTVTEKQQAILKCKVKGEPRPKIKWTKEGKEVEMSARVRAEHKDDGTLTLTFDNVTQADAGEYRCEAENEYGSAWTEGPIIVTLEGAPKIDGEAPDFLQPVKPAVVTVGETAVLEGKISGKPKPSVKWYKNGEELKPSDRVKIENLDDGTQRLTVTNAKLDDMDEYRCEASNEFGDVWSDVTLTVKEPAQVAPGFFKELSAIQVKETETAKFECKVSGTKPDVKWFKDGTPLKEDKRVHFESTDDGTQRLVIEDSKTDDQGNYRIEVSNDAGVANSKVPLTVVPSETLKIKKGLTDVNVTQGTKILLSVEVEGKPKTVKWYKGTETVTSSQTTKIVQVTESEYKLEIESAEMSDTGAYRVVLSTDSFSVESSATVTVTKAAEKISLPSFKKGLADQSVPKGTPLVLEVEIEGKPKDVKWYKNGDEIKDGKVEDLGNGKYRLTIPDFQEKDVGEYSVTAANEAGEIESKAKVNVSAKPEIVSGLVPTTVKQGETATFNVKVKGPVKGVKWYKNGKEIPDAKTKDNGDGSYSLEIPNAQVEDAADYKVVVSNDAGDADSSAALTVKLADDGKDKVKPEIVSGLIPTTVKQGETATFNVKVKGPVKQVKWYKNGKEIPNAKAKDNGDGSYSLEIPNAQLDDTADYKVVVSNDAGDADSSAALTVKLPGIAIVKGLEDAEVPKGKKAVLQVETNKKPKEIKWYKNGKEITPSDKAQPGSDGDNKPQLVIPDAGDDDAAEYKVVLTDEDGNTADSSCALTVKLPAKEPKIIKGLEDQVVSIGSPIKLEIETSGSPKTVKWYKNGKELPGAAAKTIKIQKIDDNKYVLEIPSSVVEDTGDYKVEVANEAGSANSSGKITVEPKITFLKPLKDQSITEGENAEFSVETNTKPRIVKWYKNGQEIKPNSRFIIEQKTDTKYQLVIKNAVRDDADTYKIVLENTAGEAESSAQLTVKKAKAGLCKIVKGLEDQVVAKGAKMVFEVKIQGEPEDVRWLRDANVISAGANAIIEKIDDTTYRLIIPSADLKDAGEYTVEVINESGKAKSDAKGEVDEKPEIVRGLENIEIPEGDDDVFKVEVSAPVRQVKWYKNDQEIKPNSHLEAKKIGPKKYELAINRAQLDDGADYKVVLSNAAGDCDSSAALTVVKPNVLKIVDGLKDVDVEEPQPVELKVKVEGIPKVIKWYKNGQELKPDADGFKFEEKPESGEFSLTIPSSKKSDGGAYRVVLGNDKGEVYSGSVVHVKSAKSSEPTSGANFLSPLKDTEVEEGDMLTLQCTIAGEPFPEVIWEKDGVVLQKDDRITMRVALDGTATLRIRSAKKSDIGQYRVTAKNEAGSATSDCKVTVTEQGEQPSKPKFVIPLKTGAALPGDKKEFNVKVRGLPKPTLQWFLNGIPIKFDDRITLDDMADGNYCLTIRDVREEDFGTLKCIAKNENGTDETVCEFQQGAGHDDGSRDDLRYPPRFNVPLWDRRIPVGDPMFIECHVDANPTAEVEWFKDGKKIEHTAHTEIRNTVDGACRIKIIPFEESDIGVYMCVAVNELGQAETQATYQVEILEHVEEEKRREYAPKINPPLEDKTVNGGQPIRLSCKVDAIPRASVVWYKDGLPLRADSRTSIQYEEDGTATLAINDSTEEDIGAYRCVATNAHGTINTSCSVNVKVPKQEVKKEGEEPFFTKGLVDLWADRGDSFTLKCAVTGDPFPEIKWYRNGQLLRNGPRTVIETSPDGSCSLTVNESTMSDEGIYRCEAENAHGKAKTQATAHVQMALGKTEKPKMDEGKPPKFILELSDMSVSLGNVIDLECKVTGLPNPSVKWSKDGGPLIEDSRFEWSNEASKGVYQLRIKNATVHDEGTYRCVATNENGSATTKSFVRMDDGLGSGVVTASQPPRFTLKMGDVRTTEGQPLKLECKVDASPLPEMVWYKDGAIVTPSDRIQISLSPDGVATLLIPSCVYDDDGIYRVIATNPSGTAQDKGTATVKKLPRDSGARRSADRDVFDANKAPKLMEPLENIRIPEKQSFRLRCKFSGDPKPTIKWFKDGERVFPYGRLQLIESPDGVCELVVDSATRQDAGGYRCVAENTYGSARTSCDVNVIRGDRKPRDIDSSIREGKAPGFTTPLTIRRAKPGDSVTFECLPFGNPFPSIKWLKDGLELFSDEKIKMEAAADGTQRLILSDVTFLSEGYFRCVATNEHGTASTKAELVIEGDRTIGSRPLPEVNGEPEECKPRIRRGLYNMSIHEGNVVEMIVCATGIPTPTVKWYKDGQEIVGDGPDGKRVIFTDERGIHHLVIVNASPDDEGEYSLEATNKLGSAKTEGSLNIIRPRHIADADERGGMPFPPGFVRQLKNKHVFNHMPTIFDCLVVGHPAPEVEWFHNGKKIVPGGRIKIQSCGGGSHALIILDTTLEDAGEYVATAKNSHGSASSSAVLDVTVPFLDSIKFNGEIDVTPYLTEEYGFKKLNTASLPTPPDRGPFIKEVTGHYLTLSWIPTKRAPPRYPQVTYVIEIRELPEKQWSLLEYNIPEPVCKVRNLELGKSYQFRVRAENIYGISDPSPASPPSRLMAPPQPVFDRRTNKVIPLLDPYAEKALDMRYSEQYACAPWFSPGVVEKRYCAENDTLTIVLNVSGFPDPDIKWKFRGWDIDTSSPTSKCKVYTYGGSETTLAITGFSKENVGQYQCFAKNDYGDAQQNIMVDLATRPNFIQPLVNKTFSSAQPMRMDVRVDGEPFPELKWMKEWRPIVESSRIKFVQDGPYLCSLIINDPMWRDSGIYSCVAVNDAGQATTSCTVTVEAEGDYNDVELPRRRVTIESRRVRELYEISEKDEK	6610	728.8	5.48	nucl: 28.5, cyto_nucl: 15.5, mito: 2, cyto: 1.5	OTHER	1.1e-05	2	15	8		13	6	12		2	7	4		8	3	7
High	Q9XUK3		Serpentine Receptor, class E (Epsilon) OS=Caenorhabditis elegans OX=6239 GN=sre-44 PE=4 SV=1	MIFLIGNSSYFRVLTPTTVLHDHRLRGFPDNIYLIVYGIFHLLIMYFVLKCAYICLKIRVFHWNLTCLIFSCSVQWFETFIGSLMILPYESGYWILGESNITIQQGWTDIESEMIKVPNFFNLFFLGSFLKFHYILSMGTTGLLLAVERTFACYYLTDYEKKPRIHLVVILIIGHQTFNFISAILHFFQILQNLVYIVLIALIPNVVSSVIFAVTENYNQKVTKTIENFANPNNYTLAARYQAKENVKCFAMIKKVIFAGIGMIFISCSSILLIYFDVFPNHVDLLNFVFEASLNVGPSFIGPTLIHSVDAWRNYELCPFSNKIVAVARKTTIVKVVPVECDKDSELRKETDTYFRQLNNSWS	363	41.9	8.05	plas: 30, E.R._mito: 2	OTHER	1.1e-05				1								1
High	Q10121		RutC family protein C23G10.2 OS=Caenorhabditis elegans OX=6239 GN=C23G10.2 PE=3 SV=3	MPMLPPVANALKRSETGAEETSEQDAVKRTKVLDMAQKVTRQIISSANAPGAIGPYSQAVRAGNTIYLSGSLGLDPKTGDLKEGVVEQTHQSLKNLGEVLKAAGADYGNVVKTTVLLQNIADFAAVNEVYGQYFKSPYPARAAYQVAALPKGGLVEIEAVAIAGEIEEVKN	171	18	5.6	cyto: 25, cyto_nucl: 15.5, nucl: 4, mito: 2, pero: 1	OTHER	3e-06	2	8	2	1					1	3	1	1
High	P0CG71		Polyubiquitin-A OS=Caenorhabditis elegans OX=6239 GN=ubq-1 PE=3 SV=1	MQIFVKTLTGKTITLEVEASDTIENVKAKIQDKEGIPPDQQRLIFAGKQLEDGRTLSDYNIQKESTLHLVLRLRGGMQIFVKTLTGKTITLEVEASDTIENVKAKIQDKEGIPPDQQRLIFAGKQLEDGRTLSDYNIQKESTLHLVLRLRGGMQIFVKTLTGKTITLEVEASDTIENVKAKIQDKEGIPPDQQRLIFAGKQLEDGRTLSDYNIQKESTLHLVLRLRGGMQIFVKTLTGKTITLEVEASDTIENVKAKIQDKEGIPPDQQRLIFAGKQLEDGRTLSDYNIQKESTLHLVLRLRGGMQIFVKTLTGKTITLEVEASDTIENVKAKIQDKEGIPPDQQRLIFAGKQLEDGRTLSDYNIQKESTLHLVLRLRGGMQIFVKTLIGKTITLEVEASDTIENVKAKIQDKEGIPPDQQRLIFAGKQLEDGRTLSDYNIQKESTLHLVLRLRGGMQIFVKTLTGKTITLEVEASDTIENVKAKIQDKEGIPPDQQRLIFAGKQLEDGRTLSDYNIQKESTLHLVLRLRGGMQIFVKTLTGKTITLEVEASDTIENVKAKIQDKEGIPPDQQRLIFAGKQLEDGRTLSDYNIQKESTLHLVLRLRGGMQIFVKTLTGKTITLEVEASDTIENVKAKIQDKEGIPPDQQRLIFAGKQLEDGRTLSDYNIQKESTLHLVLRLRGGMQIFVKTLTGKTITLEVEASDTIENVKAKIQDKEGIPPDQQRLIFAGKQLEDGRTLSDYNIQKESTLHLVLRLRGGMQIFVKTLTGKTITLEVEASDTIENVKAKIQDKEGIPPDQQRLIFAGKQLEDGRTLSDYNIQKESTLHLVLRLRGGDI	838	93.9	7.39	cyto: 24.5, cyto_nucl: 15.8333, cyto_pero: 13.8333, nucl: 3, mito: 2, pero: 1.5, cysk: 1	OTHER	3e-06			1		1	2					1		1	1
High	P49632		Ubiquitin-60S ribosomal protein L40 OS=Caenorhabditis elegans OX=6239 GN=ubq-2 PE=3 SV=2	MQIFVKTLTGKTITLEVEASDTIENVKAKIQDKEGIPPDQQRLIFAGKQLEDGRTLSDYNIQKESTLHLVLRLRGGIIEPSLRQLAQKYNCDKQICRKCYARLPPRASNCRKKKCGHSSELRIKKKLK	128	14.6	9.76	cyto: 17, extr: 7, nucl: 3, mito: 3, plas: 2	OTHER	3e-06			1		1	2					1		1	1
High	G8JY83		Ubiquitin-related OS=Caenorhabditis elegans OX=6239 GN=ubq-1 PE=4 SV=1	MQIFVKTLTGKTITLEVEASDTIENVKAKIQDKEGIPPDQQRLIFAGKQLEDGRTLSDYNIQKESTLHLVLRLRGGMQIFVKTLTGKTITLEVEASDTIENVKAKIQDKEGIPPDQQRLIFAGKQLEDGRTLSDYNIQKESTLHLVLRLRGGMQIFVKTLTGKTITLEVEASDTIENVKAKIQDKEGIPPDQQRLIFAGKQLEDGRTLSDYNIQKESTLHLVLRLRGGMQIFVKTLTGKTITLEVEASDTIENVKAKIQDKEGIPPDQQRLIFAGKQLEDGRTLSDYNIQKESTLHLVLRLRGGMQIFVKTLTGKTITLEVEASDTIENVKAKIQDKEGIPPDQQRLIFAGKQLEDGRTLSDYNIQKESTLHLVLRLRGGMQIFVKTLIGKTITLEVEASDTIENVKAKIQDKEGIPPDQQRLIFAGKQLEDGRTLSDYNIQKESTLHLVLRLRGGMQIFVKTLTGKTITLEVEASDTIENVKAKIQDKEGIPPDQQRLIFAGVYSSFGAPSQRRYADLRQDFDWKNHHSRGRSFGHH	538	60.5	8.41	cyto: 25, cyto_nucl: 17.3333, cyto_pero: 13.6667, nucl: 4.5, mito: 2	OTHER	3e-06			1		1	2					1		1	1
High	P34697-2		Isoform b of Superoxide dismutase [Cu-Zn] OS=Caenorhabditis elegans OX=6239 GN=sod-1	MSNRAVAVLRGETVTGTIWITQKSENDQAVIEGEIKGLTPGLHGFHVHQYGDSTNGCISAGPHFNPFGKTHGGPKSEIRHVGDLGNVEAGADGVAKIKLTDTLVTLYGPNTVVGRSMVVHAGQDDLGEGVGDKAEESKKTGNAGARAACGVIALAAPQ	158	16.2	6.64	cyto: 16.5, cyto_nucl: 13.5, mito: 10, extr: 1, pero: 1	OTHER	2e-06	21	38	31	22	17	16	9	4	6	5	6	5	8	3	4	3
High	Q966C7		Transaldolase OS=Caenorhabditis elegans OX=6239 GN=tald-1 PE=1 SV=1	MSVLEQLKGASVVVADTGDFNAIKEFQPTDATTNPSLILAASKMEQYAALIDQSVAYAKEHASGHQEVLQAAMDRLFVVFGKEILKTIPGRVSTEVDARLSFDTQASIDRALGLIAQYEKEGISKDRILIKLASTWEGIRAAKFLESKHGIHCNMTLLFNFEQAVACAESGVTLISPFVGRIMDWFVKNTDQKAYTRKDDPGVVSVTRIFNYYKKYDYKTQVMAASFRNTEEIKGLVGCDLLTISPALLKQLAAETELAPVVLSTSHAKTLDLPKVSIDEKAFRWALNEDAMATEKLAEGIRNFAKDARTLEKLIEAKI	319	35.3	6.44	cyto: 15, mito: 13, cyto_nucl: 11, nucl: 3, cysk: 1	OTHER	1e-06		30	325	788	526	899	195	3		7	16	17	17	16	17	1
High	H9G341		MercaptoPyruvate SulfurTransferase homolog OS=Caenorhabditis elegans OX=6239 GN=mpst-3 PE=1 SV=1	MISLFFKRAMSTNPIVTPQWLMQNVNKVRLIDATYAPTATRDYKEFKTKCYGNFDLLTKNNTVAAYTGEHIPGAAHFGLDSAYFPSQYIKFDLYPPEHFEKYLRLLGINNDEQVVIYSRGPAAGMMFASRAYWTLKAYGLTNLSLLNGGLDAWKAAGGPTDNSVVTPKLGNVNVKSLDNTILAKFEEIPFNEFAENKVDYLDARTTPQFTGEEPLNKTFPDTKATGSHVTGAISFPMAKVIGPDGFISQQDVDAQIANLGLKSGNQVYVACNTGIQASVIFVALERSGIKAKLYNGSMTELASRAPELVNATGNN	315	34.5	7.43	cyto: 24, mito: 6, pero: 2	OTHER	1e-06		18	48	43	39	25	12			6	12	8	13	6	6
High	Q22067		Aspartate aminotransferase, cytoplasmic OS=Caenorhabditis elegans OX=6239 GN=got-1.2 PE=1 SV=1	MSFFDGIPVAPPIEVFHKNKMYLDETAPVKVNLTIGAYRTEEGQPWVLPVVHETEVEIANDTSLNHEYLPVLGHEGFRKAATELVLGAESPAIKEERSFGVQCLSGTGALRAGAEFLASVCNMKTVYVSNPTWGNHKLVFKKAGFTTVADYTFWDYDNKRVHIEKFLSDLESAPEKSVIILHGCAHNPTGMDPTQEQWKLVAEVIKRKNLFTFFDIAYQGFASGDPAADAWAIRYFVDQGMEMVVSQSFAKNFGLYNERVGNLTVVVNNPAVIAGFQSQMSLVIRANWSNPPAHGARIVHKVLTTPARREQWNQSIQAMSSRIKQMRAALLRHLMDLGTPGTWDHIIQQIGMFSYTGLTSAQVDHLIANHKVFLLRDGRINICGLNTKNVEYVAKAIDETVRAVKSNI	408	45.5	7.4	cysk: 23, cyto_nucl: 4, nucl: 3.5, cyto: 3.5, mito: 1, pero: 1	OTHER	1e-06							15								10
High	Q95ZL1		Actin-4 OS=Caenorhabditis elegans OX=6239 GN=act-4 PE=1 SV=1	MVGMGQKDSYVGDEAQSKRGILTLKYPIEHGIVTNWDDMEKIWHHTFYNELRVAPEEHPVLLTEAPLNPKANREKMTQIMFETFNTPAMYVAIQAVLSLYASGRTTGVVLDSGDGVTHTVPIYEGYALPHAILRLDLAGRDLTDYLMKILTERGYSFTTTAEREIVRDIKEKLCYVALDFEQEMATAASSSSLEKSYELPDGQVITVGNERFRCPEALFQPSFLGMESAGIHETSYNSIMKCDIDIRKDLYANTVLSGGTTMYPGIADRMQKEITALAPSTMKIKIIAPPERKYSVWIGGSILASLSTFQQMWISKQEYDESGPSIVHRKCF	332	37.3	5.55	cyto_nucl: 14.5, cyto: 10, cysk: 10, nucl: 9, extr: 1, E.R.: 1, pero: 1	OTHER	1e-06	7	3	2		3	11	9		2	2	1		1	3	5
High	Q9U315		Uncharacterized protein OS=Caenorhabditis elegans OX=6239 GN=CELE_Y105C5B.5 PE=1 SV=1	MSYTAHEAQAALAPQFDAYSKAIEGSDWDTVATFYHPNGVIVQKGKEAFYGKDAIKAELLKFSEATGRSTSSFSNQKYEGAGDYLIITADFSSETEKAGTVKGKFVQIWKKEGDRHLIYHDEFEVNP	127	14.1	5.52	cyto: 27, cyto_nucl: 17, nucl: 3, extr: 2	OTHER	1e-06		1	2	5	25	23	14			1	1	2	4	4	4
High	Q21798		Uncharacterized protein OS=Caenorhabditis elegans OX=6239 GN=CELE_R07B7.9 PE=1 SV=2	MLDNESALTFFIKTMNPNLQAFLKRNAPYHRIPTDIDNFYEQEYKDYYSPPTFSSVSSIFRPPFRHILVYILGLLFVFTLLFVLFRGNEENSGTYNDLKSSKYEDTTVEEIQTSDGIDFQNAEKEKENSNFTTPEMKLKAQTLAVAKPDAKLALDNYLKSIDPRETYPDDVNSVKPHHIRVIGAMGDSLTIGYCASHFIERINGPNPGNSFFTGIDEEIDGHLSIYNIFRVIAEETGNKLFGGSTGVGYGNNTGLNVAVGGMKSDDILRQAKDLVSRIKANKEINIEKDWKLVSLWIGTNDVGNLVFGSENPIPVKEYKAFIEEGLLYLKKNLPRTIVSIIGMFPPQLLQEAYYILRTGNRPGTPESRKQLDELCDSYRNASYEIQNEGKFDDREFTVVVQPFGTEYTDAFRNEFGNYSSALYAYDVFHLGKLGQAIVAKHYWQNLFEPVGEKTKRAELGNITPEIFGLSSGNSLIKTLGNSKK	484	54.6	5.58	cyto: 15, plas: 11, mito: 2, nucl: 1, pero: 1, cysk: 1, golg: 1	OTHER	1e-06		3	1		3		1			2	1		2		1
High	Q17324		Cysteine protease (Fragment) OS=Caenorhabditis elegans OX=6239 PE=3 SV=1	SCWAVSAAETISDRICIASNAKTILSISADDINACCGMVCGNGCNGGYPIEAWRHYVKKGYVTGGSYQDKTGCKPYPYPPCEHHVNGTHYKPCPSNMYPTGQNANALGKLDIALTYHKDLHFRTILHTPASKEAAGIPKGIKTHGQLRGGITVFEDFEHYSGGVYVHTAGASLGGHAVKMLGWGVDNGTPYWLIANSW	198	21.3	7.9	cyto: 18, cyto_nucl: 12.5, extr: 10, nucl: 3, mito: 1	OTHER	1e-06					2	3	3						1	2	2
High	A5JYU3		Uncharacterized protein OS=Caenorhabditis elegans OX=6239 GN=CELE_R07B7.9 PE=1 SV=1	MLDNESALTFFIKTMNPNLQAFLKRNAPYHRIPTDIDNFYEQEYKDYYSPPTFSSVSSIFRPPFRHILVYILGLLFVFTLLFVLFRGNEENSGTYNDLKSSKYEDTTVEEIQTNGIDFQNAEKEKENSNFTTPEMKLKAQTLAVAKPDAKLALDNYLKSIDPRETYPDDVNSVKPHHIRVIGAMGDSLTIGYCASHFIERINGPNPGNSFFTGIDEEIDGHLSIYNIFRVIAEETGNKLFGGSTGVGYGNNTGLNVAVGGMKSDDILRQAKDLVSRIKANKEINIEKDWKLVSLWIGTNDVGNLVFGSENPIPVKEYKAFIEEGLLYLKKNLPRTIVSIIGMFPPQLLQEAYYILRTGNRPGTPESRKQLDELCDSYRNASYEIQNEGKFDDREFTVVVQPFGTEYTDAFRNEFGNYSSALYAYDVFHLGKLGQAIVAKHYWQNLFEPVGEKTKRAELGNITPEIFGLSSGNSLIKTLGNSKK	483	54.5	5.68	cyto: 16, plas: 10, nucl: 1, mito: 1, E.R.: 1, pero: 1, cysk: 1, golg: 1	OTHER	1e-06		3	1		3		1			2	1		2		1
High	Q18906	n.a.	Cysteine protease (Fragment) OS=Caenorhabditis elegans OX=6239	SCWAVSAAETISDRICIASNAKTILSISADDINACCGMVCGNGCNGGYPIEAWRHYVKKGYVTGGSYQDKTGCKPYPYPPFEVAFTVYEDFEHYSGGVYVHTAGASLGGGHAVKMLGWGVDNGTPYWLIANSW	133	14.2	6.11	extr: 17, cyto: 6.5, cyto_nucl: 5.5, mito: 4, nucl: 3.5, plas: 1	OTHER	1e-06					2	3	3						1	2	2
High	P27604		Adenosylhomocysteinase OS=Caenorhabditis elegans OX=6239 GN=ahcy-1 PE=3 SV=1	MAQSKPAYKVADIKLADFGRKEIILAENEMPGLMAMRSKYGPSQPLKGARIAGCLHMTIQTAVLIETLTALGAEVQWSSCNIFSTQDHAAAAIAQTGVPVYAWKGETDEEYEWCIEQTIVFKDGQPLNMILDDGGDLTNLVHAKYPQYLAGIRGLSEETTTGVHNLAKMLAKGDLKVPAINVNDSVTKSKFDNLYGIRESLPDGIKRATDVMLAGKVAVVAGYGDVGKGSAASLKAFGSRVIVTEIDPINALQAAMEGYEVTTLEEAAPKANIIVTTTGCKDIVTGKHFELLPNDAIVCNVGHFDCEIDVKWLNTNATKKDTIKPQVDRYTLKNGRHVILLAEGRLVNLGCATGHPSFVMSNSFTNQVLAQVELWTKFGTPQEYKLGLYVLPKTLDEEVAYLHLAQLGVKLTKLSDEQASYLGVPVAGPYKPDHYRY	437	47.5	6.25	cyto: 30, nucl: 1, lyso: 1	OTHER	0	13	748	1692	1639	657	854	247		7	26	29	28	29	23	25
High	Q93379-2		Isoform b of Glutathione reductase, mitochondrial OS=Caenorhabditis elegans OX=6239 GN=gsr-1	MSGVKEFDYLVIGGGSGGIASARRAREFGVSVGLIESGRLGGTCVNVGCVPKKVMYNCSLHAEFIRDHADYGFDVTLNKFDWKVIKKSRDEYIKRLNGLYESGLKGSSVEYIRGRATFAEDGTVEVNGAKYRGKNTLIAVGGKPTIPNIKGAEHGIDSDGFFDLEDLPSRTVVVGAGYIAVEIAGVLANLGSDTHLLIRYDKVLRTFDKMLSDELTADMDEETNPLHLHKNTQVTEVIKGDDGLLTIKTTTGVIEKVQTLIWAIGRDPLTKELNLERVGVKTDKSGHIIVDEYQNTSAPGILSVGDDTGKFLLTPVAIAAGRRLSHRLFNGETDNKLTYENIATVVFSHPLIGTVGLTEAEAVEKYGKDEVTLYKSRFNPMLFAVTKHKEKAAMKLVCVGKDEKVVGVHVFGVGSDEMLQGFAVAVTMGATKKQFDQTVAIHPTSAEELVTMRGGVKPE	459	49.8	6.67	cyto: 19, mito: 10, extr: 1, nucl: 1, E.R.: 1	OTHER	0					16	42	53						8	11	18
High	Q9XTW9		Sulfurtransferase OS=Caenorhabditis elegans OX=6239 GN=mpst-3 PE=1 SV=2	MSTNPIVTPQWLMQNVNKVRLIDATYAPTATRDYKEFKTKCYGNFDLLTKNNTVAAYTGEHIPGAAHFGLDSAYFPSQYIKFDLYPPEHFEKYLRLLGINNDEQVVIYSRGPAAGMMFASRAYWTLKAYGLTNLSLLNGGLDAWKAAGGPTDNSVVTPKLGNVNVKSLDNTILAKFEEIPFNEFAENKVDYLDARTTPQFTGEEPLNKTFPDTKATGSHVTGAISFPMAKVIGPDGFISQQDVDAQIANLGLKSGNQVYVACNTGIQASVIFVALERSGIKAKLYNGSMTELASRAPELVNATGNN	306	33.4	6.55	cyto: 24, mito: 5, pero: 3	OTHER	0		18	48	43	39	25	12			6	12	8	13	6	6
High	D5MCV0		Downstream Of DAF-16 (Regulated by DAF-16) OS=Caenorhabditis elegans OX=6239 GN=dod-22 PE=1 SV=1	MKFAPPKLDKGQTCSWTVTVPDGFYAKLVISAKAMDRDTYFQTIDSAGNLAKTGNEKMKPYYFVGPKFTIALSSNAPAAFGFKIIWLPFPNIDIGYSGVTEAAEVLNATGIIYKQSIYSRGGIHLLPFPQDPTNYFSLRSALVFEGGSFPGCNYVGNLYQMYRSKKPYSFSSEGSIVVFNLAASGNSDKLLIQDTEYVQDIAQFVELYPEIKTSYTETINGGKLKSSLVSVSGANFKLTKVKMDDEATMAVYYGSPTVGTIVKNYTALEINKAVPLNFQGEVLQFVVSSGKADFTFDGWK	300	32.9	8.22	cyto: 13, cyto_nucl: 12.5, nucl: 10, pero: 5, extr: 3, golg: 1	OTHER	0	10	40	27	18	20	4	5		5	10	8	6	8	1	3
High	P41994		Probable-ribose 5-phosphate isomerase OS=Caenorhabditis elegans OX=6239 GN=rpia-1 PE=3 SV=1	MVTSTGPEAELAPIEQAKKRAAFACGEKYVQSGCRLGVGSGSTVKYLVEYLKQGFQNGSLKDIICVPTSFLTKQWLIESGLPVSDLDSHPELDVCIDGADEVDGQFTCIKGGGGCLAQEKIVQTAAKNFYVIADYLKDSKHLGDRYPNVPIEVLPLAAQPLLRSIPRAEGGSCQLRQAVKKCGPIVTDNGNFIIDWQFEKNVSGRDWFAIQQRLANTPGIVETGLFIGCVDAVFFAYSDGSVKEIVNSKKH	251	27.2	5.99	cyto: 19.5, cyto_nucl: 12.5, extr: 5, nucl: 2.5, E.R.: 2, plas: 1, mito: 1, pero: 1	OTHER	0				1	14	45	39					1	4	6	8
High	Q20264		Fatty Acid CoA Synthetase family OS=Caenorhabditis elegans OX=6239 GN=acs-11 PE=1 SV=3	MLSRLVSSVHPQIGLRAASSAANNIVSQAQLQSDPSKLLFIDGDRKTTYGEFVKRTGQYATALTEKYNIKKGDRVMARVSKTTDTAALYIACLQIGALYIPVNPGYTESEAAHYIKDATPSILVSCNEELDKVFRDKIRVINEDKLASEAGSLNACTMIEHVEKSDPASVCYTSGTTGLPKGAILTHGSLSNNAHDIVRDWGFTGNDYNLHALPFYHVHGLYYSLHCSLFSHSTMIWRSKFEVEDCIKYMKNATVMMGVPTFFSRLLASKNFNKEAFGNVRVFISGSAPLSVSTIEEFRERTGQVILERYGMTEAGVMTTNPLNGERKAGTVGPAVQGVGCRIAKNGGIEVKTNAIFAGYWKNPKKTAEEFTEDGWFKTGDVGHLDEDGYLTIGGRSKDMVITGGLNVYPKELEDFIDTLPFVKESAVIASPHPDFGEAVVAIVVPSEKVTDEKEFEKKLIGIMKKKVANYKVPKRVIVLDDLPRNHITKVQKNVLRDTYKNLFA	505	55.7	8.1	mito: 16, cyto: 12.5, E.R._mito: 9.5, cyto_nucl: 8, nucl: 2.5	OTHER	0		11	15	8	11	1	3			6	6	3	7	1	3
High	Q27538		Superoxide dismutase [Cu-Zn] OS=Caenorhabditis elegans OX=6239 GN=sod-5 PE=1 SV=1	MDILSDIANAVLPQDVVSKVESKRAVAVLRGTAVFGTVWLTQKAEGEETEFEGEIKGLSPGLHGFHIHQYGDSTDGCTSAGPHFNPCKMNHGGRDSVVRHVGDLGNVEAGADGVAKIKFSDKVVSLFGANTVIGRSMVVHVDRDDLGQGIDDKAEESLKTGNAGARAACGVIALAAPA	178	18.5	5.74	cyto: 15.5, cyto_nucl: 11, extr: 6, mito: 6, nucl: 3.5, pero: 1	OTHER	0	17	77	55	61	31	46	20	3	4	7	7	7	7	6	7	2
High	P30627		Globin-like protein OS=Caenorhabditis elegans OX=6239 GN=glb-1 PE=1 SV=2	MSMNRQEISDLCVKSLEGRMVGTEAQNIENGNAFYRYFFTNFPDLRVYFKGAEKYTADDVKKSERFDKQGQRILLACHLLANVYTNEEVFKGYVRETINRHRIYKMDPALWMAFFTVFTGYLESVGCLNDQQKAAWMALGKEFNAESQTHLKNSNLPHV	159	18.5	7.88	cyto: 25, nucl: 5, mito: 1, pero: 1	OTHER	0	4	33	38	15	21	15	17		1	6	7	3	6	3	5
High	O76360-3		Isoform c of cGMP-dependent protein kinase egl-4 OS=Caenorhabditis elegans OX=6239 GN=egl-4	MYGSSRHHMDSFSSNDGGAFLVQVGTRTFEAHELQKLIPQLEEAISRKDAQLRQQQTIVEGHIKRISELEGEVTTLQRECDKLRSVLEQKAQSAASPGGQPPSPSPRTDQLGNDLQQKAVLPADGVQRAKKIAVSAEPTNFENKPATLQHYNKTVGAKQMIRDAVQKNDFLKQLAKEQIIELVNCMYEMRARAGQWVIQEGEPGDRLFVVAEGELQVSREGALLGKMRAGTVMGELAILYNCTRTASVQALTDVQLWVLDRSVFQMITQRLGMERHSQLMNFLTKVSIFQNLSEDRISKMADVMDQDYYDGGHYIIRQGEKGDAFFVINSGQVKVTQQIEGETEPREIRVLNQGDFFGERALLGEEVRTANIIAQAPGVEVLTLDRESFGKLIGDLESLKKDYGDKERLAQVVREPPSPVKIVDDFREEFAQVTLKNVKRLATLGVGGFGRVELVCVNGDKAKTFALKALKKKHIVDTRQQEHIFAERNIMMETSTDWIVKLYKTFRDQKFVYMLLEVCLGGELWTTLRDRGHFDDYTARFYVACVLEGLEYLHRKNIVYRDLKPENCLLANTGYLKLVDFGFAKKLASGRKTWTFCGTPEYVSPEIILNKGHDQAADYWALGIYICELMLGRPPFQASDPMKTYTLILKGVDALEIPNRRIGKTATALVKKLCRDNPGERLGSGSGGVNDIRKHRWFMGFDWEGLRSRTLKPPILPKVSNPADVTNFDNYPPDNDVPPDEFSGWDEGF	749	84.4	6.99	cyto: 21, cyto_nucl: 13.5, nucl: 4, cysk: 4, pero: 3	OTHER	0	10	15	24	13	18	5	10		2	5	6	3	6	2	4
High	Q9GUG4		MIF (Macrophage migration Inhibitory Factor) related OS=Caenorhabditis elegans OX=6239 GN=mif-4 PE=1 SV=1	MQVVRIQTNIRSADIPEKFEQDVIYNLSVVMELPADKFVIIVEPAVRMRIGFENKEIPVAIVNFQTTRPSSRIENDSYAKKLTSVLNEQLKLDPAHIFISFDFKDAKSFATQGKTIASLYE	121	13.8	6.11	cyto: 21, cyto_nucl: 16.5, nucl: 6, extr: 3, mito: 1, pero: 1	OTHER	0		6	24	18	23	12	19			2	6	6	7	3	6
High	O76360-2		Isoform b of cGMP-dependent protein kinase egl-4 OS=Caenorhabditis elegans OX=6239 GN=egl-4	MKQQPPRIYVQVGTRTFEAHELQKLIPQLEEAISRKDAQLRQQQTIVEGHIKRISELEGEVTTLQRECDKLRSVLEQKAQSAASPGGQPPSPSPRTDQLGNDLQQKAVLPADGVQRAKKIAVSAEPTNFENKPATLQHYNKTVGAKQMIRDAVQKNDFLKQLAKEQIIELVNCMYEMRARAGQWVIQEGEPGDRLFVVAEGELQVSREGALLGKMRAGTVMGELAILYNCTRTASVQALTDVQLWVLDRSVFQMITQRLGMERHSQLMNFLTKVSIFQNLSEDRISKMADVMDQDYYDGGHYIIRQGEKGDAFFVINSGQVKVTQQIEGETEPREIRVLNQGDFFGERALLGEEVRTANIIAQAPGVEVLTLDRESFGKLIGDLESLKKDYGDKERLAQVVREPPSPVKIVDDFREEFAQVTLKNVKRLATLGVGGFGRVELVCVNGDKAKTFALKALKKKHIVDTRQQEHIFAERNIMMETSTDWIVKLYKTFRDQKFVYMLLEVCLGGELWTTLRDRGHFDDYTARFYVACVLEGLEYLHRKNIVYRDLKPENCLLANTGYLKLVDFGFAKKLASGRKTWTFCGTPEYVSPEIILNKGHDQAADYWALGIYICELMLGRPPFQASDPMKTYTLILKGVDALEIPNRRIGKTATALVKKLCRDNPGERLGSGSGGVNDIRKHRWFMGFDWEGLRSRTLKPPILPKVSNPADVTNFDNYPPDNDVPPDEFSGWDEGF	737	83.3	7.44	mito: 14, cyto: 9, nucl: 8, cysk_plas: 1	OTHER	0	10	15	24	13	18	5	10		2	5	6	3	6	2	4
High	O76360-5		Isoform e of cGMP-dependent protein kinase egl-4 OS=Caenorhabditis elegans OX=6239 GN=egl-4	MCWKFNPLKALRVVEVQVGTRTFEAHELQKLIPQLEEAISRKDAQLRQQQTIVEGHIKRISELEGEVTTLQRECDKLRSVLEQKAQSAASPGGQPPSPSPRTDQLGNDLQQKAVLPADGVQRAKKIAVSAEPTNFENKPATLQHYNKTVGAKQMIRDAVQKNDFLKQLAKEQIIELVNCMYEMRARAGQWVIQEGEPGDRLFVVAEGELQVSREGALLGKMRAGTVMGELAILYNCTRTASVQALTDVQLWVLDRSVFQMITQRLGMERHSQLMNFLTKVSIFQNLSEDRISKMADVMDQDYYDGGHYIIRQGEKGDAFFVINSGQVKVTQQIEGETEPREIRVLNQGDFFGERALLGEEVRTANIIAQAPGVEVLTLDRESFGKLIGDLESLKKDYGDKERLAQVVREPPSPVKIVDDFREEFAQVTLKNVKRLATLGVGGFGRVELVCVNGDKAKTFALKALKKKHIVDTRQQEHIFAERNIMMETSTDWIVKLYKTFRDQKFVYMLLEVCLGGELWTTLRDRGHFDDYTARFYVACVLEGLEYLHRKNIVYRDLKPENCLLANTGYLKLVDFGFAKKLASGRKTWTFCGTPEYVSPEIILNKGHDQAADYWALGIYICELMLGRPPFQASDPMKTYTLILKGVDALEIPNRRIGKTATALVKKLCRDNPGERLGSGSGGVNDIRKHRWFMGFDWEGLRSRTLKPPILPKVSNPADVTNFDNYPPDNDVPPDEFSGWDEGF	743	84	7.43	mito: 15, nucl: 8.5, cyto_nucl: 8.5, cyto: 7.5, cysk: 1	OTHER	0	10	15	24	13	18	5	10		2	5	6	3	6	2	4
High	O76360		cGMP-dependent protein kinase egl-4 OS=Caenorhabditis elegans OX=6239 GN=egl-4 PE=1 SV=2	MSSGSRPSSGGGGGGGGASGGAGGGAPGGGGGGIRGFFSKLRKPSDQPNGNQVQVGTRTFEAHELQKLIPQLEEAISRKDAQLRQQQTIVEGHIKRISELEGEVTTLQRECDKLRSVLEQKAQSAASPGGQPPSPSPRTDQLGNDLQQKAVLPADGVQRAKKIAVSAEPTNFENKPATLQHYNKTVGAKQMIRDAVQKNDFLKQLAKEQIIELVNCMYEMRARAGQWVIQEGEPGDRLFVVAEGELQVSREGALLGKMRAGTVMGELAILYNCTRTASVQALTDVQLWVLDRSVFQMITQRLGMERHSQLMNFLTKVSIFQNLSEDRISKMADVMDQDYYDGGHYIIRQGEKGDAFFVINSGQVKVTQQIEGETEPREIRVLNQGDFFGERALLGEEVRTANIIAQAPGVEVLTLDRESFGKLIGDLESLKKDYGDKERLAQVVREPPSPVKIVDDFREEFAQVTLKNVKRLATLGVGGFGRVELVCVNGDKAKTFALKALKKKHIVDTRQQEHIFAERNIMMETSTDWIVKLYKTFRDQKFVYMLLEVCLGGELWTTLRDRGHFDDYTARFYVACVLEGLEYLHRKNIVYRDLKPENCLLANTGYLKLVDFGFAKKLASGRKTWTFCGTPEYVSPEIILNKGHDQAADYWALGIYICELMLGRPPFQASDPMKTYTLILKGVDALEIPNRRIGKTATALVKKLCRDNPGERLGSGSGGVNDIRKHRWFMGFDWEGLRSRTLKPPILPKVSNPADVTNFDNYPPDNDVPPDEFSGWDEGF	780	86.7	7.81	mito: 13, cyto_nucl: 9, nucl: 8.5, cyto: 8.5, E.R.: 1, cysk: 1	OTHER	0	10	15	24	13	18	5	10		2	5	6	3	6	2	4
High	U4PEQ9		cGMP-dependent protein kinase OS=Caenorhabditis elegans OX=6239 GN=egl-4 PE=1 SV=1	MSSGSRPSSGGGGGGGGASGGAGGGAPGGGGGGIRGFFSKLRKPSDQPNGNQVQVGTRTFEAHELQKLIPQLEEAISRKDAQLRQQQTIVEGHIKRISELEGEVTTLQRECDKLRSVLEQKAQSAASPGGQPPSPSPRTDQLGNDLQQKAVLPADGVQRAKKIAVSAEPTNFENKPATLQHYNKTVGAKQMIRDAVQKNDFLKQLAKEQIIELVNCMYEMRARAGQWVIQEGEPGDRLFVVAEGELQVSREGALLGKMRAGTVMGELAILYNCTRTASVQALTDVQLWVLDRSVFQMITQRLGMERHSQLMNFLTKVSIFQNLSEDRISKMADVMDQDYYDGGHYIIRQGEKCLQGDAFFVINSGQVKVTQQIEGETEPREIRVLNQGDFFGERALLGEEVRTANIIAQAPGVEVLTLDRESFGKLIGDLESLKKDYGDKERLAQVVREPPSPVKIVDDFREEFAQVTLKNVKRLATLGVGGFGRVELVCVNGDKAKTFALKALKKKHIVDTRQQEHIFAERNIMMETSTDWIVKLYKTFRDQKFVYMLLEVCLGGELWTTLRDRGHFDDYTARFYVACVLEGLEYLHRKNIVYRDLKPENCLLANTGYLKLVDFGFAKKLASGRKTWTFCGTPEYVSPEIILNKGHDQAADYWALGIYICELMLGRPPFQASDPMKTYTLILKGVDALEIPNRRIGKTATALVKKLCRDNPGERLGSGSGGVNDIRKHRWFMGFDWEGLRSRTLKPPILPKVSNPADVTNFDNYPPDNDVPPDEFSGWDEGF	783	87	7.78	mito: 13, cyto_nucl: 9, nucl: 8.5, cyto: 8.5, E.R.: 1, cysk: 1	OTHER	0	10	15	24	13	18	5	10		2	5	6	3	6	2	4
High	G5EBF3		Protein Up-regulated in Daf-2(Gf) OS=Caenorhabditis elegans OX=6239 GN=pud-2.1 PE=1 SV=1	MASDEPSGVTEQWAKVDIENKSDHVFKFQVLHQYTGNALEASKWVKLEPNQSAQILEKVHYNTGPFTTGTDNWKVHGIKQIETNLDDKNGVVDGKVRILGEAWRSGHPDGADWKKHTLRVEDHAQTTVIKVLEKEVQFVSKSGTSTTDFYRHDV	154	17.4	6.52	cyto: 23.5, cyto_nucl: 15, nucl: 5.5, extr: 3	OTHER	0		7	17	13	20	7	7			4	7	3	7	3	3
High	P10984		Actin-2 OS=Caenorhabditis elegans OX=6239 GN=act-2 PE=3 SV=3	MCDDDVAALVVDNGSGMCKAGFAGDDAPRAVFPSIVGRPRHQGVMVGMGQKDSYVGDEAQSKRGILTLKYPIEHGIVTNWDDMEKIWHHTFYNELRVAPEEHPVLLTEAPLNPKANREKMTQIMFETFNTPAMYVAIQAVLSLYASGRTTGIVLDSGDGVTHTVPIYEGYALPHAILRLDLAGRDLTDYLMKILTERGYSFTTTAEREIVRDIKEKLCYVALDFEQEMATAASSSSLEKSYELPDGQVITVGNERFRCPEALFQPSFLGMESAGIHETSYNSIMKCDIDIRKDLYANTVLSGGTTMYPGIADRMQKEITALAPSTMKIKIIAPPERKYSVWIGGSILASLSTFQQMWISKQEYDESGPSIVHRKCF	376	41.8	5.48	cysk: 32	OTHER	0	8	3	2		3	11	10	1	3	2	1		1	3	6	1
High	P10986		Actin-4 OS=Caenorhabditis elegans OX=6239 GN=act-4 PE=3 SV=2	MCDDEVAALVVDNGSGMCKAGFAGDDAPRAVFPSIVGRPRHQGVMVGMGQKDSYVGDEAQSKRGILTLKYPIEHGIVTNWDDMEKIWHHTFYNELRVAPEEHPVLLTEAPLNPKANREKMTQIMFETFNTPAMYVAIQAVLSLYASGRTTGVVLDSGDGVTHTVPIYEGYALPHAILRLDLAGRDLTDYLMKILTERGYSFTTTAEREIVRDIKEKLCYVALDFEQEMATAASSSSLEKSYELPDGQVITVGNERFRCPEALFQPSFLGMESAGIHETSYNSIMKCDIDIRKDLYANTVLSGGTTMYPGIADRMQKEITALAPSTMKIKIIAPPERKYSVWIGGSILASLSTFQQMWISKQEYDESGPSIVHRKCF	376	41.8	5.48	cysk: 32	OTHER	0	8	3	2		3	11	10	1	3	2	1		1	3	6	1
High	P0DM41		Actin-1 OS=Caenorhabditis elegans OX=6239 GN=act-1 PE=1 SV=1	MCDDEVAALVVDNGSGMCKAGFAGDDAPRAVFPSIVGRPRHQGVMVGMGQKDSYVGDEAQSKRGILTLKYPIEHGIVTNWDDMEKIWHHTFYNELRVAPEEHPVLLTEAPLNPKANREKMTQIMFETFNTPAMYVAIQAVLSLYASGRTTGVVLDSGDGVTHTVPIYEGYALPHAILRLDLAGRDLTDYLMKILTERGYSFTTTAEREIVRDIKEKLCYVALDFEQEMATAASSSSLEKSYELPDGQVITVGNERFRCPEAMFQPSFLGMESAGIHETSYNSIMKCDIDIRKDLYANTVLSGGTTMYPGIADRMQKEITALAPSTMKIKIIAPPERKYSVWIGGSILASLSTFQQMWISKQEYDESGPSIVHRKCF	376	41.8	5.48	cysk: 32	OTHER	0	8	3	2		3	11	10	1	3	2	1		1	3	6	1
High	Q9XVJ3		Quinoid DihydroPteridine Reductase OS=Caenorhabditis elegans OX=6239 GN=qdpr-1 PE=1 SV=1	MSSGKVIVYGGKGALGSAILEFFKKNGYTVLNIDLSANDQADSNILVDGNKNWTEQEQSILEQTASSLQGSQVDGVFCVAGGWAGGSASSKDFVKNADLMIKQSVWSSAIAAKLATTHLKPGGLLQLTGAAAAMGPTPSMIGYGMAKAAVHHLTSSLAAKDSGLPDNSAVLTIMPVTLDTPMNRKWMPNADHSSWTPLSFISEHLLKWTTETSSRPSSGALLKITTENGTSTITPQ	236	24.7	7.05	nucl: 11, cyto: 9, pero: 5, mito: 4, extr: 3	OTHER	0		5	5	2	13	10	9			1	3	1	5	4	3
High	Q6A8K1		Actin-4 OS=Caenorhabditis elegans OX=6239 GN=act-4 PE=1 SV=1	MNGERAGFAGDDAPRAVFPSIVGRPRHQGVMVGMGQKDSYVGDEAQSKRGILTLKYPIEHGIVTNWDDMEKIWHHTFYNELRVAPEEHPVLLTEAPLNPKANREKMTQIMFETFNTPAMYVAIQAVLSLYASGRTTGVVLDSGDGVTHTVPIYEGYALPHAILRLDLAGRDLTDYLMKILTERGYSFTTTAEREIVRDIKEKLCYVALDFEQEMATAASSSSLEKSYELPDGQVITVGNERFRCPEALFQPSFLGMESAGIHETSYNSIMKCDIDIRKDLYANTVLSGGTTMYPGIADRMQKEITALAPSTMKIKIIAPPERKYSVWIGGSILASLSTFQQMWISKQEYDESGPSIVHRKCF	362	40.4	5.83	cysk: 26, nucl: 3, cyto: 3	OTHER	0	8	3	2		3	11	10	1	3	2	1		1	3	6	1
High	Q2XMZ4		ELRR (Extracellular Leucine-Rich Repeat) ONly OS=Caenorhabditis elegans OX=6239 GN=lron-3 PE=1 SV=1	MPNLQVLDISNNEIVFRPRDVDFLKHTPHLTQLYMRRAFTVTINRTQQFELMLEMFRQAKLEYLQVLDLSYNFIHNVPFEIACPFPSLHTLDLRQNFLKNFIVNETCIKEVNTINLSRNQFYVIPKDFRALADKAQPETFLLRNQFYCDCNSKEFITWLRSTKSVREKNSLVCDRASPKMYVGARIAEVPLNKLTCDEPLFTSMSSFKFNFYSMIIAFIVSKMMF	225	26.6	8.62	cyto: 13.5, cyto_nucl: 12, nucl: 7.5, cysk: 7, extr: 2, mito: 1, lyso: 1	OTHER	0		3	1	3	4		1			2	1	1	3		1
High	Q10121-2		Isoform b of RutC family protein C23G10.2 OS=Caenorhabditis elegans OX=6239 GN=C23G10.2	MRTKVLDMAQKVTRQIISSANAPGAIGPYSQAVRAGNTIYLSGSLGLDPKTGDLKEGVVEQTHQSLKNLGEVLKAAGADYGNVVKTTVLLQNIADFAAVNEVYGQYFKSPYPARAAYQVAALPKGGLVEIEAVAIAGEIEEVKN	144	15.2	7.24	cyto: 16, mito: 16	OTHER	0	2	8	2	1					1	3	1	1
High	Q10121-3		Isoform c of RutC family protein C23G10.2 OS=Caenorhabditis elegans OX=6239 GN=C23G10.2	MAQKVTRQIISSANAPGAIGPYSQAVRAGNTIYLSGSLGLDPKTGDLKEGVVEQTHQSLKNLGEVLKAAGADYGNVVKTTVLLQNIADFAAVNEVYGQYFKSPYPARAAYQVAALPKGGLVEIEAVAIAGEIEEVKN	137	14.3	6.06	cyto: 18.5, mito: 13, cyto_nucl: 10	OTHER	0	2	8	2	1					1	3	1	1
High	Q6R020		Nematode polyprotein allergen related, post-translationnally cleaved, the diverse 14.5 kDa cleavage products bind lipids and retinol (51.7 kD) (Npa-1) OS=Caenorhabditis elegans OX=6239 GN=npa-1 PE=2 SV=1	MNENQTIFQICGEVYKESKSRRDVAAKIEKHLSWLQAEEKEEILKMSKEGKSKDDIKKRLFEMVEAKEKDAGEKEKTVKLCYAWMDDVATKEEIEGLHKLHHVDHGACKKKVREFIGRLPEEKQKAVEASLPFCEKLWYGDHASHEGHEGHGDHSGHNHHHIKRRHLAVIEKYIEWLDEIQKGAIRELEASGADFNVIADKIKEFFHLLPEQKQTDVKEKFQNQCMTWAKEVSKPTEWEEIKKLHAAEDFNTLKLKLVELEERLTENQKHTIEHVRGVCYRLWGIKNLARRRRVPNSEASFQEKAAKYLDWMNEEQLNELKRLKSEGKKSEVMKAILKFYDETTGDAKEKAEGKLKEACKEYSVKAFGEEKVAQFKAQYKKLKDENAEQSEIEKLSNQYIDEIEDEQKKDFAKAVVTGCKHVYASTRSRRDLIAQAVAEYLQNA	444	51.8	7.18	nucl: 16, cyto: 14, extr: 1, cysk_plas: 1	OTHER	0					4	3	6						2	1	4
High	Q86S16		Nematode Polyprotein Allergen related OS=Caenorhabditis elegans OX=6239 GN=npa-1 PE=1 SV=1	MSKEGKSKDDIKKRLFEMVEAKEKDAGEKEKTVKLCYAWMDDVATKEEIEGLHKLHHVDHGACKKKVREFIGRLPEEKQKAVEASLPFCEKLWYGDHASHEGHEGHGDHSGHNHHHIKRRHLAVIEKYIEWLDEIQKGAIRELEASGADFNVIADKIKEFFHLLPEQKQTDVKEKFQNQCMTWAKEVSKPTEWEEIKKLHAAEDFNTLKLKLVELEERLTENQKHTIEHVRGVCYRLWGIKNLARRRRVPNSEASFQEKAAKYLDWMNEEQLNELKRLKSEGKKSEVMKAILKFYDETTGDAKEKAEGKLKEACKEYSVKAFGEEKVAQFKAQYKKLKDENAEQSEIEKLSNQYIDEIEDEQKKDFAKAVVTGCKHVYASTRSRRDLIAQAVAEYLQNA	399	46.4	7.3	nucl: 15, cyto: 14, mito: 3	OTHER	0					4	3	6						2	1	4
High	B5U8N0		Fatty Acid/Retinol binding protein OS=Caenorhabditis elegans OX=6239 GN=far-5 PE=1 SV=1	MLGIGRAIYTAQIVGIPLDSKEVLPVFAKQFTSFKSLSDATKEELEKTFLGLYKFASNDKIKTEIDKLL	69	7.7	8.41	cyto: 23.5, cyto_nucl: 16, nucl: 5.5, extr: 2, mito: 1	OTHER	0			5	2	12	5	4				2	2	3	2	2
High	P09446		Heat shock 70 kDa protein A OS=Caenorhabditis elegans OX=6239 GN=hsp-1 PE=1 SV=2	MSKHNAVGIDLGTTYSCVGVFMHGKVEIIANDQGNRTTPSYVAFTDTERLIGDAAKNQVAMNPHNTVFDAKRLIGRKFDDPAVQSDMKHWPFKVISAEGAKPKVQVEYKGENKIFTPEEISSMVLLKMKETAEAFLGTTVKDAVVTVPAYFNDSQRQATKDAGAIAGLNVLRIINEPTAAAIAYGLDKKGHGERNVLIFDLGGGTFDVSILTIEDGIFEVKSTAGDTHLGGEDFDNRMVNHFCAEFKRKHKKDLASNPRALRRLRTACERAKRTLSSSSQASIEIDSLFEGIDFYTNITRARFEELCADLFRSTMDPVEKSLRDAKMDKSQVHDIVLVGGSTRIPKVQKLLSDLFSGKELNKSINPDEAVAYGAAVQAAILSGDKSEAVQDLLLLDVAPLSLGIETAGGVMTALIKRNTTIPTKTAQTFTTYSDNQPGVLIQVYEGERAMTKDNNLLGKFELSGIPPAPRGVPQIEVTFDIDANGILNVSATDKSTGKQNKITITNDKGRLSKDDIERMVNEAEKYKADDEAQKDRIGAKNGLESYAFNLKQTIEDEKLKDKISPEDKKKIEDKCDEILKWLDSNQTAEKEEFEHQQKDLEGLANPIISKLYQSAGGAPPGAAPGGAAGGAGGPTIEEVD	640	69.7	5.64	cyto: 16.5, cyto_nucl: 12, nucl: 6.5, plas: 3, cysk: 3, pero: 2, extr: 1	OTHER	0			2	4	7	9	7				1	1	2	2	3
High	Q4W525		Uncharacterized protein OS=Caenorhabditis elegans OX=6239 GN=CELE_T21H3.1 PE=1 SV=1	MASLAASYITYNKLFDASKLQLVTYGQPRVGDKAYAAAVDRDVTNKFRVTHAHDPVPHLPKENMQGFTHHKAEVFYKEKMTKYNICDDIDESEFCSNGQVLPDTSIKDHLHYFDVDVSDLGYSNCANVKN	130	14.7	6.4	mito: 13, extr: 10, cyto: 7, nucl: 2	OTHER	0							9								3
High	O45815		ACTin OS=Caenorhabditis elegans OX=6239 GN=act-5 PE=1 SV=1	MEEEIAALVVDNGSGMCKAGFAGDDAPRAVFPSIVGRPRHQGVMVGMGQKDSYVGDEAQSKRGILTLKYPIEHGIVTNWDDMEKIWHHTFYNELRIAPEEHPVLLTEAPLNPKSNREKMTQIMFETFNTPAMYVNIQAVLSLYASGRTTGIVLDTGDGVTHTVPIYEGYALPHAIQRLDLAGRDLTDYMMKILTERGYTFTTTAEREIVRDIKEKLCYVAHDFESELAAAASSSSLEKSYELPDGQVITIGNERFRCPEVLFQPAFIGMEGAGIHETTYQSIMKCDVDIRKDLYANTVLSGGTSMFPGIADRMQKEIQHLAPSTMKIKIIAPPERKYSVWIGGSILASLSTFQQMWISKQEYDESGPSIVHRKCF	375	41.8	5.68	cysk: 32	OTHER	0	1				3	4	6	1	1				1	2	3	1
High	G5ECU5		Uncharacterized protein OS=Caenorhabditis elegans OX=6239 GN=CELE_F44E5.4 PE=1 SV=1	MSSCKAIGIDLGTTYSCVGIYQNGKVEILANSEGNKTTPSYVAFTDTERLVGDAAKDQAARNPENTVFDAKRLIGRRFDESTVQSDCKHWPFGVKGKQGKPVIEVEVKGEKRQFNPEEISAMVLQKMKETAETYLGHTVKDAVITVPAYFNDSQRQATKDAATIAGLNAIRIINEPTAAALAYGLDKGIQDEKNVLIFDLGGGTFDVSILSIAEGSIFEVKSTAGDTHLGGEDFDQRMLQHFMNEFKRKTGKDISPNPRAIRRLRTACERAKRTLSSSSEACVEVDSLFEGIDLCTKITRARFEELCADLFRKTLEPVEKALRDAKLDKSKIDEVVLVGGSTRVPKIQKLLKDFFNGKELNCSINPDEAVAFGAAVQAAVLSGVKDETIKDVLLVDVAPLSLGIETAGGVMTNLIDRNTRIPTKACKTFTTYADNQPGVSIQVYEGERAMTRDNHRLGTFELSGIPPAPRGVPQIEVTFDIDANGILNVSAEDKSTGKSNRITIQNEKGRLTQSDIDRMVHEAKQFEKEDGEQRERVQARNQLEAYAFQIKQALDEYSSKLSTEDASRAKEAVDETLRWLDSNSLAEKDEIEAKDKELKSVCQSILTKMHQSGQSSASAGCAGNPGTAGFNPNNYPQGPTVEEVD	645	70.6	5.48	cyto: 18.5, cyto_plas: 10, nucl: 5, pero: 3, cysk: 3, extr: 2	OTHER	0					2	1	2						2	1	2
High	Q9U228		MIF (Macrophage migration Inhibitory Factor) related OS=Caenorhabditis elegans OX=6239 GN=mif-1 PE=1 SV=1	MPVFSINVNVKVPAEKQNEILKELSTVLGKLLNKPEQYMCIHFHEDQGILYAGTTEPAGFAVLKSIGGVGSAKQNNAISAVVFPIIEKHLGIPGNRLYIEFVNLGAADIAYNGQTFA	117	12.6	6.77	cyto: 17, cyto_nucl: 15, cyto_plas: 11.1667, nucl: 7.5, mito: 6	OTHER	0	4	4	4		3				2	2	2		2
High	Q9U3K7		Dipeptidyl peptidase 3 OS=Caenorhabditis elegans OX=6239 GN=dpt-1 PE=1 SV=3	MPVDRSLYIIPNETPVCQLDAADAFKTLSEKEKKYSHYVAKASFDGALAVFLQVSPESAPIFYVLYRLFKSESVEQLKEKALSVGFTDAEWQAFLVYAAAFYSNSGNYKGFGDTKIVPGVEQTKIRALLEKSAVGTDEKVMKTWESVEKVIGSLESNELQLGFGDKGVTCYHSSNVTKADAEKIDRFFKQRNVESWNSRLFKEVGSDGKTTYTIKLASSEEGIVSEAVEFEGDVVQIVRGDYALIMKRTHEWLDKAIPTAANKNQEEMLRKYVEHFKKGDIALHKDGSRYWIKDVGPAVESYIGFIENYRDPAGTRSEFEGFVAAVNKETSKKFQTLVANAENILKRLPWGTDYEKDTFLKPDFTALDVIAFGSSGIPAGINIPNYDDIRQNEGFKNVSLGNVISAQPKQKMNFLDEHDEELMFKYHKDSFEVQVGLHELLGHGSGKLFQKNLDGTFNFDTNKVKDIITGAPIATWYEPGETWSSKFGPLASAYEECRAEAVGYVLCCDADILEIFGYTGDLAQEVKYVNWLSEIRAGLLALEFYQAEQKKWGQAHCYARYVLTKVVLEAGQGFVKIEETKGEDGKPDLHFKLDRNLIDSVGRPAVNTFLAKLQAYKSTGDFEGGKRLFESYGVVGDTELHWRDICIARRKPRRLFVQPNTVEKNGEISLVTYSSDVSGVIQSFVERYEKSAVEDLYACWKDDQKWF	707	79.7	5.54	cyto: 16, nucl: 12, cysk: 4	OTHER	0							2								2
High	G5ECW7		Dipeptidyl peptidase 3 OS=Caenorhabditis elegans OX=6239 GN=dpt-1 PE=1 SV=1	MNGQVSLLLRRAISVKTFHLKRFVSTSTFSFSNSLPYKMPVDRSLYIIPNETPVCQLDAADAFKTLSEKEKKYSHYVAKASFDGALAVFLQVSPESAPIFYVLYRLFKSESVEQLKEKALSVGFTDAEWQAFLVYAAAFYSNSGNYKGFGDTKIVPGVEQTKIRALLEKSAVGTDEKVMKTWESVEKVIGSLESNELQLGFGDKGVTCYHSSNVTKADAEKIDRFFKQRNVESWNSRLFKEVGSDGKTTYTIKLASSEEGIVSEAVEFEGDVVQIVRGDYALIMKRTHEWLDKAIPTAANKNQEEMLRKYVEHFKKGDIALHKDGSRYWIKDVGPAVESYIGFIENYRDPAGTRSEFEGFVAAVNKETSKKFQTLVANAENILKRLPWGTDYEKDTFLKPDFTALDVIAFGSSGIPAGINIPNYDDIRQNEGFKNVSLGNVISAQPKQKMNFLDEHDEELMFKYHKDSFEVQVGLHELLGHGSGKLFQKNLDGTFNFDTNKVKDIITGAPIATWYEPGETWSSKFGPLASAYEECRAEAVGYVLCCDADILEIFGYTGDLAQEVKYVNWLSEIRAGLLALEFYQAEQKKWGQAHCYARYVLTKVVLEAGQGFVKIEETKGEDGKPDLHFKLDRNLIDSVGRPAVNTFLAKLQAYKSTGDFEGGKRLFESYGVVGDTELHWRDICIARRKPRRLFVQPNTVEKNGEISLVTYSSDVSGVIQSFVERYEKSAVEDLYACWKDDQKWF	745	84	6.04	mito: 17, nucl: 8, cyto_nucl: 7, cyto: 4, pero: 2, plas: 1	OTHER	0							2								2
High	A0A0K3AUC0		Uncharacterized protein OS=Caenorhabditis elegans OX=6239 GN=lev-11 PE=1 SV=1	MENRSLQDEERANTVEAQLKEAQLLAEEADRKYDEVARKLAMVEADLERAEERAEAGENKIVELEEELRVVGNNLKSLEVSEEKALQREDSYEEQIRTVSSRLKEAETRAEFAERSVQKLQKEVDRLEDELVHEKERYKTISEELDSTFQELSGY	155	18.1	4.56	cyto: 16.5, cyto_nucl: 12.5, extr: 8, nucl: 7.5	OTHER	0					2		2						1		1
High	O45418		Peptidylprolyl isomerase OS=Caenorhabditis elegans OX=6239 GN=fkb-6 PE=1 SV=1	MSGEKIDITPKKDGGVLKLIKKEGQGVVKPTTGTTVKVHYVGTLENGTKFDSSRDRGDQFSFNLGRGNVIKGWDLGVATMTKGEVAEFTIRSDYGYGDAGSPPKIPGGATLIFEVELFEWSAEDISPDRDGTILRTIIVEGSKNSFPNDTSKVLAHCVGTYQGTEFYNREVNFHIGEGSEEGLPEGVERALRRFQLGEKSKIEIRGHKYTYGNSPPAGSNIPVNATLEFTIFLKEFEKVPATWEMTAEEKLDAAKQAKDRGTMYLQKGNLKLAYNKYKRAEEVLEYEKSTDPEKMAERETILNGAYLNLSLVCSKQNEQLECIKWCDKVLETKPGNVKALYRKATALLTMNEVRDAMKLFEKIVEVEPENKAAAQQIIVCRNTIREQNERDKKRFKNLFAKISTEEDKPTNTVEDEDEIVASTSGSSTSNA	431	48	5.8	cyto: 19, cyto_nucl: 14, nucl: 7, pero: 3, plas: 1, lyso: 1, cysk: 1	OTHER	0					2								1
High	K8FDX2		Uncharacterized protein OS=Caenorhabditis elegans OX=6239 GN=lev-11 PE=1 SV=1	MDAIKKKMQAMKIEKDNALDRADAAEEKVRQITEKLERVEEELRDTQKKMTQTGDDLDKAQEDLSAATSKLEEKEKTVQEAEAEVASLNRRMTLLEEELERAEERLKIATEKLEEATHNVDESERVRKVMENRSLQDEERANTVEAQLKEAQLLAEEADRKYDEVARKLAMVEADLERAEERAEAGENKIVELEEELRVVGNNLKSLELSEEKALEKEDIFAEQIRQLDFRLKEAETRAEFAERSVQKLQKEVDRLEELRDAEVLKARQLQDELDHMVQELNSV	284	33	4.69	cyto: 19, nucl: 7, extr: 3, mito: 3	OTHER	0					2		2						1		1
High	Q65XX9		MeValonate Kinase OS=Caenorhabditis elegans OX=6239 GN=mvk-1 PE=1 SV=1	MPVAAPEEHEKVVTVCGELVRSLDANGKEMVIRREVSVTETRESRDTSLKVEIPSEQEIELPVIVHDKPKLIKQEVSVVEPLELQESVESTELSVTSKESTEQLPSKDSLDSPSGSTSRAGSSVSATASPMHRNTTSQHGGLFVSAPGKIILFGEHAVVYGRTAIAGSIDLRTYVSLYTSADGRIYLSLPDLGVEKTWMLKDLLKAADRLAAEYPIEEDQPPSLEILVPIARKLSGSCEDQCGVQHLAILAFWYLLLGVAHRKRDLLAVKATVRFKLPSCVGLGSSGAYCVCIATSLLQTAGLIPPPSIVADEQGNLTWEEDHLDIIRKWATAAESLIHGRASGLDAAVCTFGGVASFKPGHRIEHLKNLPDLRVILVNSKVERNTARMVQTVKERLKKFPEVVDAMFGSIDAISLDAAKILHRPLLEENGGGDTGSTVQENGLGPFGGNMVEQDHHSLQPTRTASVRSSSLSSYVGGGKRNSSASVISATSEKGENVDTFSKLNDLCRINNQLLIALGVGHPKVDLICTTLARYGIHPKMTGAGGGGSVFAFLKPNTPQTLLDMIDGELRSHGFEVWQPPLGGPGVVEHQTRPELFQTPVSSTQCSTPASKHK	614	66	6.42	cyto_nucl: 11.3333, cyto: 11, nucl: 8.5, cyto_mito: 8.5, mito: 4.5, plas: 4, pero: 4	OTHER	0		1	1		2		1	1		1	1		1		1	1
High	Q4TT88		Puromycin-sensitive aminopeptidase OS=Caenorhabditis elegans OX=6239 GN=pam-1 PE=1 SV=1	MLGRLAVRQAVRCSKASIKPVNTHQLCLRNFSAIRRLSFVAGAQCRPYHTTANMLHRTARGEHGMAACGNPSAAVKFERLPTFAEPTHYNVRLSPCLNQFSFDGHATIDVTIKEATDVLKVHAQSLLIQSVSLITQPGDASKSLETSYDDKLNILTIKLPTTMQPQKVQLDFKFVGELNDKMRGFYRSQYKDKNGTEKFLASTQFESTYARYAFPCFDEPIYKATFDVTLEVENHLTALSNMNVISETPTADGKRKAVTFATSPKMSSYLVAFAVGELEYISAQTKSGVEMRVYTVPGKKEQGQYSLDLSVKCIDWYNEWFDIKYPLPKCDLIAIPDFSMGAMENWGLVTYREIALLVDPGVTSTRQKSRVALVVAHELAHLWFGNLVTMKWWTDLWLKEGFASFMEYMFVGANCPEFKIWLHFLNDELASGMGLDALRNSHPIEVEIDNPNELDEIYDSITYAKSNSVNRMLCYYLSEPVFQKGLRLYLKRFQYSNAVTQDLWTALSEASGQNVNELMSGWTQQMGFPVLKVSQRQDGNNRILTVEQRRFISDGGEDPKNSQWQVPITVAVGSSPSDVKARFLLKEKQQEFTIEGVAPGEWVKLNSGTTGFYRVEYSDEMLTAMLPDIASRRMPVLDRFGLINDLSALLNTGRVSIAQFVQVAASSAKEDEYVVWGAIDEGMSKLLACAREMSEDTLKSAKQLVVKMFEQTGAELGFAEQAGEDSQKMMLRSLVQARLARAGHQPTIDKFTQMFNDFLEKGTPIHPDIRLATFGVVARYGGKEGFDKLMNLRETTTFQEIERQTMVAMSQTPEESLLAQLFEYGFEKNKVRPQDQLYLFLGTGATHMGQQYAWKYFCEHIKEFLDKYGGANSSLFQRCLKFAGESFGNEKRAVEFQDFFCNCNVLSDTDRQTLARPIGQTVEAIRLNARLLESNRQIIENLLKQSNV	948	107.1	6.65	mito: 32	OTHER	0							2								1
High	G5EGS4		KELch-repeat containing protein OS=Caenorhabditis elegans OX=6239 GN=kel-1 PE=2 SV=1	MLPNIYNAESDRLGPGLSHSNSRSPNFNKTSIYSNPTMLGEFYQNLNLMRCQQELCDVVLEAYPIQGTSSEDGMSDDVHQHIHAHRVILSASSSYFRAMFTGGLRESTQRIIPIKEVDVEVLSQLIDYMYTGRMRIDEQNVQTILATASLLQLTCVRDACARFMLELLDMTNCVGMAEFARAHACHQLAHAAQLYTRQHFVEIIDNEELLSLDKDAFCELIQDDRITVPSEKPVMQAVLNWVAHEEPSRRPFLAELMSNVRLPLLGDDYLFEKWRNDEMIKSDAACLNVIIEGMHQLKITKQDISSTEPHYPIQELNRKWFVAREPMPESQHIMIVGGQAPKAITNVDLFDPDSQLWSSCASLPQRRCRSGVSMCNGYVYTTGGFNGAQRVRSVDFYDPRTDTWRSANQMSARRSTHGITTCQQVLYAVGGFDGTTGLASAEYFDPHTGNWFPLPSMSTRRSSVGVAAFEEDIYAIGGFDGVSKQCLNTVEIFDRRAHKWRPGPAMLNVRSGAGVTVYDKKIIAVGGHKGAEIHRSAEILIGEEWIELANMAIPRRNTAATALNGLLYAVGGDDGSSNLSTIECIQLSDRSDAQWKIVDAPMSQGRSYAGIALIPKEF	618	69	5.87	nucl: 15.5, cyto_nucl: 13.5, cyto: 10.5, plas: 4, lyso: 1, golg: 1	OTHER	0		2		3	1	1				1		1	1	1
High	A0A0K3ARB5		Uncharacterized protein OS=Caenorhabditis elegans OX=6239 GN=lev-11 PE=1 SV=1	MSKVNKEGAQQTSLLDVLKKKMRQAREEAEAAKDEADEVKRQLEEERKKREDAEAEVAALNRRIVLVEEDLERTEDRLKTATSKLEQATKAADEADRARKSMETRSQQDEERANFLETQVDEAKVIAEDADRKYEEVARKLAMVEADLERAEERAEAGENKIVELEEELRVVGNNLKSLEVSEEKALQREDSYEEQIRTVSSRLKEAETRAEFAERSVQKLQKEVDRLEDELVHEKERYKTISEELDSTFQELSGY	256	29.7	4.78	nucl: 17.5, cyto_nucl: 12.5, extr: 8, cyto: 6.5	OTHER	0					2		2						1		1
High	A0A0K3ATR6		Uncharacterized protein OS=Caenorhabditis elegans OX=6239 GN=lev-11 PE=1 SV=1	MSKVNKEGAQQTSLLDVLKKKMRQAREEAEAAKDEADEVKRQLEEERKKREDAEAEVAALNRRIVLVEEDLERTEDRLKTATSKLEQATKAADEADRSRRALSNQIDMDDDRCSDLERKLRECQSILHETENKAEEVARKLAMVEADLERAEERAEAGENKIVELEEELRVVGNNLKSLEVSEEKALQREDSYEEQIRTVSSRLKEAETRAEFAERSVQKLQKEVDRLEDELVHEKERYKTISEELDSTFQELSGY	256	29.7	4.83	nucl: 19.5, cyto_nucl: 12.5, extr: 7, cyto: 4.5, mito: 1	OTHER	0					2		2						1		1
High	A0A0K3AQS9		Uncharacterized protein OS=Caenorhabditis elegans OX=6239 GN=lev-11 PE=1 SV=1	MTLLEEELERAEERLKIATEKLEEATHNVDESERVRKVMENRSLQDEERANTVEAQLKEAQLLAEEADRKYDEVARKLAMVEADLERAEERAEAGENKIVELEEELRVVGNNLKSLEVSEEKALQREDSYEEQIRTVSSRLKEAETRAEFAERSVQKLQKEVDRLEDELVHEKERYKTISEELDSTFQELSGY	193	22.6	4.59	cyto: 17.5, cyto_nucl: 12, extr: 8, nucl: 5.5, mito: 1	OTHER	0					2		2						1		1
High	A0A0K3AWP0		Uncharacterized protein OS=Caenorhabditis elegans OX=6239 GN=lev-11 PE=1 SV=1	MDAIKKKMQAMKIEKDNALDRADAAEEKVRQITEKLERVEEELRDTQKKMTQTGDDLDKAQEDLSAATSKLEEKEKTVQEAEAEVASLNRRMTLLEEELERAEERLKIATEKLEEATHNVDESERVRKVMENRSLQDEERANTVEAQLKEAQLLAEEADRKYDEVARKLAMVEADLERAEERAEAGENKIVELEEELRVVGNNLKSLELSEEKALEKEDIFAEQIRQLDFRLKEAETRAEFAERSVQKLQKEVDRLEDELVHEKERYKTISEELDSTFQELSGY	284	33.1	4.68	cyto: 22, extr: 5, nucl: 3, mito: 2	OTHER	0					2		2						1		1
High	K8ERM4		Uncharacterized protein OS=Caenorhabditis elegans OX=6239 GN=lev-11 PE=1 SV=1	MENRSLQDEERANTVEAQLKEAQLLAEEADRKYDEVARKLAMVEADLERAEERAEAGENKIVELEEELRVVGNNLKSLEVSEEKALQREDSYEEQIRTVSSRLKEAETRAEFAERSVQKLQKEVDRLEELRDAEVLKARQLQDELDHMVQELNSV	155	18	4.59	cyto: 15.5, cyto_nucl: 12, extr: 9, nucl: 7.5	OTHER	0					2		2						1		1
High	Q9NAI5		Uncharacterized protein OS=Caenorhabditis elegans OX=6239 GN=CELE_Y39G8B.1 PE=1 SV=1	MVQSLKLNSGYSIPAIGLGTWQSKPGEVAAAIKTAVAAGYRHIDCAHVYQNQKEVGEALKEILDEGKVKREELFITSKVWNTFHSEAKAHENIDIILSDLQLSYVDLMLIHWPQGYAEGAELFPAGENGKMRYSDVDYLETWKAFEAAQKAGKCRSIGLSNFTHSQIQRVWDAAEVKPACLQVELHPYFTQVKLREFCKEKGIVVVGYSPLGNPGSAFFRKDGDPNVLTNEVVAGIAKAHGKTPAQIILRWFVDSGLSAIPKSVTPQRISENLAVFDFQLTAEEISKIDGINKNWRIVDLSQRDGDHPHCPFLEEF	316	35.2	6.38	cyto: 16, mito: 15, pero: 1	OTHER	0		1								1
High	Q27249		Tropomyosin isoforms c/e OS=Caenorhabditis elegans OX=6239 GN=lev-11 PE=1 SV=1	MSKVNKEGAQQTSLLDVLKKKMRQAREEAEAAKDEADEVKRQLEEERKKREDAEAEVAALNRRIVLVEEDLERTEDRLKTATSKLEQATKAADEADRARKSMETRSQQDEERANFLETQVDEAKVIAEDADRKYEEVARKLAMVEADLERAEERAEAGENKIVELEEELRVVGNNLKSLEVSEEKALQREDSYEEQIRTVSSRLKEAETRAEFAERSVQKLQKEVDRLEDELLLEKERVRNLTEEIEQTVQEIQGS	256	29.6	4.75	nucl: 17.5, cyto_nucl: 12.5, extr: 8, cyto: 6.5	OTHER	0					2		2						1		1
High	A0A0K3ARC0		Uncharacterized protein OS=Caenorhabditis elegans OX=6239 GN=lev-11 PE=1 SV=1	MDAIKKKMQAMKIEKDNALDRADAAEEKVRQITEKLERVEEELRDTQKKMTQTGDDLDKAQEDLSAATSKLEEKEKTVQEAEAEVASLNRRMTLLEEELERAEERLKIATEKLEEATHNVDESERSRRALSNQIDMDDDRCSDLERKLRECQSILHETENKAEEVARKLAMVEADLERAEERAEAGENKIVELEEELRVVGNNLKSLELSEEKALEKEDIFAEQIRQLDFRLKEAETRAEFAERSVQKLQKEVDRLEDELVHEKERYKTISEELDSTFQELSGY	284	33.1	4.7	cyto: 22.5, cyto_nucl: 13.5, extr: 4, nucl: 3.5, mito: 2	OTHER	0					2		2						1		1
High	H2KYM1		Uncharacterized protein OS=Caenorhabditis elegans OX=6239 GN=C39D10.8 PE=1 SV=1	MEVRTQNCNVDDYAAKLFKVYSDTVFADDYEGLLKFYDDSAVLIERGKGSFYGVDSIIGAIKAYHAGLGPGTTKNSEFKVEHTDNVITIRCKYRSVLAHETWEGEYIQYWRSEIGQMPKIIRDEFSIDKKY	131	15.1	5.58	cyto: 22.5, cyto_nucl: 18, cyto_plas: 14, nucl: 7, pero: 1	OTHER	0					2								1
High	A0A1Q2U2F4		Tropomyosin OS=Caenorhabditis elegans OX=6239 GN=lev-11 PE=1 SV=1	MSKVNKEGAQQTSLLDVLKKKMRQAREEAEAAKDEADEVKRQLEEERKKREDAEAEVAALNRRIVLVEEDLERTEDRLKTATSKLEQATKAADEADRARKSMETRSQQDEERANFLETQVDEAKVIAEDADRKYEEVARKLAMVEADLERAEERAEAGENKIVELEEELRVVGNNLKSLEVSEEKALQREDSYEEQIRTVSSRLKEAETRAEFAERSVQKLQKEVDRLEELRDAEVLKARQLQDELDHMVQELNSV	256	29.6	4.81	nucl: 17.5, cyto_nucl: 12.5, extr: 8, cyto: 6.5	OTHER	0					2		2						1		1
High	E9P8A5		Uncharacterized protein OS=Caenorhabditis elegans OX=6239 GN=CELE_Y49E10.16 PE=1 SV=1	MCFSFTAIDTVQKVIAMTFRGTEGAAQLSEEILDFFHGKKAFFDSGSVFEYFYDAFLFQWNGGLQQDLRKLKYQYPDYEIWVTGHSMGGAIASIAASYIVKIGIFTPDKIKLVTLGQPRTGDYAFATWHDATFPYSFRIVHHRDIAAHIPPMEGQDELFHHRTEVWYNNNMTIGQPYQLCAEADGLYCSNRNLDYSGEDHVWYFGINFVEWGQAGCP	217	24.8	5.5	cyto_nucl: 10.5, plas: 9, cyto: 6.5, nucl: 5.5, mito: 5, extr: 4, pero: 2	OTHER	0		3	3		1					1	1		1
High	Q9GZI0		Uncharacterized protein OS=Caenorhabditis elegans OX=6239 GN=CELE_F52G3.1 PE=1 SV=2	MSSQNRGAPGTIKPKAVSVNNLFSGRNLAPGQRGNDPSRNGMQSVGKAANVVRRMPPPASLPSLRAENNGQDPTTPVVPQGGTGWSKSDNPNGAAEPPQTPTNQAPAVPPPPPPQPANDLRPSWLVAANAEQQANNSQAREFPSLAPPANDSDKSNNKWDITSSSLAEKLTDMPNGEQFEGGVPIRFLGPNTTAASTAESAFNAKSGSQKPQPPTTANGSSTKYNKISDDEGFDSQDRDRNYSTEEGGWSPNGSPSQTVCYGPDKDTENEYRSYLRNDLPQFRTSEIRILKRATEQLLLQDISDDEDEVQMTRLDKPSLCIVKRGGEIKPPTVAKQDREKSVQEAKTSHPPAPVKPPKEKKLRKEGKSSKKEKDVKEKKQTVPPPNPGPAPAPAPIAIDTPPASEKTTPAEEVLPAPPPQENVWAKRKEERESLEREKEKSLMPRVMQQAIEQHFPMVHDAATIKVNKESTRKSSDTEFTRAAIRARKQATSNDVRRLMNSESSAKMKMNRMGNQENYGSEEKVNGKQNGGFTNGYKAAQNGALRNNQTNGRFAENSHRERKDSHRSNVSSHHSDDAKKHMNGHSKKKETEKLKENGDVKKFNIEDCSNVNIESWADEMENMDGFEEVNSKKKKNKTLAEKQNVQQSKSQLQNHTQNQSQNQSQDHEKNSKTKPKDPKQGTRLFVPKALRKEADDLPANGLLSPQSVETKEKIAAAKSNGDVFKSDEQSKGFWDSLTPEVSTIPKKMTKKPEGQHVEFPKPVGKSLDITGYDFTFDPQLQITNPIISDRVAIQQMLSAENAATDDDSHHRRNVLNELRQSIDELGPVAMAKVSQEYNEVFSCRPNNNNVSLAPFSNHYSSFQPLFNTGDAPLLYPTAAPSPPMSYLNMMNFSNLKRQSGYGAPENGLLGRIPNSQAAAAAAVVAAQQQRIWNGGAAHFDINSLAGTPPANYSSNGSYGFFNNGSNANEHRAPFGGLPNGMLNGMGNGQAPYFDRTTLPPANLAVGSQRQFSGNMNRQQQQQQQQQQSSGQSHPMNGMGNSNGGPQFPQQNFTQPPPPVMRFPPSNGTSHQDNGPFFFNNGNRAPIGRPPGLSAAGHSAQLDMIWSNSNNSYFGNAGHSNSSWNGGAGAGAGGVGGVQAAGPLRQNGYNQRQVRDNQQMNNRMRPTPVQGNRQ	1172	127.9	9.23	nucl: 30.5, cyto_nucl: 16.5, cyto: 1.5	OTHER	0			1			22					1			1
High	A0A0K3ATS1		Uncharacterized protein OS=Caenorhabditis elegans OX=6239 GN=lev-11 PE=1 SV=1	MDAIKKKMQAMKIEKDNALDRADAAEEKVRQITEKLERVEEELRDTQKKMTQTGDDLDKAQEDLSAATSKLEEKEKTVQEAEAEVASLNRRMTLLEEELERAEERLKIATEKLEEATHNVDESERARKSMETRSQQDEERANFLETQVDEAKVIAEDADRKYEEVARKLAMVEADLERAEERAEAGENKIVELEEELRVVGNNLKSLELSEEKALEKEDIFAEQIRQLDFRLKEAETRAEFAERSVQKLQKEVDRLEDELVHEKERYKTISEELDSTFQELSGY	284	33.1	4.67	cyto: 21, extr: 5, nucl: 4, mito: 2	OTHER	0					2		2						1		1
High	Q22866-3		Isoform b of Tropomyosin isoforms a/b/d/f OS=Caenorhabditis elegans OX=6239 GN=lev-11	MTLLEEELERAEERLKIATEKLEEATHNVDESERVRKVMENRSLQDEERANTVEAQLKEAQLLAEEADRKYDEVARKLAMVEADLERAEERAEAGENKIVELEEELRVVGNNLKSLEVSEEKALQREDSYEEQIRTVSSRLKEAETRAEFAERSVQKLQKEVDRLEELRDAEVLKARQLQDELDHMVQELNSV	193	22.5	4.61	cyto: 17.5, cyto_nucl: 11.5, extr: 8, nucl: 4.5, mito: 2	OTHER	0					2		2						1		1
High	Q27249-2		Isoform c of Tropomyosin isoforms c/e OS=Caenorhabditis elegans OX=6239 GN=lev-11	MSKVNKEGAQQTSLLDVLKKKMRQAREEAEAAKDEADEVKRQLEEERKKREDAEAEVAALNRRIVLVEEDLERTEDRLKTATSKLEQATKAADEADRSRRALSNQIDMDDDRCSDLERKLRECQSILHETENKAEEVARKLAMVEADLERAEERAEAGENKIVELEEELRVVGNNLKSLEVSEEKALQREDSYEEQIRTVSSRLKEAETRAEFAERSVQKLQKEVDRLEELRDAEVLKARQLQDELDHMVQELNSV	256	29.6	4.86	nucl: 17.5, cyto_nucl: 12.5, extr: 7, cyto: 6.5, mito: 1	OTHER	0					2		2						1		1
High	Q9U2J6		Uncharacterized protein OS=Caenorhabditis elegans OX=6239 GN=CELE_Y39G8B.1 PE=1 SV=1	MVQSLKLNSGYSIPAIGLGTWQSKPGEVAAAIKTAVAAGYRHIDCAHVYQNQKEVGEALKEILDEGKVKREELFITSKVWNTFHSEAKAHENIDIILSDLQLSYVDLMLIHWPQGYAEGAELFPAGENGKMRYSDVDYLETWKAFEAAQKAGKCRSIGLSNFTHSQIQRVWDAAEVKPACLQVELHPYFTQVKLREFCKEKGIVVVGYSPLGNPGSAFFRKDGDPNVLTNEVVAGIAKAHGKTPAQIILRWFVDSGLSAIPKSVTPQRIIENISVIDFQLSAEEIQAIDGVNRGWRLVDPSPRDGDHKYFGFNEEF	316	35.1	6.29	cyto: 16, mito: 15, pero: 1	OTHER	0		1								1
High	Q22866		Tropomyosin isoforms a/b/d/f OS=Caenorhabditis elegans OX=6239 GN=lev-11 PE=1 SV=1	MDAIKKKMQAMKIEKDNALDRADAAEEKVRQITEKLERVEEELRDTQKKMTQTGDDLDKAQEDLSAATSKLEEKEKTVQEAEAEVASLNRRMTLLEEELERAEERLKIATEKLEEATHNVDESERVRKVMENRSLQDEERANTVEAQLKEAQLLAEEADRKYDEVARKLAMVEADLERAEERAEAGENKIVELEEELRVVGNNLKSLEVSEEKALQREDSYEEQIRTVSSRLKEAETRAEFAERSVQKLQKEVDRLEDELVHEKERYKTISEELDSTFQELSGY	284	33	4.69	cyto: 18.5, cyto_nucl: 12, extr: 6, nucl: 4.5, mito: 3	OTHER	0					2		2						1		1
High	Q9XUN9		Troponin I 3 OS=Caenorhabditis elegans OX=6239 GN=tni-3 PE=2 SV=1	MLIEDENIRYGGAQADVEDDAARKAQERELKKAEVRKRMEEAAKKGSKKKGFLTPERKKKLRKLLMMKAAEDLKQQQMLKEQERQKTLQQRTIPLPDVDSINDQGQLLKIYEDMFARVCALEEEKFDINFGVSQTEAEINQLTIQVNDLRGKFVKPTLKKVSKYDNKFKSSGEVKEKSNFRNNLKVVKKETDLDEIMAKKKGTADGKPEWSKKEKKEEEAAPVELAAPVEPEAEPEPEAAEPAAEEPEAEEEEEEEEEEE	260	29.8	5.03	nucl: 20.5, cyto_nucl: 16, cyto: 10.5, cysk: 1	OTHER	0					1		3						1		1
High	A0A0K3AUC2		Uncharacterized protein OS=Caenorhabditis elegans OX=6239 GN=lev-11 PE=1 SV=1	MDAIKKKMQAMKIEKDNALDRADAAEEKVRQITEKLERVEEELRDTQKKMTQTGDDLDKAQEDLSAATSKLEEKEKTVQEAEAEVASLNRRMTLLEEELERAEERLKIATEKLEEATHNVDESERARKSMETRSQQDEERANFLETQVDEAKVIAEDADRKYEEVARKLAMVEADLERAEERAEAGENKIVELEEELRVVGNNLKSLEVSEEKALQREDSYEEQIRTVSSRLKEAETRAEFAERSVQKLQKEVDRLEDELVHEKERYKTISEELDSTFQELSGY	284	33	4.68	cyto: 20, extr: 7, nucl: 3, mito: 2	OTHER	0					2		2						1		1
High	K8ESC3		Uncharacterized protein OS=Caenorhabditis elegans OX=6239 GN=lev-11 PE=1 SV=1	MTLLEEELERAEERLKIATEKLEEATHNVDESERVRKVMENRSLQDEERANTVEAQLKEAQLLAEEADRKYDEVARKLAMVEADLERAEERAEAGENKIVELEEELRVVGNNLKSLELSEEKALEKEDIFAEQIRQLDFRLKEAETRAEFAERSVQKLQKEVDRLEELRDAEVLKARQLQDELDHMVQELNSV	193	22.6	4.59	cyto: 17.5, cyto_nucl: 11.5, extr: 8, nucl: 4.5, mito: 2	OTHER	0					2		2						1		1
High	A0A0K3AQT4		Uncharacterized protein OS=Caenorhabditis elegans OX=6239 GN=lev-11 PE=1 SV=1	MDAIKKKMQAMKIEKDNALDRADAAEEKVRQITEKLERVEEELRDTQKKMTQTGDDLDKAQEDLSAATSKLEEKEKTVQEAEAEVASLNRRMTLLEEELERAEERLKIATEKLEEATHNVDESERSRRALSNQIDMDDDRCSDLERKLRECQSILHETENKAEEVARKLAMVEADLERAEERAEAGENKIVELEEELRVVGNNLKSLEVSEEKALQREDSYEEQIRTVSSRLKEAETRAEFAERSVQKLQKEVDRLEDELVHEKERYKTISEELDSTFQELSGY	284	33	4.72	cyto: 18.5, cyto_nucl: 11.5, extr: 5, mito: 5, nucl: 3.5 O01761	OTHER	0					2		2						1		1
High	Q95QR7		Uncharacterized protein OS=Caenorhabditis elegans OX=6239 GN=C39D10.8 PE=1 SV=1	MEVRTQNCNVDDYAAKLFKVYSDTVFADDYEGLLKFYDDSAVLIERGKGSFYGVDSIIGAIKAYHAGLGPGTTKVSSQNSEFKVEHTDNVITIRCKYRVQSVLAHETWEGEYIQYWRSEIGQMPKIIRDEFSIDKKY	137	15.7	5.58	cyto: 20, cyto_nucl: 14, extr: 5, nucl: 4, pero: 2, golg: 1	OTHER	0					2								1
High	Q22866-2		Isoform d of Tropomyosin isoforms a/b/d/f OS=Caenorhabditis elegans OX=6239 GN=lev-11	MDAIKKKMQAMKIEKDNALDRADAAEEKVRQITEKLERVEEELRDTQKKMTQTGDDLDKAQEDLSAATSKLEEKEKTVQEAEAEVASLNRRMTLLEEELERAEERLKIATEKLEEATHNVDESERVRKVMENRSLQDEERANTVEAQLKEAQLLAEEADRKYDEVARKLAMVEADLERAEERAEAGENKIVELEEELRVVGNNLKSLEVSEEKALQREDSYEEQIRTVSSRLKEAETRAEFAERSVQKLQKEVDRLEELRDAEVLKARQLQDELDHMVQELNSV	284	32.9	4.72	cyto: 17, cyto_nucl: 13.5, nucl: 8, mito: 4, extr: 3	OTHER	0					2		2						1		1
High	H2KYM0		Uncharacterized protein OS=Caenorhabditis elegans OX=6239 GN=C39D10.8 PE=1 SV=1	MEVRTQNCNVDDYAAKLFKVYSDTVFADDYEGLLKFYDDSAVLIERGKGSFYGVDSIIGAIKAYHAGLGPGTTKNSEFKVEHTDNVITIRCKYRVQSVLAHETWEGEYIQYWRSEIGQMPKIIRDEFSIDKKY	133	15.3	5.58	cyto: 22.5, cyto_nucl: 18, cyto_plas: 14, nucl: 7, pero: 1	OTHER	0					2								1

### Sheet: 2nd
List of MAMP candidate proteins identified by chromatography purification and LC-MS/MS analyses (2nd try)
											GUS staining score (pCYP71A12:GUS)					GUS staining score (pCYP71A12:GUS)
											1	3	2	2	1	1	3	2	2	1
Protein FDR Confidence: Combined	Accession	ORF names	Description	Sequence	# AAs	MW [kDa]	calc. pI	Localizations(WoLFPSORT)	SignalP-6.0	Signal Peptide (Sec/SPI)	Coverage [%] (by Search Engine): A2 Sequest HT	Coverage [%] (by Search Engine): B2 Sequest HT	Coverage [%] (by Search Engine): C2 Sequest HT	Coverage [%] (by Search Engine): D2 Sequest HT	Coverage [%] (by Search Engine): E2 Sequest HT	# PSMs (by Search Engine): A2 Sequest HT	# PSMs (by Search Engine): B2 Sequest HT	# PSMs (by Search Engine): C2 Sequest HT	# PSMs (by Search Engine): D2 Sequest HT	# PSMs (by Search Engine): E2 Sequest HT
High	A0A061ACT3		Twitchin OS=Caenorhabditis elegans OX=6239 GN=unc-22	MVGAPRFTQKPSIQQTPTGDLLMECHLEADPQPTIAWQHSGNLLEPSGRVVQTLTPLGGSLYKATLVIKEPNAGDGGAYKCTARNQLGESNANINLNFAGAGGDEAKSRGPSFVGKPRIIPKDGGALIVMECKVKSASTPVAKWMKDGVPLSMGGLYHAIFSDLGDQTYLCQLEIRGPSSSDAGQYRCNIRNDQGETNANLALNFEEPDPSERQERKRSTASPRPSSRGPGSRPSSPKKSMKSREGTPKRTLKPREGSPSKKLRSRTSTPVNEEVSQSESRRSSRTDKMEVDQVSGASKRKPDGLPPPGGDEKKLRAGSPSTRKSPSRKSASPTPSRKGSSAGGAASGTTGASASATSATSGGSASSDASRDKYTRPPIVLEASRSQTGRIGGSVVLEVQWQCHSSTIIEWYRDGTLVRNSSEYSQSFNGSIAKLQVNKLTEEKSGLYKCHAKCDYGEGQSSAMVKIEQSDVEEELMKHRKDAEDEYQKEEQKSQTLQAETKKRVARRSKSKSKSPAPQAKKSTTSESGRQEASEVEHKRSSSVRPDPDEESQLDEIPSSGLTIPEERRRELLGQVGESDDEVSESISELPSFAGGKPRRKTDSPPKQDDMFSRDTLLRKTTTSTKNESSTVEEKTKLRKTVKKVDGELDFKAMVKLKKVKKEEGGTTEKSGFPLDHADSTSSVLSQESRSRRGSNAPFAKDGLPEQPANPFAQLKKVKSGAGGLEKSDSMASLKKLDLKKGKIDDNSDGAFKVQLKKVVKKEVKESTISVKEKNGTESGIKTEFKMEKRERTTLQKYEKTDSDGSKKEHHKEVEEKSTSEELKAKVAGRQVGQKRNGAQKPEEPKNLLSQIQLKKVTKKAHDDTNELEGIKLKKVTTVPKHVADDDSQSESESRRGSVFGELRRGSRAPRDSADNSRRDSIRRSSIDMRRESVQEILEKTSTPLVPSGASGSAPKIVEVPENVTVVENETAILTCKVSGSPAPTFRWFKGSREVISGGRFKHITDGKEHTVALALLKCRSQDEGPYTLTIENVHGTDSADVKLLVTSDNGLDFRAMLKHRESQAGFQKDGEGGGAGGGGGEKKPMTEAERRQSLFPGKKVEKWDIPLPEKTVQQQVDKICEWKCTYSRPNAKIRWYKDRKEIFSGGLKYKIVIEKNVCTLIINNPEVDDTGKYTCEANGVPTHAQLTVLEPPMKYSFLNPLPNTQEIYRTKQAVLTCKVNTPRAPLVWYRGSKAIQEGDPRFIIEKDAVGRCTLTIKEVEEDDQAEWTARITQDVFSKVQVYVEEPRHTFVVPMKSQKVNESDLATLETDVNDKDAEVVWWHDGKRIDIDGVKFKVESSNRKRRLIINGARIEDHGEYKCTTKDDRTMAQLIVDAKNKFIVALKDTEVIEKDDVTLMCQTKDTKTPGIWFRNGKQISSMPGGKFETQSRNGTHTLKIGKIEMNEADVYEIDQAGLRGSCNVTVLEAEKRPILNWKPKKIEAKAGEPCVVKVPFQIKGTRRGDPKAQILKNGKPIDEEMRKLVEVIIKDDVAEIVFKNPQLADTGKWALELGNSAGTALAPFELFVKDKPKPPKGPLETKNVTAEGLDLVWGTPDPDEGAPVKAYIIEMQEGRSGNWAKVGETKGTDFKVKDLKEHGEYKFRVKALNECGLSDPLTGESVLAKNPYGVPGKPKNMDAIDVDKDHCTLAWEPPEEDGGAPITGYIIERREKSEKDWHQVGQTKPDCCELTDKKVVEDKEYLYRVKAVNKAGPGDPCDHGKPIKMKAKKASPEFTGGGIKDLRLKVGETIKYDVPISGEPLPECLWVVNGKPLKAVGRVKMSSERGKHIMKIENAVRADSGKFTITLKNSSGSCDSTATVTVVGRPTPPKGPLDIADVCADGATLSWNPPDDDGGDPLTGYIVEAQDMDNKGKYIEVGKVDPNTTTLKVNGLRNKGNYKFRVKAVNNEGESEPLSADQYTQIKDPWDEPGKPGRPEITDFDADRIDIAWEPPHKDGGAPIEEYIVEVRDPDTKEWKEVKRVPDTNASISGLKEGKEYQFRVRAVNKAGPGQPSEPSEKQLAKPKFIPAWLKHDNLKSITVKAGATVRWEVKIGGEPIPEVKWFKGNQQLENGIQLTIDTRKNEHTILCIPSAMRSDVGEYRLTVKNSHGADEEKANLTVLDRPSKPNGPLEVSDVFEDNLNLSWKPPDDDGGEPIEYYEVEKLDTATGRWVPCAKVKDTKAHIDGLKKGQTYQFRVKAVNKEGASDALSTDKDTKAKNPYDEPGKTGTPDVVDWDADRVSLEWEPPKSDGGAPITQYVIEKKGKHGRDWQECGKVSGDQTNAEILGLKEGEEYQFRVKAVNKAGPGEASDPSRKVVAKPRNLKPWIDREAMKTITIKVGNDVEFDVPVRGEPPPKKEWIFNEKPVDDQKIRIESEDYKTRFVLRGATRKHAGLYTLTATNASGSDKHSVEVIVLGKPSSPLGPLEVSNVYEDRADLEWKVPEDDGGAPIDHYEIEKMDLATGRWVPCGRSETTKTTVPNLQPGHEYKFRVRAVNKEGESDPLTTNTAILAKNPYEVPGKVDKPELVDWDKDHVDLAWNAPDDGGAPIEAFVIEKKDKNGRWEEALVVPGDQKTATVPNLKEGEEYQFRISARNKAGTGDPSDPSDRVVAKPRNLAPRIHREDLSDTTVKVGATLKFIVHIDGEPAPDVTWSFNGKGIGESKAQIENEPYISRFALPKALRKQSGKYTITATNINGTDSVTINIKVKSKPTKPKGPIEVTDVFEDRATLDWKPPEDDGGEPIEFYEIEKMNTKDGIWVPCGRSGDTHFTVDSLNKGDHYKFRVKAVNSEGPSDPLETETDILAKNPFDRPDRPGRPEPTDWDSDHVDLKWDPPLSDGGAPIEEYQIEKRTKYGRWEPAITVPGGQTTATVPDLTPNEEYEFRVVAVNKGGPSDPSDASKAVIAKPRNLKPHIDRDALKNLTIKAGQSISFDVPVSGEPAPTVTWHWPDNREIRNGGRVKLDNPEYQSKLVVKQMERGDSGTFTIKAVNANGEDEATVKINVIDKPTSPNGPLDVSDVHGDHVTLNWRAPDDDGGIPIENYVIEKYDTASGRWVPAAKVAGDKTTAVVDGLIPGHEYKFRVAAVNAEGESDPLETFGTTLAKDPFDKPGKTNAPEITDWDKDHVDLEWKPPANDGGAPIEEYVVEMKDEFSPFWNDVAHVPAGQTNATVGNLKEGSKYEFRIRAKNKAGLGDPSDSASAVAKARNVPPVIDRNSIQEIKVKAGQDFSLNIPVSGEPTPTITWTFEGTPVESDDRMKLNNEDGKTKFHVKRALRSDTGTYIIKAENENGTDTAEVKVTVLDHPSSPRGPLDVTNIVKDGCDLAWKEPEDDGGAEISHYVIEKQDAATGRWTACGESKDTNFHVDDLTQGHEYKFRVKAVNRHGDSDPLEAREAIIAKDPFDRADKPGTPEIVDWDKDHADLKWTPPADDGGAPIEGYLVEMRTPSGDWVPAVTVGAGELTATVDGLKPGQTYQFRVKALNKAGESTPSDPSRTMVAKPRHLAPKINRDMFVAQRVKAGQTLNFDVNVEGEPAPKIEWFLNGSPLSSGGNTHIDNNTDNNTKLTTKSTARADSGKYKIVATNESGKDEHEVDVNILDIPGAPEGPLRHKDITKESVVLKWDEPLDDGGSPITNYVVEKQEDGGRWVPCGETSDTSLKVNKLSEGHEYKFRVKAVNRQGTSAPLTSDHAIVAKNPFDEPDAPTDVTPVDWDKDHVDLEWKPPANDGGAPIDAYIVEKKDKFGDWVECARVDGKTTKATADNLTPGETYQFRVKAVNKAGPGKPSDPTGNVVAKPRRMAPKLNLAGLLDLRIKAGTPIKLDIAFEGEPAPVAKWKANDATIDTGARADVTNTPTSSAIHIFSAVRGDTGVYKIIVENEHGKDTAQCNVTVLDVPGTPEGPLKIDEIHKEGCTLNWKPPTDNGGTDVLHYIVEKMDTSRGTWQEVGTFPDCTAKVNKLVPGKEYAFRVKAVNLQGESKPLEAEEPIIAKNQFDVPDPVDKPEVTDWDKDRIDIKWNPTANNGGAPVTGYIVEKKEKGSAIWTEAGKTPGTTFSADNLKPGVEYEFRVIAVNAAGPSDPSDPTDPQITKARYLKPKILTASRKIKIKAGFTHNLEVDFIGAPDPTATWTVGDSGAALAPELLVDAKSSTTSIFFPSAKRADSGNYKLKVKNELGEDEAIFEVIVQDRPSAPEGPLEVSDVTKDSCVLNWKPPKDDGGAEISNYVVEKRDTKTNTWVPVSAFVTGTSITVPKLTEGHEYEFRVMAENTFGRSDSLNTDEPVLAKDPFGTPGKPGRPEIVDTDNDHIDIKWDPPRDNGGSPVDHYDIERKDAKTGRWIKVNTSPVQGTAFSDTRVQKGHTYEYRVVAVNKAGPGQPSDSSAAATAKPMHEAPKFDLDLDGKEFRVKAGEPLVITIPFTASPQPDISWTKEGGKPLAGVETTDSQTKLVIPSTRRSDSGPVKIKAVNPYGEAEANIKITVIDKPGAPENITYPAVSRHTCTLNWDAPKDDGGAEIAGYKIEYQEVGSQIWDKVPGLISGTAYTVRGLEHGQQYRFRIRAENAVGLSDYCQGVPVVIKDPFDPPGAPSTPEITGYDTNQVSLAWNPPRDDGGSPILGYVVERFEKRGGGDWAPVKMPMVKGTECIVPGLHENETYQFRVRAVNAAGHGEPSNGSEPVTCRPYVEKPGAPDAPRVGKITKNSAELTWNRPLRDGGAPIDGYIVEKKKLGDNDWTRCNDKPVRDTAFEVKNLGEKEEYEFRVIAVNSAGEGEPSKPSDLVLIEEQPGRPIFDINNLKDITVRAGETIQIRIPYAGGNPKPIIDLFNGNSPIFENERTVVDVNPGEIVITTTGSKRSDAGPYKISATNKYGKDTCKLNVFVLDAPGKPTGPIRATDIQADAMTLSWRPPKDNGGDAITNYVVEKRTPGGDWVTVGHPVGTTLRVRNLDANTPYEFRVRAENQYGVGEPLETDDAIVAKNPFDTPGAPGQPEAVETSEEAITLQWTRPTSDGGAPIQGYVIEKREVGSTEWTKAAFGNILDTKHRVTGLTPKKTYEFRVAAYNAAGQGEYSVNSVPITADNAPTRPKINMGMLTRDILAYAGERAKILVPFAASPAPKVTFSKGENKISPTDPRVKVEYSDFLATLTIEKSELTDGGLYFVELENSQGSDSASIRLKVVDKPASPQHIRVEDIAPDCCTLYWMPPSSDGGSPITNYIVEKLDLRHSDGKWEKVSSFVRNLNYTVGGLIKDNRYRFRVRAETQYGVSEPCELADVVVAKYQFEVPNQPEAPTVRDKDSTWAELEWDPPRDGGSKIIGYQVQYRDTSSGRWINAKMDLSEQCHARVTGLRQNGEFEFRIIAKNAAGFSKPSPPSERCQLKSRFGPPGPPIHVGAKSIGRNHCTITWMAPLEDGGSKITGYNVEIREYGSTLWTVASDYNVREPEFTVDKLREFNDYEFRVVAINAAGKGIPSLPSGPIKIQESGGSRPQIVVKPEDTAQPYNRRAVFTCEAVGRPEPTARWLRNGRELPESSRYRFEASDGVYKFTIKEVWDIDAGEYTVEVSNPYGSDTATANLVVQAPPVIEKDVPNTILPSGDLVRLKIYFSGTAPFRHSLVLNREEIDMDHPTIRIVEFDDHILITIPALSVREAGRYEYTVSNDSGEATTGFWLNVTGLPEAPQGPLHISNIGPSTATLSWRPPVTDGGSKITSYVVEKRDLSKDEWVTVTSNVKDMNYIVTGLFENHEYEFRVSAQNENGIGAPLVSEHPIIARLPFDPPTSPLNLEIVQVGGDYVTLSWQRPLSDGGGRLRGYIVEKQEEEHDEWFRCNQNPSPPNNYNVPNLIDGRKYRYRVFAVNDAGLSDLAELDQTLFQASGSGEGPKIVSPLSDLNEEVGRCVTFECEISGSPRPEYRWFKGCKELVDTSKYTLINKGDKQVLIINDLTSDDADEYTCRATNSSGTRSTRANLRIKTKPRVFIPPKYHGGYEAQKGETIELKIPYKAYPQGEARWTKDGEKIENNSKFSITTDDKFATLRISNASREDYGEYRVVVENSVGSDSGTVNVTVADVPEPPRFPIIENILDEAVILSWKPPALDGGSLVTNYTIEKREAMGGSWSPCAKSRYTYTTIEGLRAGKQYEFRIIAENKHGQSKPCEPTAPVLIPGDERKRRRGYDVDEQGKIVRGKGTVSSNYDNYVFDIWKQYYPQPVEIKHDHVLDHYDIHEELGTGAFGVVHRVTERATGNNFAAKFVMTPHESDKETVRKEIQTMSVLRHPTLVNLHDAFEDDNEMVMIYEFMSGGELFEKVADEHNKMSEDEAVEYMRQVCKGLCHMHENNYVHLDLKPENIMFTTKRSNELKLIDFGLTAHLDPKQSVKVTTGTAEFAAPEVAEGKPVGYYTDMWSVGVLSYILLSGLSPFGGENDDETLRNVKSCDWNMDDSAFSGISEDGKDFIRKLLLADPNTRMTIHQALEHPWLTPGNAPGRDSQIPSSRYTKIRDSIKTKYDAWPEPLPPLGRISNYSSLRKHRPQEYSIRDAFWDRSEAQPRFIVKPYGTEVGEGQSANFYCRVIASSPPVVTWHKDDRELKQSVKYMKRYNGNDYGLTINRVKGDDKGEYTVRAKNSYGTKEEIVFLNVTRHSEPLKFEPLEPMKKAPSPPRVEEFKERRSAPFFTFHLRNRLIQKNHQCKLTCSLQGNPNPTIEWMKDGHPVDEDRVQVSFRSGVCSLEIFNARVDDAGTYTVTATNDLGVDVSECVLTVQTKGGEPIPRVSSFRPRRAYDTLSTGTDVERSHSYADMRRRSLIRDVSPDVRSAADDLKTKITNELPSFTAQLSDSETEVGGSAEFSAAVSGQPEPLIEWLHNGERISESDSRFRASYVAGKATLRISDAKKSDEGQYLCRASNSAGQEQTRATLTVKGDQPLLNGHAGQAVESELRVTKHLGGEIVNNGESVTFEARVQGTPEEVLWMRNGQELTNGDKTSISQDGETLSFTINSADASDAGHYQLEVRSKGTNLVSVASLVVVGEKADPPVTRLPSSVSAPLGGSTAFTIEFENVEGLTVQWFRGSEKIEKNERVKSVKTGNTFKLDIKNVEQDDDGIYVAKVVKEKKAIAKYAAALLLV	7133	785.8	6.09	nucl:25,cyto_nucl:14.5,cysk_plas:3.5,cysk:3,plas:2,cyto:2	OTHER	0.002423	3	0	0			18	2	1
High	A0A061AE24		Twitchin OS=Caenorhabditis elegans OX=6239 GN=unc-22	MVGAPRFTQKPSIQQTPTGDLLMECHLEADPQPTIAWQHSGNLLEPSGRVVQTLTPLGGSLYKATLVIKEPNAGDGGAYKCTARNQLGESNANINLNFAGAGGDEAKSRGPSFVGKPRIIPKDGGALIVMECKVKSASTPVAKWMKDGVPLSMGGLYHAIFSDLGDQTYLCQLEIRGPSSSDAGQYRCNIRNDQGETNANLALNFEEPDPSERQERKRSTASPRPSSRGPGSRPSSPKKSMKSREGTPKRTLKPREGSPSKKLRSRTSTPVNEEVSQSESRRSSRTDKMEVDQVSGASKRKPDGLPPPGGDEKKLRAGSPSTRKSPSRKSASPTPSRKGSSAGGAASGTTGASASATSATSGGSASSDASRDKYTRPPIVLEASRSQTGRIGGSVVLEVQWQCHSSTIIEWYRDGTLVRNSSEYSQSFNGSIAKLQVNKLTEEKSGLYKCHAKCDYGEGQSSAMVKIEQSDVEEELMKHRKDAEDEYQKEEQKSQTLQAETKKRVARRSKSKSKSPAPQAKKSTTSESGRQEASEVEHKRSSSVRPDPDEESQLDEIPSSGLTIPEERRRELLGQVGESDDEVSESISELPSFAGGKPRRKTDSPPKQDDMFSRDTLLRKTTTSTKNESSTVEEKTKLRKTVKKVDGELDFKAMVKLKKVKKEEGGTTEKSGFPLDHADSTSSVLSQESRSRRGSNAPFAKDGLPEQPANPFAQLKKVKSGAGGLEKSDSMASLKKLDLKKGKIDDNSDGAFKVQLKKVVKKEVKESTISVKEKNGTESGIKTEFKMEKRERTTLQKYEKTDSDGSKKEHHKEVEEKSTSEELKAKVAGRQVGQKRNGAQKPEEPKNLLSQIQLKKVTKKAHDDTNELEGIKLKKVTTVPKHVADDDSQSESESRRGSVFGELRRGSRAPRDSADNSRRDSIRRSSIDMRRESVQEILEKTSTPLVPSGASGSAPKIVEVPENVTVVENETAILTCKVSGSPAPTFRWFKGSREVISGGRFKHITDGKEHTVALALLKCRSQDEGPYTLTIENVHGTDSADVKLLVTSDNGLDFRAMLKHSNQQRANSKRESQAGFQKDGEGGGAGGGGGEKKPMTEAERRQSLFPGKKVEKWDIPLPEKTVQQQVDKICEWKCTYSRPNAKIRWYKDRKEIFSGGLKYKIVIEKNVCTLIINNPEVDDTGKYTCEANGVPTHAQLTVLEPPMKYSFLNPLPNTQEIYRTKQAVLTCKVNTPRAPLVWYRGSKAIQEGDPRFIIEKDAVGRCTLTIKEVEEDDQAEWTARITQDVFSKVQVYVEEPRHTFVVPMKSQKVNESDLATLETDVNDKDAEVVWWHDGKRIDIDGVKFKVESSNRKRRLIINGARIEDHGEYKCTTKDDRTMAQLIVDAKNKFIVALKDTEVIEKDDVTLMCQTKDTKTPGIWFRNGKQISSMPGGKFETQSRNGTHTLKIGKIEMNEADVYEIDQAGLRGSCNVTVLEAEKRPILNWKPKKIEAKAGEPCVVKVPFQIKGTRRGDPKAQILKNGKPIDEEMRKLVEVIIKDDVAEIVFKNPQLADTGKWALELGNSAGTALAPFELFVKDKPKPPKGPLETKNVTAEGLDLVWGTPDPDEGAPVKAYIIEMQEGRSGNWAKVGETKGTDFKVKDLKEHGEYKFRVKALNECGLSDPLTGESVLAKNPYGVPGKPKNMDAIDVDKDHCTLAWEPPEEDGGAPITGYIIERREKSEKDWHQVGQTKPDCCELTDKKVVEDKEYLYRVKAVNKAGPGDPCDHGKPIKMKAKKASPEFTGGGIKDLRLKVGETIKYDVPISGEPLPECLWVVNGKPLKAVGRVKMSSERGKHIMKIENAVRADSGKFTITLKNSSGSCDSTATVTVVGRPTPPKGPLDIADVCADGATLSWNPPDDDGGDPLTGYIVEAQDMDNKGKYIEVGKVDPNTTTLKVNGLRNKGNYKFRVKAVNNEGESEPLSADQYTQIKDPWDEPGKPGRPEITDFDADRIDIAWEPPHKDGGAPIEEYIVEVRDPDTKEWKEVKRVPDTNASISGLKEGKEYQFRVRAVNKAGPGQPSEPSEKQLAKPKFIPAWLKHDNLKSITVKAGATVRWEVKIGGEPIPEVKWFKGNQQLENGIQLTIDTRKNEHTILCIPSAMRSDVGEYRLTVKNSHGADEEKANLTVLDRPSKPNGPLEVSDVFEDNLNLSWKPPDDDGGEPIEYYEVEKLDTATGRWVPCAKVKDTKAHIDGLKKGQTYQFRVKAVNKEGASDALSTDKDTKAKNPYDEPGKTGTPDVVDWDADRVSLEWEPPKSDGGAPITQYVIEKKGKHGRDWQECGKVSGDQTNAEILGLKEGEEYQFRVKAVNKAGPGEASDPSRKVVAKPRNLKPWIDREAMKTITIKVGNDVEFDVPVRGEPPPKKEWIFNEKPVDDQKIRIESEDYKTRFVLRGATRKHAGLYTLTATNASGSDKHSVEVIVLGKPSSPLGPLEVSNVYEDRADLEWKVPEDDGGAPIDHYEIEKMDLATGRWVPCGRSETTKTTVPNLQPGHEYKFRVRAVNKEGESDPLTTNTAILAKNPYEVPGKVDKPELVDWDKDHVDLAWNAPDDGGAPIEAFVIEKKDKNGRWEEALVVPGDQKTATVPNLKEGEEYQFRISARNKAGTGDPSDPSDRVVAKPRNLAPRIHREDLSDTTVKVGATLKFIVHIDGEPAPDVTWSFNGKGIGESKAQIENEPYISRFALPKALRKQSGKYTITATNINGTDSVTINIKVKSKPTKPKGPIEVTDVFEDRATLDWKPPEDDGGEPIEFYEIEKMNTKDGIWVPCGRSGDTHFTVDSLNKGDHYKFRVKAVNSEGPSDPLETETDILAKNPFDRPDRPGRPEPTDWDSDHVDLKWDPPLSDGGAPIEEYQIEKRTKYGRWEPAITVPGGQTTATVPDLTPNEEYEFRVVAVNKGGPSDPSDASKAVIAKPRNLKPHIDRDALKNLTIKAGQSISFDVPVSGEPAPTVTWHWPDNREIRNGGRVKLDNPEYQSKLVVKQMERGDSGTFTIKAVNANGEDEATVKINVIDKPTSPNGPLDVSDVHGDHVTLNWRAPDDDGGIPIENYVIEKYDTASGRWVPAAKVAGDKTTAVVDGLIPGHEYKFRVAAVNAEGESDPLETFGTTLAKDPFDKPGKTNAPEITDWDKDHVDLEWKPPANDGGAPIEEYVVEMKDEFSPFWNDVAHVPAGQTNATVGNLKEGSKYEFRIRAKNKAGLGDPSDSASAVAKARNVPPVIDRNSIQEIKVKAGQDFSLNIPVSGEPTPTITWTFEGTPVESDDRMKLNNEDGKTKFHVKRALRSDTGTYIIKAENENGTDTAEVKVTVLDHPSSPRGPLDVTNIVKDGCDLAWKEPEDDGGAEISHYVIEKQDAATGRWTACGESKDTNFHVDDLTQGHEYKFRVKAVNRHGDSDPLEAREAIIAKDPFDRADKPGTPEIVDWDKDHADLKWTPPADDGGAPIEGYLVEMRTPSGDWVPAVTVGAGELTATVDGLKPGQTYQFRVKALNKAGESTPSDPSRTMVAKPRHLAPKINRDMFVAQRVKAGQTLNFDVNVEGEPAPKIEWFLNGSPLSSGGNTHIDNNTDNNTKLTTKSTARADSGKYKIVATNESGKDEHEVDVNILDIPGAPEGPLRHKDITKESVVLKWDEPLDDGGSPITNYVVEKQEDGGRWVPCGETSDTSLKVNKLSEGHEYKFRVKAVNRQGTSAPLTSDHAIVAKNPFDEPDAPTDVTPVDWDKDHVDLEWKPPANDGGAPIDAYIVEKKDKFGDWVECARVDGKTTKATADNLTPGETYQFRVKAVNKAGPGKPSDPTGNVVAKPRRMAPKLNLAGLLDLRIKAGTPIKLDIAFEGEPAPVAKWKANDATIDTGARADVTNTPTSSAIHIFSAVRGDTGVYKIIVENEHGKDTAQCNVTVLDVPGTPEGPLKIDEIHKEGCTLNWKPPTDNGGTDVLHYIVEKMDTSRGTWQEVGTFPDCTAKVNKLVPGKEYAFRVKAVNLQGESKPLEAEEPIIAKNQFDVPDPVDKPEVTDWDKDRIDIKWNPTANNGGAPVTGYIVEKKEKGSAIWTEAGKTPGTTFSADNLKPGVEYEFRVIAVNAAGPSDPSDPTDPQITKARYLKPKILTASRKIKIKAGFTHNLEVDFIGAPDPTATWTVGDSGAALAPELLVDAKSSTTSIFFPSAKRADSGNYKLKVKNELGEDEAIFEVIVQDRPSAPEGPLEVSDVTKDSCVLNWKPPKDDGGAEISNYVVEKRDTKTNTWVPVSAFVTGTSITVPKLTEGHEYEFRVMAENTFGRSDSLNTDEPVLAKDPFGTPGKPGRPEIVDTDNDHIDIKWDPPRDNGGSPVDHYDIERKDAKTGRWIKVNTSPVQGTAFSDTRVQKGHTYEYRVVAVNKAGPGQPSDSSAAATAKPMHEAPKFDLDLDGKEFRVKAGEPLVITIPFTASPQPDISWTKEGGKPLAGVETTDSQTKLVIPSTRRSDSGPVKIKAVNPYGEAEANIKITVIDKPGAPENITYPAVSRHTCTLNWDAPKDDGGAEIAGYKIEYQEVGSQIWDKVPGLISGTAYTVRGLEHGQQYRFRIRAENAVGLSDYCQGVPVVIKDPFDPPGAPSTPEITGYDTNQVSLAWNPPRDDGGSPILGYVVERFEKRGGGDWAPVKMPMVKGTECIVPGLHENETYQFRVRAVNAAGHGEPSNGSEPVTCRPYVEKPGAPDAPRVGKITKNSAELTWNRPLRDGGAPIDGYIVEKKKLGDNDWTRCNDKPVRDTAFEVKNLGEKEEYEFRVIAVNSAGEGEPSKPSDLVLIEEQPGRPIFDINNLKDITVRAGETIQIRIPYAGGNPKPIIDLFNGNSPIFENERTVVDVNPGEIVITTTGSKRSDAGPYKISATNKYGKDTCKLNVFVLDAPGKPTGPIRATDIQADAMTLSWRPPKDNGGDAITNYVVEKRTPGGDWVTVGHPVGTTLRVRNLDANTPYEFRVRAENQYGVGEPLETDDAIVAKNPFDTPGAPGQPEAVETSEEAITLQWTRPTSDGGAPIQGYVIEKREVGSTEWTKAAFGNILDTKHRVTGLTPKKTYEFRVAAYNAAGQGEYSVNSVPITADNAPTRPKINMGMLTRDILAYAGERAKILVPFAASPAPKVTFSKGENKISPTDPRVKVEYSDFLATLTIEKSELTDGGLYFVELENSQGSDSASIRLKVVDKPASPQHIRVEDIAPDCCTLYWMPPSSDGGSPITNYIVEKLDLRHSDGKWEKVSSFVRNLNYTVGGLIKDNRYRFRVRAETQYGVSEPCELADVVVAKYQFEVPNQPEAPTVRDKDSTWAELEWDPPRDGGSKIIGYQVQYRDTSSGRWINAKMDLSEQCHARVTGLRQNGEFEFRIIAKNAAGFSKPSPPSERCQLKSRFGPPGPPIHVGAKSIGRNHCTITWMAPLEDGGSKITGYNVEIREYGSTLWTVASDYNVREPEFTVDKLREFNDYEFRVVAINAAGKGIPSLPSGPIKIQESGGSRPQIVVKPEDTAQPYNRRAVFTCEAVGRPEPTARWLRNGRELPESSRYRFEASDGVYKFTIKEVWDIDAGEYTVEVSNPYGSDTATANLVVQAPPVIEKDVPNTILPSGDLVRLKIYFSGTAPFRHSLVLNREEIDMDHPTIRIVEFDDHILITIPALSVREAGRYEYTVSNDSGEATTGFWLNVTGLPEAPQGPLHISNIGPSTATLSWRPPVTDGGSKITSYVVEKRDLSKDEWVTVTSNVKDMNYIVTGLFENHEYEFRVSAQNENGIGAPLVSEHPIIARLPFDPPTSPLNLEIVQVGGDYVTLSWQRPLSDGGGRLRGYIVEKQEEEHDEWFRCNQNPSPPNNYNVPNLIDGRKYRYRVFAVNDAGLSDLAELDQTLFQASGSGEGPKIVSPLSDLNEEVGRCVTFECEISGSPRPEYRWFKGCKELVDTSKYTLINKGDKQVLIINDLTSDDADEYTCRATNSSGTRSTRANLRIKTKPRVFIPPKYHGGYEAQKGETIELKIPYKAYPQGEARWTKDGEKIENNSKFSITTDDKFATLRISNASREDYGEYRVVVENSVGSDSGTVNVTVADVPEPPRFPIIENILDEAVILSWKPPALDGGSLVTNYTIEKREAMGGSWSPCAKSRYTYTTIEGLRAGKQYEFRIIAENKHGQSKPCEPTAPVLIPGDERKRRRGYDVDEQGKIVRGKGTVSSNYDNYVFDIWKQYYPQPVEIKHDHVLDHYDIHEELGTGAFGVVHRVTERATGNNFAAKFVMTPHESDKETVRKEIQTMSVLRHPTLVNLHDAFEDDNEMVMIYEFMSGGELFEKVADEHNKMSEDEAVEYMRQVCKGLCHMHENNYVHLDLKPENIMFTTKRSNELKLIDFGLTAHLDPKQSVKVTTGTAEFAAPEVAEGKPVGYYTDMWSVGVLSYILLSGLSPFGGENDDETLRNVKSCDWNMDDSAFSGISEDGKDFIRKLLLADPNTRMTIHQALEHPWLTPGNAPGRDSQIPSSRYTKIRDSIKTKYDAWPEPLPPLGRISNYSSLRKHRPQEYSIRDAFWDRSEAQPRFIVKPYGTEVGEGQSANFYCRVIASSPPVVTWHKDDRELKQSVKYMKRYNGNDYGLTINRVKGDDKGEYTVRAKNSYGTKEEIVFLNVTRHSEPLKFEPLEPMKKAPSPPRVEEFKERRSAPFFTFHLRNRLIQKNHQCKLTCSLQGNPNPTIEWMKDGHPVDEDRVQVSFRSGVCSLEIFNARVDDAGTYTVTATNDLGVDVSECVLTVQTKGGEPIPRVSSFRPRRAYDTLSTGTDVERSHSYADMRRRSLIRDVSPDVRSAADDLKTKITNELPSFTAQLSDSETEVGGSAEFSAAVSGQPEPLIEWLHNGERISESDSRFRASYVAGKATLRISDAKKSDEGQYLCRASNSAGQEQTRATLTVKGDQPLLNGHAGQAVESELRVTKHLGGEIVNNGESVTFEARVQGTPEEVLWMRNGQELTNGDKTSISQDGETLSFTINSADASDAGHYQLEVRSKGTNLVSVASLVVVGEKADPPVTRLPSSVSAPLGGSTAFTIEFENVEGLTVQWFRGSEKIEKNERVKSVKTGNTFKLDIKNVEQDDDGIYVAKVVKEKKAIAKYAAALLLV	7142	786.8	6.1	nucl:25,cyto_nucl:14.5,cysk_plas:3.5,cysk:3,plas:2,cyto:2	OTHER	0.002423	3	0	0			18	2	1
High	A0A0K3AT05		Catechol-O-MethylTransferase family OS=Caenorhabditis elegans OX=6239 GN=comt-3	MSMMLGAPEVLTFGQNFIRSFGGRRVIDVGTYTGASALAWALAVPDDGEVFTFDIDHTNYKKFGVPIISKCEKTFKKIRAIEGSALDGLDKLIADGQSGTFDFAFIDADKVNYSNYYDRAVTLLRKGGVIFVDNSLWNGSVCDPARRTEPSTVAIHQANDKIFKDDRTYSALINLGDGTHIAFKK	185	20.3	6.79	mito:12,cyto:11.5,cyto_nucl:8.5,golg:3,nucl:2.5,plas:2,extr:1	OTHER	0	15					3
High	A0A0K3ATC0		Tyramine beta-hydroxylase OS=Caenorhabditis elegans OX=6239 GN=tbh-1	MSTVRWSSGASSYVILGEYRKMRSAVALLFLLVAYCGGVVHAGEIVAELYHTNVTVKWHTDYERQLVDFSIWFGASTPDVLFLGFSDFGDTNNSDVLMYYNSKKEIKDAYTNRDFKITSDLQQDFQLLRKRKDHIVVRRKLTTCDSRDYAFLPGTTQFYIAASWGSTNLVDIRDKRWVVDKKFGKVIEGPTDQPNIEEEPAALEKDVKVVIVNSNSPDPIPNVETTYKCIIRKMPFDTVNNMYHVVRMEPYVTPGNEHLVHHMEIFMCRDEVEEWSGSCNDPKKPPKSKSCSHVIAAWAMGEGPIHYPKEAGLPIGGKGKNAYVMVEIHYNNPELHKGVIDSSGFQFFVTGQLRKYDAGIMELGLIYSDANSVPPNQKAWAMNGYCPSQCTKNLPEEGINIFASQLHAHLTGRKLFTSQYRSGVRIGDVNRDEHYSPHWQHLQQLRPVVKVMPGDTLVTTCVYDTRKRSKVTFGGYRIVDEMCVNYIYYYPASDVEVCKSAISNSTLRAYFSERHGMDGKRMQISDMYSNVKDWGNGVDEEFYNVLNVGNMNMNCLKSNGEPFEFESKDSRQSWENMARPTFVSGSFITTRDRFQCPAINDMINFE	606	69.1	6.89	plas:9,golg:6,extr:5,pero:5,E.R._golg:5,mito:2,E.R.:2,nucl:1,cyto:1,lyso:1	SP	0.929685	64	47	54	56		120	50	50	56
High	Q19564	F18E3.7	D-aspartate oxidase 2 OS=Caenorhabditis elegans OX=6239 GN=ddo-2	MANIIPKIAIIGEGVIGCTSALQISKAIPNAKITVLHDKPFKKSCSAGPAGLFRIDYEENTEYGRASFAWFSHLYRTTKGSETGVKLVSGHIQSDNLESLKQQQRAYGDIVYNFRFLDDRERLDIFPEPSKHCIHYTAYASEGNKYVPYLKNLLLEQKIEFKQQEVTSLDAVADAGYDVIVNCAGLYGGKLAGDDDTCYPIRGVILEVDAPWHKHFNYRDFTTFTIPKEHSVVVGSTKQDNRWDLEITDEDRNDILKRYIALHPGMREPKIIKEWSALRPGRKHVRIEAQKRTSVGNSKDYMVVHHYGHGSNGFTLGWGTAIEATKLVKTALGL	334	37.6	8.06	extr:14,mito:10,cyto:3,pero:2,plas:1,E.R.:1,lyso:1	OTHER	0.000485	33	28	24	21		8	6	7	6
High	A0A0K3AVF2		Downstream Of DAF-16 (Regulated by DAF-16) OS=Caenorhabditis elegans OX=6239 GN=dod-19	MSSNPVYSSTISQWHQNPNAVAFLYAGVPWDSIELKKTQIFSNPMHTDKADLYFANVEKFSISLPAFYLKTYRGVNFKIEPGYTSIDSTTTTNVTTTGFYMKPMGTVSSTITVNIKRDTRYPGASGVNVRGYVPTGGKVTVGFYNGASKYEQSAPPNEFLSAWSIPYIAPMFKVSSTSSNSLAEQYFVQYFVAQGAMNGGTTSKPGQPTVPQPTLPGPTLPYPTVPGRIQTTTKSSGAVQLFVSVTISMMLWL	253	27.6	9.44	nucl:12.5,cyto_nucl:12,cyto:8.5,pero:5,plas:3,extr:2,golg:1	OTHER	9e-06	35	36	36	36		93	79	70	52
High	A0A0M9JJ66		Uncharacterized protein OS=Caenorhabditis elegans OX=6239 GN=C45H4.18	MNPPLDRSIFGLESYIHFQYRFDEFSALAVLCVLYTIPTFFVLLKMIHVYIKSKKHQTMRSLNPEVFRQFLIMQVLCLCHVVTKFTASRFPQTGLITAWCAAEKPQLVLKIVIYANYMIIYSKYVAMILFCGLRVALMHSINFQQKTIRWFPMLTMVLIPCAFCLALPRLLAPTTCAQLGRPFPFGSVIIMTFIEREARYRPIPTIIDVIVQPITLISILLLNGLMLVKIHRINFVRKLTQQKSKSASETVLTTTMILIILPVVLNTIACCYECFGDFHYLIYLIRPFSIDAQSHVITCYFYFTHPVFRPSNSKTVFVKASSMML	325	37.5	9.44	plas:32	OTHER	1e-06	5	5	5	5		4	2	3	3
High	A0A163UT65		DeHydrogenases, Short chain OS=Caenorhabditis elegans OX=6239 GN=dhs-11	MLSSKLAIVTGGGSGIGQAICKKFAASGARLIVADLKKSAAEATAGNLPGNGHSAFEIDVSDPEHVARLQEFIKSSGESPSVLVNCAGITKDATLLKMSQNQWQDVMNVNLNSVFLMSQMIARESVAAGSPLSIVNVSSIVGKIGNFGQTNYAATKSGVIGFTKSAARELATKNIRVNAVLPGFIRTPMTEAMPPKVLDAMVSMVPQRRLGETEEIANAVLFLASDMSSYVTGTTLEVTGGLGM	244	25.4	8.43	mito:19.5,E.R._mito:12.8333,mito_pero:11.3333,cyto:5.5,cyto_nucl:5.5,nucl:2.5,pero:1.5,extr:1	OTHER	0			4	7				1	1
High	A0A1I6CMC9		Uncharacterized protein OS=Caenorhabditis elegans OX=6239 GN=CELE_Y55F3BR.6	MSKTYSYTRVTTRSNGLPSKSPIEELPVYSPIYSSTFRTAVGSSSNSINTAGLDGLRTPMRSSGDDRARSSNNMATFNTTSSYNRTYEKKVIEEGSPNVRVTTQTHTAIPGMPDLGNIHSSMLSNFPNLAISSPSVVGSQNGNLTSIRVTNTSFHAILDVSKYDADSLKVTVVDNNIIVEGSHGEKEDTYGTIESTFKRRFPLPKAVAPESVQSQLTADGHLTIDAKAPEPKQEGARPIQIKVINTSAEQQKQ	253	27.4	8.76	mito:15,cyto:8,cyto_nucl:8,nucl:6,pero:2,extr:1	OTHER	1e-06	36					15
High	A0A1N7SYP5		Uncharacterized protein OS=Caenorhabditis elegans OX=6239 GN=CELE_F36H2.3	MKIIIFCFILATLTASVTFGRKCDADLKPEKLVVVGVWKRGFDNSTAQYRISDEDLSVRGYERTESDKGSSTVMLARHPEGCVINECGVRLSAMMQNNGAILHTDYRMIRMNDSTMNNIEDEFYCAEKNNFCGADVPIYRLVKHSLTGPHYAYTFNDVGQSLPGYEKEFFPLCFAWRQTPSVVLFNSTDDGVCLTLPEVQNGKILYSNDQLNVFSIGTSATLECHQGFAGNGPSSLVCTKNGWYPKREDLGSCVRLEQSNKSRLLVASDVTPTSSSCRVPSSTPNGNIVYSANVATSTSINSVPTATRATVLCSLGHVPTTSVTSSKCVDGEWEPSLPTCLSLLDIKCPILSAPRNGELVFTNSVKSPYSLNSVISLKCDRNYFGTGNLTSTCTSTGWDQKIGQCEPVGIRRLSESHRYRIRRQASTGAVCAAIANPANGNLLYMQSNPTVQYSSGTSAYLMCNLGYSLSGSVSTLCSNGVWSPSIGQCTNALALGQTTGNCEAIPTRINGTITYSSFGTYTSGTIATLACNLMNTVSGSSTSTCLSGVWNPTIGNCVSSGGTGGTGTTCPNPTVINGQITYNQGNTFDTTRPALTTATLTCNSGYTRNGNYISTCLGGVFTPTLGTCTFGTSGSTGTACINPIIMNGQITYSQGNTYDITRPSGTAATLTCNSGYTISGSSQSTCTNGAFSPTLGTCNFGSSTGGAGTTCPNPTVVNGQVTYNQGNTFDATRPALTIATLTCNSGYTISGTSTSTCINGVFTPTLGTCTFGTSGSTGTACINPIIMNGQITYSQGNTYDITRPSGTVATLTCNSGYTISGSSQSTCTNGAFSPTLGTCNFGSSTGGTGTTCPNPTVVNGQITYSQGNTFDATRPALTTATLTCNSGYTISGTSISACMNGVFTPTLGTCTFGSSGSAGTACMNPYVINGQITYSQGNTYDITRPAGTTATLTCSSGYTVSGTSVSTCTNGIFTPTLGTCTLGSSTGGTGIQCTAMIAPLGGSVIYSNGGTMGPFPSGTTVTGSCTNGGAITGASTATCSNGMWNPTFLGTCSLIGGSTTGQCSALTIPSGAQATYSPFSLSTTSFTSGTVATVTCTTGGSMLGTSTCTNGLWSPAIMGTCSGTGTGNTCSALTRPVGETVTYDGTTSFATTFNSGVIARVTCSNGTQIGQSTCLVGQWTPAITATCSGSSTAVGSQCIGVIVPTNAQVTYSDGSMVLHSAGTTATLTCLNSATLTGSSYSSCSNGVWTPTLGSCTSSGTGTGPCYTPPLTPVGATLTYSSGYFAPWTAGSTATMSCPAGQTVIGTSISYCTNSAWSPALGSCSGSSVGQGCTPLSAFSGTLTNGRMSYSPTITATIPVGTMVNIVCYAGYTLSGNSISTCTSSGWSPSTVGSCIQQGVLSRVSNQNCAAMDTPNHGTFSYSVAGSFTTGTIVTLRCDTNYAATNGDTSAICTNGVWSPKSLAMCQRTLKEVIGASCPAGIPAVLAATMTYSNGQLLGPYPAATVVTATCQAGYIPTGIMTSTCTNGLWTPPSLGLCELIGNEIGGTSCGRLGEPLGGTLVYSAIGLGPYPTGTSATVLCNIGTTLSGSASSLCTNGVWNPLPGTCIATLLRKPPAKGVPENGTAADSPKVGNGTNDDTPTQIQLSGEKCPPPIAPAFGEITFSGFSTKGTFEDGTTAALKCNLGYKPTGPSFSTCRKGSFRPIIGKCSNGSEHQLPGVCVPLTPPKNARVVYIQSGTSLDFEDGTTALLYCEEGFAVTGVATLRCETGQWEPSSGFGMCDSI	1783	182.4	6.96	plas:23.5,extr_plas:16.5,extr:8.5	SP	0.999514	2	2	1	1		2	2	1	1
High	A0A1N7SYV9		Uncharacterized protein OS=Caenorhabditis elegans OX=6239 GN=CELE_F36H2.3	MKIIIFCFILATLTASVTFGRKCDADLKPEKLVVVGVWKRGFDNSTAQYRISDEDLSVRGYERTESDKGSSTVMLARHPEGCVINECGVRLSAMMQNNGAILHTDYRMIRMNDSTMNNIEDEFYCAEKNNFCGADVPIYRLVKHSLTGPHYAYTFNDVGQSLPGYEKEFFPLCFAWRQTPSVVLFNSTDDGVCLTLPEVQNGKILYSNDQLNVFSIGTSATLECHQGFAGNGPSSLVCTKNGWYPKREDLGSCVRLEQSNKSRLLVASDVTPTSSSCRVPSSTPNGNIVYSANVATSTSINSVPTATRATVLCSLGHVPTTSVTSSKCVDGEWEPSLPTCLSLLDIKCPILSAPRNGELVFTNSVKSPYSLNSVISLKCDRNYFGTGNLTSTCTSTGWDQKIGQCEPVGIRRLSESHRYRIRRQASTGAVCAAIANPANGNLLYMQSNPTVQYSSGTSAYLMCNLGYSLSGSVSTLCSNGVWSPSIGQCTNALALGQTTGNCEAIPTRINGTITYSSFGTYTSGTIATLACNLMNTVSGSSTSTCLSGVWNPTIGNCVSSGGTGGTGTTCPNPTVINGQITYNQGNTFDTTRPALTTATLTCNSGYTRNGNYISTCLGGVFTPTLGTCTFGTSGSTGTACINPIIMNGQITYSQGNTYDITRPSGTAATLTCNSGYTISGSSQSTCTNGAFSPTLGTCNFGSSTGGAGTTCPNPTVVNGQVTYNQGNTFDATRPALTIATLTCNSGYTISGTSTSTCINGVFTPTLGTCTFGTSGSTGTACINPIIMNGQITYSQGNTYDITRPSGTVATLTCNSGYTISGSSQSTCTNGAFSPTLGTCNFGSSTGGTGTTCPNPTVVNGQITYSQGNTFDATRPALTTATLTCNSGYTISGTSISACMNGVFTPTLGTCTFGSSGSAGTACMNPYVINGQITYSQGNTYDITRPAGTTATLTCSSGYTVSGTSVSTCTNGIFTPTLGTCTLGSSTGGTGIQCTAMIAPLGGSVIYSNGGTMGPFPSGTTVTGSCTNGGAITGASTATCSNGMWNPTFLGTCSLIGGSTTGQCSALTIPSGAQATYSPFSLSTTSFTSGTVATVTCTTGGSMLGTSTCTNGLWSPAIMGTCSGTGTGNTCSALTRPVGETVTYDGTTSFATTFNSGVIARVTCSNGTQIGQSTCLVGQWTPAITATCSGSSTAVGSQCIGVIVPTNAQVTYSDGSMVLHSAGTTATLTCLNSATLTGSSYSSCSNGVWTPTLGSCTSSGTGTGPCYTPPLTPVGATLTYSSGYFAPWTAGSTATMSCPAGQTVIGTSISYCTNSAWSPALGSCSGSSVGQEVIGASCPAGIPAVLAATMTYSNGQLLGPYPAATVVTATCQAGYIPTGIMTSTCTNGLWTPPSLGLCELIGNEIGGTSCGRLGEPLGGTLVYSAIGLGPYPTGTSATVLCNIGTTLSGSASSLCTNGVWNPLPGTCIATLLRKPPAKGVPENGTAADSPKVGNGTNDDTPTQIQLSGEKCPPPIAPAFGEITFSGFSTKGTFEDGTTAALKCNLGYKPTGPSFSTCRKGSFRPIIGKCSNGSEHQLPGVCVPLTPPKNARVVYIQSGTSLDFEDGTTALLYCEEGFAVTGVATLRCETGQWEPSSGFGMCDSI	1643	168	6.62	plas:23.5,extr_plas:16.5,extr:8.5	SP	0.999514	2	2	1	1		2	2	1	1
High	A0A2C9C2G8		Muscle M-line assembly protein unc-89 OS=Caenorhabditis elegans OX=6239 GN=unc-89	MVLKTLYIIELTDTEEGGLELVDPSWCPEEGGPPRKKVKSPPVISPTGSSTSIYSGGSSSIDWTTTGTTLEMQGTRVTRTQYGFRTLQESSAKMCLKVTGYPLPDITWYKDDVQLHEDERHTFYSDEDGFFAMTIDPVQVTDTGRYTCMATNEYGQASTSAFFRVLKVEKEAAPPAFVTKLRDKECKEGDVIDFECEVEGWPEPELVWLVDDQPLRPSHDFRLQYDGQTAKLEIRDAQPDDTGVYTVKIQNEFGSIESKAELFVQADPDKNHVAPEFQATIEYVECDEGEEVRFKSVITGDPNPEIIWFINGKPLSESEKVKFISEDGICILTIKDVTRHFDGMVTCQGSNRLGSASCDGRLKVRVPPAPPTFNKPLEDKTVQEKSTVVFEVDVSGWPEPTLTFTLCGKELKNGEEGVEIVGHDGFYRISIPNTSMDKHDGEIVAKAQNEHGTAESRARLTVEQEEEESRSAPTFLKDIEDQTVKTGEFAVFETTVRGNPNPEVTWFINGHKMDQGSPGVKIEAHNHDHKLTIDSAQYAGTVLCRAENAVGRFETKARLVVLAPEKQKKPPKFVEILVDKTETVDNTVVFEVRVEGEPKPTVTWYLKGEELKQSDRVEIREFDGSIKISIKNIKIEDAGEIRAVATNSEGSDETKAKLTVQKKPFAPEFDLRPVSLTVEKGSEAVFSAHAFGIPLPTYEWSVNGRKVRDGQEGARVTRDESTVDGASILTIDTATYYSEVNHLTISVVAENTLGAEETGAQLTIEPKKESVVVEKQDLSSSEVQKEIAQQVKEASPEATTTITMETSLTSTKTTTMSTTEVTSTVGGVTVETKESESESATTVIGGGSGGVTEGSISVSKIEVVSKTDSQTDVREGTPKRRVSFAEEELPKEVIDSDRKKKKSPSPDKKEKSPEKTEEKPASPTKKTGEEVKSPKEKSPASPTKKEKSPAAEEVKSPTKKEKSPSSPTKKEKSPSSPTKKTGDEVKEKSPPKSPTKKEKSPEKPEDVKSPVKKEKSPDATNIVEVSSETTIEKTETTMTTEMTHESEESRTSVKKEKTPEKVDEKPKSPTKKDKSPEKSITEEIKSPVKKEKSPEKVEEKPASPTKKEKSPEKPASPTKKSENEVKSPTKKEKSPEKSVVEELKSPKEKSPEKADDKPKSPTKKEKSPEKSATEDVKSPTKKEKSPEKVEEKPTSPTKKESSPTKKTDDEVKSPTKKEKSPQTVEEKPASPTKKEKSPEKSVVEEVKSPKEKSPEKAEEKPKSPTKKEKSPEKSAAEEVKSPTKKEKSPEKSAEEKPKSPTKKESSPVKMADDEVKSPTKKEKSPEKVEEKPASPTKKEKTPEKSAAEELKSPTKKEKSPSSPTKKTGDESKEKSPEKPEEKPKSPTPKKSPPGSPKKKKSKSPEAEKPPAPKLTRDLKLQTVNKTDLAHFEVVVEHATECKWFLDGKEITTAQGVTVSKDDQFEFRCSIDTTMFGSGTVSVVASNAAGSVETKTELKVLETPKETKKPEFTDKLRDMEVTKGDTVQMDVIALHSPLYKWYQNGNLLEDGKNGVTIKNEENKSSLIIPNAQDSGKITVEASNEVGSSESSAQLTVNPPSTTPIVVDGPKSVTIKETETAEFKATISGFPAPTVKWTINEKIVEESRTITTIKTEDVYTLKISNAKIEQTGTVKVTAQNSAGQDSKQADLKVEPNVKAPKFKSQLTDKVADEGEPLRWNLELDGPSPGTEVSWLLNGQPLTKSDTVQVVDHGDGTYHVTIAEAKPEMSGTLTAKAKNAAGECETSAKVTVNGGNKKPEFVQAPQNHETTLEESVKFSAIVTGKPMPNVTWYLNNKKLIQSEEVKVKYVHETGKTSIRIQKPLMEHNGTIRVEAENVSGKVQATAQLKVDKKTEVPKFTTNMDDRQVKEGEDVKFTANVEGYPEPSVAWTLNGEPVSKHPNITVTDKDGEHTIEISAVTPEQAGELSCEATNPVGSKKRDVQLAVKKVGDAPTFAKNLEDRLITEGELTLMDAKLNIVKPKPKITWLKDGVEITSDGHYKIVEEEDGSLKLSILQTKLEDKGRITIKAESEFGVAECSASLGVVKGRPMAKPAFQSDIAPINLTEGDTLECKLLITGDPTPFVKWYIGTQLVCATEDTEISNANGVYTMKIHGVTADMTGKIKCVAYNKAGEVSTEGPLKVVAPIPVEFETSLCDATCREGDTLKLRAVLLGEPEPVVSWYVNGKKLEESQNIKIHSEKGTYTVTIKDITCDYSGQVVCEAINEYGKATSEATLLVLPRGEPPDFLEWLSNVRARTGTKVVHKVVFTGDPKPSLTWYINNKEILNSDLYTIVTDDKTSTLTINSFNPDVHVGEIICKAENDAGEVSCTANMITYTSDMFSESESEAQAEEFVGDDLTEDESLREEMHRTPTPVMAPKFITKIKDTKAKKGHSAVFECVVPDTKGVCCKWLKDGKEIELIARIRVQTRTGPEGHITQELVLDNVTPEDAGKYTCIVENTAGKDTCEATLTVIESLEKKSEKKAPEFIVALQDKTTKTSEKVVLECKVIGEPKPKVSWLHDNKTITQESITVESVEGVERVTITSSELSHQGKYTCIAENTEGTSKTEAFLTVQDTASSKTDTGRGAPEFVELLRSCTVTEKQQAILKCKVKGEPRPKIKWTKEGKEVEMSARVRAEHKDDGTLTLTFDNVTQADAGEYRCEAENEYGSAWTEGPIIVTLEGAPKIDGEAPDFLQPVKPAVVTVGETAVLEGKISGKPKPSVKWYKNGEELKPSDRVKIENLDDGTQRLTVTNAKLDDMDEYRCEASNEFGDVWSDVTLTVKEPAQVAPGFFKELSAIQVKETETAKFECKVSGTKPDVKWFKDGTPLKEDKRVHFESTDDGTQRLVIEDSKTDDQGNYRIEVSNDAGVANSKVPLTVVPSETLKIKKGLTDVNVTQGTKILLSVEVEGKPKTVKWYKGTETVTSSQTTKIVQVTESEYKLEIESAEMSDTGAYRVVLSTDSFSVESSATVTVTKAAEKISLPSFKKGLADQSVPKGTPLVLEVEIEGKPKDVKWYKNGDEIKDGKVEDLGNGKYRLTIPDFQEKDVGEYSVTAANEAGEIESKAKVNVSAKPEIVSGLVPTTVKQGETATFNVKVKGPVKGVKWYKNGKEIPDAKTKDNGDGSYSLEIPNAQVEDAADYKVVVSNDAGDADSSAALTVKLADDGKDKVKPEIVSGLIPTTVKQGETATFNVKVKGPVKQVKWYKNGKEIPNAKAKDNGDGSYSLEIPNAQLDDTADYKVVVSNDAGDADSSAALTVKLPGIAIVKGLEDAEVPKGKKAVLQVETNKKPKEIKWYKNGKEITPSDKAQPGSDGDNKPQLVIPDAGDDDAAEYKVVLTDEDGNTADSSCALTVKLPAKEPKIIKGLEDQVVSIGSPIKLEIETSGSPKTVKWYKNGKELPGAAAKTIKIQKIDDNKYVLEIPSSVVEDTGDYKVEVANEAGSANSSGKITVEPKITFLKPLKDQSITEGENAEFSVETNTKPRIVKWYKNGQEIKPNSRFIIEQKTDTKYQLVIKNAVRDDADTYKIVLENTAGEAESSAQLTVKKAKAGLCKIVKGLEDQVVAKGAKMVFEVKIQGEPEDVRWLRDANVISAGANAIIEKIDDTTYRLIIPSADLKDAGEYTVEVINESGKAKSDAKGEVDEKPEIVRGLENIEIPEGDDDVFKVEVSAPVRQVKWYKNDQEIKPNSHLEAKKIGPKKYELAINRAQLDDGADYKVVLSNAAGDCDSSAALTVVKPNVLKIVDGLKDVDVEEPQPVELKVKVEGIPKVIKWYKNGQELKPDADGFKFEEKPESGEFSLTIPSSKKSDGGAYRVVLGNDKGEVYSGSVVHVKSAKSSEPTSGANFLSPLKDTEVEEGDMLTLQCTIAGEPFPEVIWEKDGVVLQKDDRITMRVALDGTATLRIRSAKKSDIGQYRVTAKNEAGSATSDCKVTVTEQGEQPSKPKFVIPLKTGAALPGDKKEFNVKVRGLPKPTLQWFLNGIPIKFDDRITLDDMADGNYCLTIRDVREEDFGTLKCIAKNENGTDETVCEFQQGAGHDDGSRDDLRYPPRFNVPLWDRRIPVGDPMFIECHVDANPTAEVEWFKDGKKIEHTAHTEIRNTVDGACRIKIIPFEESDIGVYMCVAVNELGQAETQATYQVEILEHVEEEKRREYAPKINPPLEDKTVNGGQPIRLSCKVDAIPRASVVWYKDGLPLRADSRTSIQYEEDGTATLAINDSTEEDIGAYRCVATNAHGTINTSCSVNVKVPKQEVKKEGEEPFFTKGLVDLWADRGDSFTLKCAVTGDPFPEIKWYRNGQLLRNGPRTVIETSPDGSCSLTVNESTMSDEGIYRCEAENAHGKAKTQATAHVQMALGKTEKPKMDEGKPPKFILELSDMSVSLGNVIDLECKVTGLPNPSVKWSKDGGPLIEDSRFEWSNEASKGVYQLRIKNATVHDEGTYRCVATNENGSATTKSFVRMDDGLGSGVVTASQPPRFTLKMGDVRTTEGQPLKLECKVDASPLPEMVWYKDGAIVTPSDRIQISLSPDGVATLLIPSCVYDDDGIYRVIATNPSGTAQDKGTATVKKLPRDSGARRSADRDVFDANKAPKLMEPLENIRIPEKQSFRLRCKFSGDPKPTIKWFKDGERVFPYGRLQLIESPDGVCELVVDSATRQDAGGYRCVAENTYGSARTSCDVNVIRGDRKPRDIDSSIREGKAPGFTTPLTIRRAKPGDSVTFECLPFGNPFPSIKWLKDGLELFSDEKIKMEAAADGTQRLILSDVTFLSEGYFRCVATNEHGTASTKAELVIEGDRTIGSRPLPEVNGEPEECKPRIRRGLYNMSIHEGNVVEMIVCATGIPTPTVKWYKDGQEIVGDGPDGKRVIFTDERGIHHLVIVNASPDDEGEYSLEATNKLGSAKTEGSLNIIRPRHIADADERGGMPFPPGFVRQLKNKHVFNHMPTIFDCLVVGHPAPEVEWFHNGKKIVPGGRIKIQSCGGGSHALIILDTTLEDAGEYVATAKNSHGSASSSAVLDVTVPFLDSIKFNGEIDVTPYLTEEYGFKKLNTASLPTPPDRGPFIKEVTGHYLTLSWIPTKRAPPRYPQVTYVIEIRELPEKQWSLLEYNIPEPVCKVRNLELGKSYQFRVRAENIYGISDPSPASPPSRLMAPPQPVFDRRTNKVIPLLDPYAEKALDMRYSEQYACAPWFSPGVVEKRYCAENDTLTIVLNVSGFPDPDIKWKFRGWDIDTSSPTSKCKVYTYGGSETTLAITGFSKENVGQYQCFAKNDYGDAQQNIMVDLATRPNFIQPLVNKTFSSAQPMRMDVRVDGEPFPELKWMKEWRPIVESSRIKFVQDGPYLCSLIINDPMWRDSGIYSCVAVNDAGQATTSCTVTVEAEGDYNDVELPRRRVTIESRRVRELYEISEKDEKLAAEGAPFRVKEKATGREFLAQLRPIDDALMRHVDIHNSLDHPGIVQMHRVLRDEKLALVVFDNANSTIDGLSSLAHPGVEIAEPKGVNRETCVRVFVRQLLLALKHMHDLRIAHLDLRPETILLQDDKLKLADFGQARRLLRGLITGEIKGSPEFVSPEIVRSYPLTLATDMWSTGVLTYVLLTGLSPFHGDNDNETLANVDSCQFDSSPLGNFSYDAGDFVKKLLTEIPVSRLTVDEALDHPWINDEKLKTEPLSADTLREFKYQHKWLERRVFVQQTPSEQILEAILGPATAQAQQNAPVAPEGRRPAEIYDYLRIQPKKPPPTVEYVPQPRKEHPPFIDEFGQLIDGDAFDRPEGTGFEGPHRQPPQIPPQPQRPNQAAHDSRRHEQQPQHQGQPQRIPVDQYGRPLVDPRYLNDPSHRPSSLDDAPFYVDKYGNPVHFDKYGRPMAPQNLEKRKLIPQDKGETPSHSKKEKTQHPVATPILASPGGDQQQQKIPMRMIRGERREIEEEIANRILSDISEEGSIAGSLASLEDFEIPKDFQVEASEPSTPTLTPEVTIRETIPKPTPSPTSPQKSPVPQPQGLLIPAKVTYSDSILAGLPAADKKVLEDAENDPSIPVGAPLFLEGLHGSDLTIDTTSASGLIKVTSPAINLSPNPKSPRRSTPGTKSPVVLSPRQEHSMEVLIATKRGKPGFLPPGELAEDIDDEDAFMDDRKKQVKPKDHDGENDFKDEKERLEKDKNRRTVNLDDLDKYRPSAFYKDDSDFGHPGYDIDATPWDSHYQIGPDTYLMAARGAAFNSRVRNYREELFGMGAPTVKQGFLGVRNRDITVRERRRYTDILRETTQGLEPKSHEQSTALLQKAPSATAIERIKADIEKVTPCATKKNDDGTFAPIFTARLRDVYLRKNQPAIFECAVSASPAPKVTWDFQGKILESNDRVTIEQDNNVARLILNHAAPYDLGEYVCTAINEYGTDKSSCRLISGETPSRPGRPEAELSSDTEIFIQWEAPEGPTYLEGITYRLEYRVAGPNDHGDPWITVSEKIDDESVIVKHLSPLGIYQFRVTAQNGFGLGLPSLSSRIVQTHGKGAPKLQIDVLKSEIRLNVVSMPQKSTNQLGGISEESEEDSEARTANEDMKSNLQLQTDDPTGRFQIGGLKFKGRFSVIRDAVDSTTEGHAHCAVKIRHPSSEAISEYESLRDGQHENVQRLIAAFNNSNFLYLLSERLYEDVFSRFVFNDYYTEEQVALTMRQVTSALHFLHFKGIAHLDVNPHNIMFQSKRSWVVKLVDFGRAQKVSGAVKPVDFDTKWASPEFHIPETPVTVQSDMWGMGVVTFCLLAGFHPFTSEYDREEEIKENVINVKCDPNLIPVNASQECLSFATWALKKSPVRRMRTDEALSHKFLSSDPSMVRRRESIKYSASRLRKLAAMIRQPTFSQPISEELESKYGK	6888	760	5.57	cyto:19,nucl:10,pero:3	OTHER	2.8e-05	1	0		0		7	2		1
High	A0A2C9C2S8		Muscle M-line assembly protein unc-89 OS=Caenorhabditis elegans OX=6239 GN=unc-89	MASRRQKQFDRKYSSYRKFTATEDVNYSTHSSRSSYRSESLTSRTDGRGRSTSSEIIAGSESRSYPVYIAIQDYTPDKEDVEAIPLEQGQIVEVLDKKNSVRWLVRTKARPPRSGWVPGSYFETPTEFYKQRRRTREIENVSLSDEQAALVKRDQVYHELLRSEEEFVSSLRTCVDDYIKVLDDPEVPEAVKKNREELTLNIPELYNFHANVMLKGLNYYSDDPGKVGQTFVRLEKDFESHVEFYKQYADTLKLLEEPEIKRFFEGLSAKNDAGASSFVDHVKEIADRMVQYQNYFKEFVKYSARAHGSSKSIQKALELVTTIPQRVHDLEFTNNLKQHPGDTGKLGRIIRHDAFQVWEGDEPPKLRYVFLFRNKIMFTEQDASTSPPSYTHYSSIRLDKYNIRQHTTDEDTIVLQPQEPGLPSFRIKPKDFETSEYVRKAWLRDIAEEQEKYAAERDAISMTATSEMTASSVDFDMNASDQQSEFSEWSGSRKSSLFPGPEEGGPPRKKVKSPPVISPTGSSTSIYSGGSSSIDWTTTGTTLEMQGTRVTRTQYGFRTLQESSAKMCLKVTGYPLPDITWYKDDVQLHEDERHTFYSDEDGFFAMTIDPVQVTDTGRYTCMATNEYGQASTSAFFRVLKVEKEAAPPAFVTKLRDKECKEGDVIDFECEVEGWPEPELVWLVDDQPLRPSHDFRLQYDGQTAKLEIRDAQPDDTGVYTVKIQNEFGSIESKAELFVQADPDKNHVAPEFQATIEYVECDEGEEVRFKSVITGDPNPEIIWFINGKPLSESEKVKFISEDGICILTIKDVTRHFDGMVTCQGSNRLGSASCDGRLKVRVPPAPPTFNKPLEDKTVQEKSTVVFEVDVSGWPEPTLTFTLCGKELKNGEEGVEIVGHDGFYRISIPNTSMDKHDGEIVAKAQNEHGTAESRARLTVEQEEEESRSAPTFLKDIEDQTVKTGEFAVFETTVRGNPNPEVTWFINGHKMDQGSPGVKIEAHNHDHKLTIDSAQYAGTVLCRAENAVGRFETKARLVVLAPEKQKKPPKFVEILVDKTETVDNTVVFEVRVEGEPKPTVTWYLKGEELKQSDRVEIREFDGSIKISIKNIKIEDAGEIRAVATNSEGSDETKAKLTVQKKPFAPEFDLRPVSLTVEKGSEAVFSAHAFGIPLPTYEWSVNGRKVRDGQEGARVTRDESTVDGASILTIDTATYYSEVNHLTISVVAENTLGAEETGAQLTIEPKKVKEASPEATTTITMETSLTSTKTTTMSTTEVTSTVGGVTVETKESESESATTVIGGGSGGVTEGSISVSKIEVVSKTDSQTDVREGTPKRRVSFAEEELPKEVIDSDRKKKKSPSPDKKEKSPEKTEEKPASPTKKTGEEVKSPKEKSPASPTKKEKSPAAEEVKSPTKKEKSPSSPTKKEKSPSSPTKKTGDEVKEKSPPKSPTKKEKSPEKPEDVKSPVKKEKSPDATNIVEVSSETTIEKTETTMTTEMTHESEESRTSVKKEKTPEKVDEKPKSPTKKDKSPEKSITEEIKSPVKKEKSPEKVEEKPASPTKKEKSPEKPASPTKKSENEVKSPTKKEKSPEKSVVEELKSPKEKSPEKADDKPKSPTKKEKSPEKSATEDVKSPTKKEKSPEKVEEKPTSPTKKESSPTKKTDDEVKSPTKKEKSPQTVEEKPASPTKKEKSPEKSVVEEVKSPKEKSPEKAEEKPKSPTKKEKSPEKSAAEEVKSPTKKEKSPEKSAEEKPKSPTKKESSPVKMADDEVKSPTKKEKSPEKVEEKPASPTKKEKTPEKSAAEELKSPTKKEKSPSSPTKKTGDESKEKSPEKPEEKPKSPTPKKSPPGSPKKKKSKSPEAEKPPAPKLTRDLKLQTVNKTDLAHFEVVVEHATECKWFLDGKEITTAQGVTVSKDDQFEFRCSIDTTMFGSGTVSVVASNAAGSVETKTELKVLETPKETKKPEFTDKLRDMEVTKGDTVQMDVIALHSPLYKWYQNGNLLEDGKNGVTIKNEENKSSLIIPNAQDSGKITVEASNEVGSSESSAQLTVNPPSTTPIVVDGPKSVTIKETETAEFKATISGFPAPTVKWTINEKIVEESRTITTIKTEDVYTLKISNAKIEQTGTVKVTAQNSAGQDSKQADLKVEPNVKAPKFKSQLTDKVADEGEPLRWNLELDGPSPGTEVSWLLNGQPLTKSDTVQVVDHGDGTYHVTIAEAKPEMSGTLTAKAKNAAGECETSAKVTVNGGNKKPEFVQAPQNHETTLEESVKFSAIVTGKPMPNVTWYLNNKKLIQSEEVKVKYVHETGKTSIRIQKPLMEHNGTIRVEAENVSGKVQATAQLKVDKKTEVPKFTTNMDDRQVKEGEDVKFTANVEGYPEPSVAWTLNGEPVSKHPNITVTDKDGEHTIEISAVTPEQAGELSCEATNPVGSKKRDVQLAVKKVGDAPTFAKNLEDRLITEGELTLMDAKLNIVKPKPKITWLKDGVEITSDGHYKIVEEEDGSLKLSILQTKLEDKGRITIKAESEFGVAECSASLGVVKGRPMAKPAFQSDIAPINLTEGDTLECKLLITGDPTPFVKWYIGTQLVCATEDTEISNANGVYTMKIHGVTADMTGKIKCVAYNKAGEVSTEGPLKVVAPIPVEFETSLCDATCREGDTLKLRAVLLGEPEPVVSWYVNGKKLEESQNIKIHSEKGTYTVTIKDITCDYSGQVVCEAINEYGKATSEATLLVLPRGEPPDFLEWLSNVRARTGTKVVHKVVFTGDPKPSLTWYINNKEILNSDLYTIVTDDKTSTLTINSFNPDVHVGEIICKAENDAGEVSCTANMITYTSDMFSESESEAQAEEFVGDDLTEDESLREEMHRTPTPVMAPKFITKIKDTKAKKGHSAVFECVVPDTKGVCCKWLKDGKEIELIARIRVQTRTGPEGHITQELVLDNVTPEDAGKYTCIVENTAGKDTCEATLTVIESLEKKSEKKAPEFIVALQDKTTKTSEKVVLECKVIGEPKPKVSWLHDNKTITQESITVESVEGVERVTITSSELSHQGKYTCIAENTEGTSKTEAFLTVQGEAPVFTKELQNKELSIGEKLVLSCSVKGSPQPHVDFYSFSETTKVETKITSSSRIAIEHDQTNTHWRMVISQITKEDIVSYKAIATNSIGTATSTSKITTKVEAPVFEQGLKKTSVKEKEEIKMEVKVGGSAPDVEWFKDDKPVSEDGNHEMKKNPETGVFTLVVKQAATTDAGKYTAKASNPAGTAESSAEAEVTQSLEKPTFVRELVTTEVKINETATLSVTVKGVPDPSVEWLKDGQPVQTDSSHVIAKVEGSGSYSITIKDARLEDSGKYACRATNPAGEAKTEANFAVVKNLVPPEFVEKLSPLEVKEKESTTLSVKVVGTPEPSVEWFKDDTPISIDNVHVIQKQTAVGSFSLTINDARQGDVGIYSCRARNEAGEALTTANFGIIRDSIPPEFTQKLRPLEVREQETLDLKVTVIGTPVPNVEWFKDDKPINIDNSHIFAKDEGSGHHTLTIKQARGEDVGVYTCKATNEAGEAKTTANMAVQEEIEAPLFVQGLKPYEVEQGKPAELVVRVEGKPEPEVKWFKDGVPIAIDNQHVIEKKGENGSHTLVIKDTNNADFGKYTCQATNKAGKDETVGELKIPKYSFEKQTAEEVKPLFIEPLKETFAVEGDTVVLECKVNKESHPQIKFFKNDQPVEIGQHMQLEVLEDGNIKLTIQNAKKEDVGAYRCEAVNVAGKANTNADLKIQFAAKVEEHVTDESGQLEEIGQFETVGDTASSKTDTGRGAPEFVELLRSCTVTEKQQAILKCKVKGEPRPKIKWTKEGKEVEMSARVRAEHKDDGTLTLTFDNVTQADAGEYRCEAENEYGSAWTEGPIIVTLEGAPKIDGEAPDFLQPVKPAVVTVGETAVLEGKISGKPKPSVKWYKNGEELKPSDRVKIENLDDGTQRLTVTNAKLDDMDEYRCEASNEFGDVWSDVTLTVKEPAQVAPGFFKELSAIQVKETETAKFECKVSGTKPDVKWFKDGTPLKEDKRVHFESTDDGTQRLVIEDSKTDDQGNYRIEVSNDAGVANSKVPLTVVPSETLKIKKGLTDVNVTQGTKILLSVEVEGKPKTVKWYKGTETVTSSQTTKIVQVTESEYKLEIESAEMSDTGAYRVVLSTDSFSVESSATVTVTKAAEKISLPSFKKGLADQSVPKGTPLVLEVEIEGKPKDVKWYKNGDEIKDGKVEDLGNGKYRLTIPDFQEKDVGEYSVTAANEAGEIESKAKVNVSAKPEIVSGLVPTTVKQGETATFNVKVKGPVKGVKWYKNGKEIPDAKTKDNGDGSYSLEIPNAQVEDAADYKVVVSNDAGDADSSAALTVKLADDGKDKVKPEIVSGLIPTTVKQGETATFNVKVKGPVKQVKWYKNGKEIPNAKAKDNGDGSYSLEIPNAQLDDTADYKVVVSNDAGDADSSAALTVKLPGIAIVKGLEDAEVPKGKKAVLQVETNKKPKEIKWYKNGKEITPSDKAQPGSDGDNKPQLVIPDAGDDDAAEYKVVLTDEDGNTADSSCALTVKLPAKEPKIIKGLEDQVVSIGSPIKLEIETSGSPKTVKWYKNGKELPGAAAKTIKIQKIDDNKYVLEIPSSVVEDTGDYKVEVANEAGSANSSGKITVEPKITFLKPLKDQSITEGENAEFSVETNTKPRIVKWYKNGQEIKPNSRFIIEQKTDTKYQLVIKNAVRDDADTYKIVLENTAGEAESSAQLTVKKAKAGLCKIVKGLEDQVVAKGAKMVFEVKIQGEPEDVRWLRDANVISAGANAIIEKIDDTTYRLIIPSADLKDAGEYTVEVINESGKAKSDAKGEVDEKPEIVRGLENIEIPEGDDDVFKVEVSAPVRQVKWYKNDQEIKPNSHLEAKKIGPKKYELAINRAQLDDGADYKVVLSNAAGDCDSSAALTVVKPNVLKIVDGLKDVDVEEPQPVELKVKVEGIPKVIKWYKNGQELKPDADGFKFEEKPESGEFSLTIPSSKKSDGGAYRVVLGNDKGEVYSGSVVHVKSAKSSEPTSGANFLSPLKDTEVEEGDMLTLQCTIAGEPFPEVIWEKDGVVLQKDDRITMRVALDGTATLRIRSAKKSDIGQYRVTAKNEAGSATSDCKVTVTEQGEQPSKPKFVIPLKTGAALPGDKKEFNVKVRGLPKPTLQWFLNGIPIKFDDRITLDDMADGNYCLTIRDVREEDFGTLKCIAKNENGTDETVCEFQQGAGHDDGSRDDLRYPPRFNVPLWDRRIPVGDPMFIECHVDANPTAEVEWFKDGKKIEHTAHTEIRNTVDGACRIKIIPFEESDIGVYMCVAVNELGQAETQATYQVEILEHVEEEKRREYAPKINPPLEDKTVNGGQPIRLSCKVDAIPRASVVWYKDGLPLRADSRTSIQYEEDGTATLAINDSTEEDIGAYRCVATNAHGTINTSCSVNVKVPKQEVKKEGEEPFFTKGLVDLWADRGDSFTLKCAVTGDPFPEIKWYRNGQLLRNGPRTVIETSPDGSCSLTVNESTMSDEGIYRCEAENAHGKAKTQATAHVQMALGKTEKPKMDEGKPPKFILELSDMSVSLGNVIDLECKVTGLPNPSVKWSKDGGPLIEDSRFEWSNEASKGVYQLRIKNATVHDEGTYRCVATNENGSATTKSFVRMDDGLGSGVVTASQPPRFTLKMGDVRTTEGQPLKLECKVDASPLPEMVWYKDGAIVTPSDRIQISLSPDGVATLLIPSCVYDDDGIYRVIATNPSGTAQDKGTATVKKLPRDSGARRSADRDVFDANKAPKLMEPLENIRIPEKQSFRLRCKFSGDPKPTIKWFKDGERVFPYGRLQLIESPDGVCELVVDSATRQDAGGYRCVAENTYGSARTSCDVNVIRGDRKPRDIDSSIREGKAPGFTTPLTIRRAKPGDSVTFECLPFGNPFPSIKWLKDGLELFSDEKIKMEAAADGTQRLILSDVTFLSEGYFRCVATNEHGTASTKAELVIEGDRTIGSRPLPEVNGEPEECKPRIRRGLYNMSIHEGNVVEMIVCATGIPTPTVKWYKDGQEIVGDGPDGKRVIFTDERGIHHLVIVNASPDDEGEYSLEATNKLGSAKTEGSLNIIRPRHIADADERGGMPFPPGFVRQLKNKHVFNHMPTIFDCLVVGHPAPEVEWFHNGKKIVPGGRIKIQSCGGGSHALIILDTTLEDAGEYVATAKNSHGSASSSAVLDVTVPFLDSIKFNGEIDVTPYLTEEYGFKKLNTASLPTPPDRGPFIKEVTGHYLTLSWIPTKRAPPRYPQVTYVIEIRELPEKQWSLLEYNIPEPVCKVRNLELGKSYQFRVRAENIYGISDPSPASPPSRLMAPPQPVFDRRTNKVIPLLDPYAEKALDMRYSEQYACAPWFSPGVVEKRYCAENDTLTIVLNVSGFPDPDIKWKFRGWDIDTSSPTSKCKVYTYGGSETTLAITGFSKENVGQYQCFAKNDYGDAQQNIMVDLATRPNFIQPLVNKTFSSAQPMRMDVRVDGEPFPELKWMKEWRPIVESSRIKFVQDGPYLCSLIINDPMWRDSGIYSCVAVNDAGQATTSCTVTVEAEGDYNDVELPRRRVTIESRRVRELYEISEKDEKLAAEGAPFRVKEKATGREFLAQLRPIDDALMRHVDIHNSLDHPGIVQMHRVLRDEKLALVVFDNANSTIDGLSSLAHPGVEIAEPKGVNRETCVRVFVRQLLLALKHMHDLRIAHLDLRPETILLQDDKLKLADFGQARRLLRGLITGEIKGSPEFVSPEIVRSYPLTLATDMWSTGVLTYVLLTGLSPFHGDNDNETLANVDSCQFDSSPLGNFSYDAGDFVKKLLTEIPVSRLTVDEALDHPWINDEKLKTEPLSADTLREFKYQHKWLERRVFVQQTPSEQILEAILGPATAQAQQNAPVAPEGRRPAEIYDYLRIQPKKPPPTVEYVPQPRKEHPPFIDEFGQLIDGDAFDRPEGTGFEGPHRQPPQIPPQPQRPNQAAHDSRRHEQQPQHQGQPQRIPVDQYGRPLVDPRYLNDPSHRPSSLDDAPFYVDKYGNPVHFDKYGRPMAPQNLEKRKLIPQDKGETPSHSKKEKTQHPVATPILASPGGDQQQQKIPMRMIRGERREIEEEIANRILSDISEEGSIAGSLASLEDFEIPKDFQVEASEPSTPTLTPEVTIRETIPKPTPSPTSPQKSPVPQPQGLLIPAKVTYSDSILAGLPAADKKVLEDAENDPSIPVGAPLFLEGLHGSDLTIDTTSASGLIKVTSPAINLSPNPKSPRRSTPGTKSPVVLSPRQEHSMEVLIATKRGKPGFLPPGELAEDIDDEDAFMDDRKKQVKPKDHDGENDFKDEKERLEKDKNRRTVNLDDLDKYRPSAFYKDDSDFGHPGYDIDATPWDSHYQIGPDTYLMAARGAAFNSRVRNYREELFGMGAPTVKQGFLGVRNRDITVRERRRYTDILRETTQGLEPKSHEQSTALLQKAPSATAIERIKADIEKVTPCATKKNDDGTFAPIFTARLRDVYLRKNQPAIFECAVSASPAPKVTWDFQGKILESNDRVTIEQDNNVARLILNHAAPYDLGEYVCTAINEYGTDKSSCRLISGETPSRPGRPEAELSSDTEIFIQWEAPEGPTYLEGITYRLEYRVAGPNDHGDPWITVSEKIDDESVIVKHLSPLGIYQFRVTAQNGFGLGLPSLSSRIVQTHGKGAPKLQIDVLKSEIRLNVVSMPQKSTNQLGGISEESEEDSEARTANEDMKSNLQLQTDDPTGRFQIGGLKFKGRFSVIRDAVDSTTEGHAHCAVKIRHPSSEAISEYESLRDGQHENVQRLIAAFNNSNFLYLLSERLYEDVFSRFVFNDYYTEEQVALTMRQVTSALHFLHFKGIAHLDVNPHNIMFQSKRSWVVKLVDFGRAQKVSGAVKPVDFDTKWASPEFHIPETPVTVQSDMWGMGVVTFCLLAGFHPFTSEYDREEEIKENVINVKCDPNLIPVNASQECLSFATWALKKSPVRRMRTDEALSHKFLSSDPSMVRRRESIKYSASRLRKLAAMIRQPTFSQPISEELESKYGK	8059	891.3	5.58	nucl:27.5,cyto_nucl:15.5,cyto:2.5,mito:2	OTHER	1.1e-05	1	0		0		7	2		1
High	A0A2C9C2V3		Muscle M-line assembly protein unc-89 OS=Caenorhabditis elegans OX=6239 GN=unc-89	MVLKTLYIIELTDTEEGGLELVDPSWCPEEGGPPRKKVKSPPVISPTGSSTSIYSGGSSSIDWTTTGTTLEMQGTRVTRTQYGFRTLQESSAKMCLKVTGYPLPDITWYKDDVQLHEDERHTFYSDEDGFFAMTIDPVQVTDTGRYTCMATNEYGQASTSAFFRVLKVEKEAAPPAFVTKLRDKECKEGDVIDFECEVEGWPEPELVWLVDDQPLRPSHDFRLQYDGQTAKLEIRDAQPDDTGVYTVKIQNEFGSIESKAELFVQADPDKNHVAPEFQATIEYVECDEGEEVRFKSVITGDPNPEIIWFINGKPLSESEKVKFISEDGICILTIKDVTRHFDGMVTCQGSNRLGSASCDGRLKVRVPPAPPTFNKPLEDKTVQEKSTVVFEVDVSGWPEPTLTFTLCGKELKNGEEGVEIVGHDGFYRISIPNTSMDKHDGEIVAKAQNEHGTAESRARLTVEQEEEESRSAPTFLKDIEDQTVKTGEFAVFETTVRGNPNPEVTWFINGHKMDQGSPGVKIEAHNHDHKLTIDSAQYAGTVLCRAENAVGRFETKARLVVLAPEKQKKPPKFVEILVDKTETVDNTVVFEVRVEGEPKPTVTWYLKGEELKQSDRVEIREFDGSIKISIKNIKIEDAGEIRAVATNSEGSDETKAKLTVQKKPFAPEFDLRPVSLTVEKGSEAVFSAHAFGIPLPTYEWSVNGRKVRDGQEGARVTRDESTVDGASILTIDTATYYSEVNHLTISVVAENTLGAEETGAQLTIEPKKESVVVEKQDLSSSEVQKEIAQQVKEASPEATTTITMETSLTSTKTTTMSTTEVTSTVGGVTVETKESESESATTVIGGGSGGVTEGSISVSKIEVVSKTDSQTDVREGTPKRRVSFAEEELPKEVIDSDRKKKKSPSPDKKEKSPEKTEEKPASPTKKTGEEVKSPKEKSPASPTKKEKSPAAEEVKSPTKKEKSPSSPTKKEKSPSSPTKKTGDEVKEKSPPKSPTKKEKSPEKPEDVKSPVKKEKSPDATNIVEVSSETTIEKTETTMTTEMTHESEESRTSVKKEKTPEKVDEKPKSPTKKDKSPEKSITEEIKSPVKKEKSPEKVEEKPASPTKKEKSPEKPASPTKKSENEVKSPTKKEKSPEKSVVEELKSPKEKSPEKADDKPKSPTKKEKSPEKSATEDVKSPTKKEKSPEKVEEKPTSPTKKESSPTKKTDDEVKSPTKKEKSPQTVEEKPASPTKKEKSPEKSVVEEVKSPKEKSPEKAEEKPKSPTKKEKSPEKSAAEEVKSPTKKEKSPEKSAEEKPKSPTKKESSPVKMADDEVKSPTKKEKSPEKVEEKPASPTKKEKTPEKSAAEELKSPTKKEKSPSSPTKKTGDESKEKSPEKPEEKPKSPTPKKSPPGSPKKKKSKSPEAEKPPAPKLTRDLKLQTVNKTDLAHFEVVVEHATECKWFLDGKEITTAQGVTVSKDDQFEFRCSIDTTMFGSGTVSVVASNAAGSVETKTELKVLETPKETKKPEFTDKLRDMEVTKGDTVQMDVIALHSPLYKWYQNGNLLEDGKNGVTIKNEENKSSLIIPNAQDSGKITVEASNEVGSSESSAQLTVNPPSTTPIVVDGPKSVTIKETETAEFKATISGFPAPTVKWTINEKIVEESRTITTIKTEDVYTLKISNAKIEQTGTVKVTAQNSAGQDSKQADLKVEPNVKAPKFKSQLTDKVADEGEPLRWNLELDGPSPGTEVSWLLNGQPLTKSDTVQVVDHGDGTYHVTIAEAKPEMSGTLTAKAKNAAGECETSAKVTVNGGNKKPEFVQAPQNHETTLEESVKFSAIVTGKPMPNVTWYLNNKKLIQSEEVKVKYVHETGKTSIRIQKPLMEHNGTIRVEAENVSGKVQATAQLKVDKKTEVPKFTTNMDDRQVKEGEDVKFTANVEGYPEPSVAWTLNGEPVSKHPNITVTDKDGEHTIEISAVTPEQAGELSCEATNPVGSKKRDVQLAVKKKTITQESITVESVEGVERVTITSSELSHQGKYTCIAENTEGTSKTEAFLTVQGEAPVFTKELQNKELSIGEKLVLSCSVKGSPQPHVDFYSFSETTKVETKITSSSRIAIEHDQTNTHWRMVISQITKEDIVSYKAIATNSIGTATSTSKITTKVEAPVFEQGLKKTSVKEKEEIKMEVKVGGSAPDVEWFKDDKPVSEDGNHEMKKNPETGVFTLVVKQAATTDAGKYTAKASNPAGTAESSAEAEVTQSLEKPTFVRELVTTEVKINETATLSVTVKGVPDPSVEWLKDGQPVQTDSSHVIAKVEGSGSYSITIKDARLEDSGKYACRATNPAGEAKTEANFAVVKNLVPPEFVEKLSPLEVKEKESTTLSVKVVGTPEPSVEWFKDDTPISIDNVHVIQKQTAVGSFSLTINDARQGDVGIYSCRARNEAGEALTTANFGIIRDSIPPEFTQKLRPLEVREQETLDLKVTVIGTPVPNVEWFKDDKPINIDNSHIFAKDEGSGHHTLTIKQARGEDVGVYTCKATNEAGEAKTTANMAVQEEIEAPLFVQGLKPYEVEQGKPAELVVRVEGKPEPEVKWFKDGVPIAIDNQHVIEKKGENGSHTLVIKDTNNADFGKYTCQATNKAGKDETVGELKIPKYSFEKQTAEEVKPLFIEPLKETFAVEGDTVVLECKVNKESHPQIKFFKNDQPVEIGQHMQLEVLEDGNIKLTIQNAKKEDVGAYRCEAVNVAGKANTNADLKIQFAAKVEEHVTDESGQLEEIGQFETVGDTASSKTDTGRGAPEFVELLRSCTVTEKQQAILKCKVKGEPRPKIKWTKEGKEVEMSARVRAEHKDDGTLTLTFDNVTQADAGEYRCEAENEYGSAWTEGPIIVTLEGAPKIDGEAPDFLQPVKPAVVTVGETAVLEGKISGKPKPSVKWYKNGEELKPSDRVKIENLDDGTQRLTVTNAKLDDMDEYRCEASNEFGDVWSDVTLTVKEPAQVAPGFFKELSAIQVKETETAKFECKVSGTKPDVKWFKDGTPLKEDKRVHFESTDDGTQRLVIEDSKTDDQGNYRIEVSNDAGVANSKVPLTVVPSETLKIKKGLTDVNVTQGTKILLSVEVEGKPKTVKWYKGTETVTSSQTTKIVQVTESEYKLEIESAEMSDTGAYRVVLSTDSFSVESSATVTVTKAAEKISLPSFKKGLADQSVPKGTPLVLEVEIEGKPKDVKWYKNGDEIKDGKVEDLGNGKYRLTIPDFQEKDVGEYSVTAANEAGEIESKAKVNVSAKPEIVSGLVPTTVKQGETATFNVKVKGPVKGVKWYKNGKEIPDAKTKDNGDGSYSLEIPNAQVEDAADYKVVVSNDAGDADSSAALTVKLADDGKDKVKPEIVSGLIPTTVKQGETATFNVKVKGPVKQVKWYKNGKEIPNAKAKDNGDGSYSLEIPNAQLDDTADYKVVVSNDAGDADSSAALTVKLPGIAIVKGLEDAEVPKGKKAVLQVETNKKPKEIKWYKNGKEITPSDKAQPGSDGDNKPQLVIPDAGDDDAAEYKVVLTDEDGNTADSSCALTVKLPAKEPKIIKGLEDQVVSIGSPIKLEIETSGSPKTVKWYKNGKELPGAAAKTIKIQKIDDNKYVLEIPSSVVEDTGDYKVEVANEAGSANSSGKITVEPKITFLKPLKDQSITEGENAEFSVETNTKPRIVKWYKNGQEIKPNSRFIIEQKTDTKYQLVIKNAVRDDADTYKIVLENTAGEAESSAQLTVKKAKAGLCKIVKGLEDQVVAKGAKMVFEVKIQGEPEDVRWLRDANVISAGANAIIEKIDDTTYRLIIPSADLKDAGEYTVEVINESGKAKSDAKGEVDEKPEIVRGLENIEIPEGDDDVFKVEVSAPVRQVKWYKNDQEIKPNSHLEAKKIGPKKYELAINRAQLDDGADYKVVLSNAAGDCDSSAALTVVKPNVLKIVDGLKDVDVEEPQPVELKVKVEGIPKVIKWYKNGQELKPDADGFKFEEKPESGEFSLTIPSSKKSDGGAYRVVLGNDKGEVYSGSVVHVKSAKSSEPTSGANFLSPLKDTEVEEGDMLTLQCTIAGEPFPEVIWEKDGVVLQKDDRITMRVALDGTATLRIRSAKKSDIGQYRVTAKNEAGSATSDCKVTVTEQGEQPSKPKFVIPLKTGAALPGDKKEFNVKVRGLPKPTLQWFLNGIPIKFDDRITLDDMADGNYCLTIRDVREEDFGTLKCIAKNENGTDETVCEFQQGAGHDDGSRDDLRYPPRFNVPLWDRRIPVGDPMFIECHVDANPTAEVEWFKDGKKIEHTAHTEIRNTVDGACRIKIIPFEESDIGVYMCVAVNELGQAETQATYQVEILEHVEEEKRREYAPKINPPLEDKTVNGGQPIRLSCKVDAIPRASVVWYKDGLPLRADSRTSIQYEEDGTATLAINDSTEEDIGAYRCVATNAHGTINTSCSVNVKVPKQEVKKEGEEPFFTKGLVDLWADRGDSFTLKCAVTGDPFPEIKWYRNGQLLRNGPRTVIETSPDGSCSLTVNESTMSDEGIYRCEAENAHGKAKTQATAHVQMALGKTEKPKMDEGKPPKFILELSDMSVSLGNVIDLECKVTGLPNPSVKWSKDGGPLIEDSRFEWSNEASKGVYQLRIKNATVHDEGTYRCVATNENGSATTKSFVRMDDGLGSGVVTASQPPRFTLKMGDVRTTEGQPLKLECKVDASPLPEMVWYKDGAIVTPSDRIQISLSPDGVATLLIPSCVYDDDGIYRVIATNPSGTAQDKGTATVKKLPRDSGARRSADRDVFDANKAPKLMEPLENIRIPEKQSFRLRCKFSGDPKPTIKWFKDGERVFPYGRLQLIESPDGVCELVVDSATRQDAGGYRCVAENTYGSARTSCDVNVIRGDRKPRDIDSSIREGKAPGFTTPLTIRRAKPGDSVTFECLPFGNPFPSIKWLKDGLELFSDEKIKMEAAADGTQRLILSDVTFLSEGYFRCVATNEHGTASTKAELVIEGDRTIGSRPLPEVNGEPEECKPRIRRGLYNMSIHEGNVVEMIVCATGIPTPTVKWYKDGQEIVGDGPDGKRVIFTDERGIHHLVIVNASPDDEGEYSLEATNKLGSAKTEGSLNIIRPRHIADADERGGMPFPPGFVRQLKNKHVFNHMPTIFDCLVVGHPAPEVEWFHNGKKIVPGGRIKIQSCGGGSHALIILDTTLEDAGEYVATAKNSHGSASSSAVLDVTVPFLDSIKFNGEIDVTPYLTEEYGFKKLNTASLPTPPDRGPFIKEVTGHYLTLSWIPTKRAPPRYPQVTYVIEIRELPEKQWSLLEYNIPEPVCKVRNLELGKSYQFRVRAENIYGISDPSPASPPSRLMAPPQPVFDRRTNKVIPLLDPYAEKALDMRYSEQYACAPWFSPGVVEKRYCAENDTLTIVLNVSGFPDPDIKWKFRGWDIDTSSPTSKCKVYTYGGSETTLAITGFSKENVGQYQCFAKNDYGDAQQNIMVDLATRPNFIQPLVNKTFSSAQPMRMDVRVDGEPFPELKWMKEWRPIVESSRIKFVQDGPYLCSLIINDPMWRDSGIYSCVAVNDAGQATTSCTVTVEAEGDYNDVELPRRRVTIESRRVRELYEISEKDEKLAAEGAPFRVKEKATGREFLAQLRPIDDALMRHVDIHNSLDHPGIVQMHRVLRDEKLALVVFDNANSTIDGLSSLAHPGVEIAEPKGVNRETCVRVFVRQLLLALKHMHDLRIAHLDLRPETILLQDDKLKLADFGQARRLLRGLITGEIKGSPEFVSPEIVRSYPLTLATDMWSTGVLTYVLLTGLSPFHGDNDNETLANVDSCQFDSSPLGNFSYDAGDFVKKLLTEIPVSRLTVDEALDHPWINDEKLKTEPLSADTLREFKYQHKWLERRVFVQQTPSEQILEAILGPATAQAQQNAPVAPEGRRPAEIYDYLRIQPKKPPPTVEYVPQPRKEHPPFIDEFGQLIDGDAFDRPEGTGFEGPHRQPPQIPPQPQRPNQAAHDSRRHEQQPQHQGQPQRIPVDQYGRPLVDPRYLNDPSHRPSSLDDAPFYVDKYGNPVHFDKYGRPMAPQNLEKRKLIPQDKGETPSHSKKEKTQHPVATPILASPGGDQQQQKIPMRMIRGERREIEEEIANRILSDISEEGSIAGSLASLEDFEIPKDFQVEASEPSTPTLTPEVTIRETIPKPTPSPTSPQKSPVPQPQGLLIPAKVTYSDSILAGLPAADKKVLEDAENDPSIPVGAPLFLEGLHGSDLTIDTTSASGLIKVTSPAINLSPNPKSPRRSTPGTKSPVVLSPRQEHSMEVLIATKRGKPGFLPPGELAEDIDDEDAFMDDRKKQVKPKDHDGENDFKDEKERLEKDKNRRTVNLDDLDKYRPSAFYKDDSDFGHPGYDIDATPWDSHYQIGPDTYLMAARGAAFNSRVRNYREELFGMGAPTVKQGFLGVRNRDITVRERRRYTDILRETTQGLEPKSHEQSTALLQKAPSATAIERIKADIEKVTPCATKKNDDGTFAPIFTARLRDVYLRKNQPAIFECAVSASPAPKVTWDFQGKILESNDRVTIEQDNNVARLILNHAAPYDLGEYVCTAINEYGTDKSSCRLISGETPSRPGRPEAELSSDTEIFIQWEAPEGPTYLEGITYRLEYRVAGPNDHGDPWITVSEKIDDESVIVKHLSPLGIYQFRVTAQNGFGLGLPSLSSRIVQTHGKGAPKLQIDVLKSEIRLNVVSMPQKSTNQLGGISEESEEDSEARTANEDMKSNLQLQTDDPTGRFQIGGLKFKGRFSVIRDAVDSTTEGHAHCAVKIRHPSSEAISEYESLRDGQHENVQRLIAAFNNSNFLYLLSERLYEDVFSRFVFNDYYTEEQVALTMRQVTSALHFLHFKGIAHLDVNPHNIMFQSKRSWVVKLVDFGRAQKVSGAVKPVDFDTKWASPEFHIPETPVTVQSDMWGMGVVTFCLLAGFHPFTSEYDREEEIKENVINVKCDPNLIPVNASQECLSFATWALKKSPVRRMRTDEALSHKFLSSDPSMVRRRESIKYSASRLRKLAAMIRQPTFSQPISEELESKYGK	7035	775.9	5.57	cyto:19,nucl:11,pero:2	OTHER	2.8e-05	1	0		0		6	2		1
High	A0A2C9C2V5		Muscle M-line assembly protein unc-89 OS=Caenorhabditis elegans OX=6239 GN=unc-89	MVLKTLYIIELTDTEEGGLELVDPSWCPEEGGPPRKKVKSPPVISPTGSSTSIYSGGSSSIDWTTTGTTLEMQGTRVTRTQYGFRTLQESSAKMCLKVTGYPLPDITWYKDDVQLHEDERHTFYSDEDGFFAMTIDPVQVTDTGRYTCMATNEYGQASTSAFFRVLKVEKEAAPPAFVTKLRDKECKEGDVIDFECEVEGWPEPELVWLVDDQPLRPSHDFRLQYDGQTAKLEIRDAQPDDTGVYTVKIQNEFGSIESKAELFVQADPDKNHVAPEFQATIEYVECDEGEEVRFKSVITGDPNPEIIWFINGKPLSESEKVKFISEDGICILTIKDVTRHFDGMVTCQGSNRLGSASCDGRLKVRVPPAPPTFNKPLEDKTVQEKSTVVFEVDVSGWPEPTLTFTLCGKELKNGEEGVEIVGHDGFYRISIPNTSMDKHDGEIVAKAQNEHGTAESRARLTVEQEEEESRSAPTFLKDIEDQTVKTGEFAVFETTVRGNPNPEVTWFINGHKMDQGSPGVKIEAHNHDHKLTIDSAQYAGTVLCRAENAVGRFETKARLVVLAPEKQKKPPKFVEILVDKTETVDNTVVFEVRVEGEPKPTVTWYLKGEELKQSDRVEIREFDGSIKISIKNIKIEDAGEIRAVATNSEGSDETKAKLTVQKKPFAPEFDLRPVSLTVEKGSEAVFSAHAFGIPLPTYEWSVNGRKVRDGQEGARVTRDESTVDGASILTIDTATYYSEVNHLTISVVAENTLGAEETGAQLTIEPKKVKEASPEATTTITMETSLTSTKTTTMSTTEVTSTVGGVTVETKESESESATTVIGGGSGGVTEGSISVSKIEVVSKTDSQTDVREGTPKRRVSFAEEELPKEVIDSDRKKKKSPSPDKKEKSPEKTEEKPASPTKKTGEEVKSPKEKSPASPTKKEKSPAAEEVKSPTKKEKSPSSPTKKEKSPSSPTKKTGDEVKEKSPPKSPTKKEKSPEKPEDVKSPVKKEKSPDATNIVEVSSETTIEKTETTMTTEMTHESEESRTSVKKEKTPEKVDEKPKSPTKKDKSPEKSITEEIKSPVKKEKSPEKVEEKPASPTKKEKSPEKPASPTKKSENEVKSPTKKEKSPEKSVVEELKSPKEKSPEKADDKPKSPTKKEKSPEKSATEDVKSPTKKEKSPEKVEEKPTSPTKKESSPTKKTDDEVKSPTKKEKSPQTVEEKPASPTKKEKSPEKSVVEEVKSPKEKSPEKAEEKPKSPTKKEKSPEKSAAEEVKSPTKKEKSPEKSAEEKPKSPTKKESSPVKMADDEVKSPTKKEKSPEKVEEKPASPTKKEKTPEKSAAEELKSPTKKEKSPSSPTKKTGDESKEKSPEKPEEKPKSPTPKKSPPGSPKKKKSKSPEAEKPPAPKLTRDLKLQTVNKTDLAHFEVVVEHATECKWFLDGKEITTAQGVTVSKDDQFEFRCSIDTTMFGSGTVSVVASNAAGSVETKTELKVLETPKETKKPEFTDKLRDMEVTKGDTVQMDVIALHSPLYKWYQNGNLLEDGKNGVTIKNEENKSSLIIPNAQDSGKITVEASNEVGSSESSAQLTVNPPSTTPIVVDGPKSVTIKETETAEFKATISGFPAPTVKWTINEKIVEESRTITTIKTEDVYTLKISNAKIEQTGTVKVTAQNSAGQDSKQADLKVEPNVKAPKFKSQLTDKVADEGEPLRWNLELDGPSPGTEVSWLLNGQPLTKSDTVQVVDHGDGTYHVTIAEAKPEMSGTLTAKAKNAAGECETSAKVTVNGGNKKPEFVQAPQNHETTLEESVKFSAIVTGKPMPNVTWYLNNKKLIQSEEVKVKYVHETGKTSIRIQKPLMEHNGTIRVEAENVSGKVQATAQLKVDKKTEVPKFTTNMDDRQVKEGEDVKFTANVEGYPEPSVAWTLNGEPVSKHPNITVTDKDGEHTIEISAVTPEQAGELSCEATNPVGSKKRDVQLAVKKVGDAPTFAKNLEDRLITEGELTLMDAKLNIVKPKPKITWLKDGVEITSDGHYKIVEEEDGSLKLSILQTKLEDKGRITIKAESEFGVAECSASLGVVKGRPMAKPAFQSDIAPINLTEGDTLECKLLITGDPTPFVKWYIGTQLVCATEDTEISNANGVYTMKIHGVTADMTGKIKCVAYNKAGEVSTEGPLKVVAPIPVEFETSLCDATCREGDTLKLRAVLLGEPEPVVSWYVNGKKLEESQNIKIHSEKGTYTVTIKDITCDYSGQVVCEAINEYGKATSEATLLVLPRGEPPDFLEWLSNVRARTGTKVVHKVVFTGDPKPSLTWYINNKEILNSDLYTIVTDDKTSTLTINSFNPDVHVGEIICKAENDAGEVSCTANMITYTSDMFSESESEAQAEEFVGDDLTEDESLREEMHRTPTPVMAPKFITKIKDTKAKKGHSAVFECVVPDTKGVCCKWLKDGKEIELIARIRVQTRTGPEGHITQELVLDNVTPEDAGKYTCIVENTAGKDTCEATLTVIESLEKKSEKKAPEFIVALQDKTTKTSEKVVLECKVIGEPKPKVSWLHDNKTITQESITVESVEGVERVTITSSELSHQGKYTCIAENTEGTSKTEAFLTVQGEAPVFTKELQNKELSIGEKLVLSCSVKGSPQPHVDFYSFSETTKVETKITSSSRIAIEHDQTNTHWRMVISQITKEDIVSYKAIATNSIGTATSTSKITTKVEAPVFEQGLKKTSVKEKEEIKMEVKVGGSAPDVEWFKDDKPVSEDGNHEMKKNPETGVFTLVVKQAATTDAGKYTAKASNPAGTAESSAEAEVTQSLEKPTFVRELVTTEVKINETATLSVTVKGVPDPSVEWLKDGQPVQTDSSHVIAKVEGSGSYSITIKDARLEDSGKYACRATNPAGEAKTEANFAVVKNLVPPEFVEKLSPLEVKEKESTTLSVKVVGTPEPSVEWFKDDTPISIDNVHVIQKQTAVGSFSLTINDARQGDVGIYSCRARNEAGEALTTANFGIIRDSIPPEFTQKLRPLEVREQETLDLKVTVIGTPVPNVEWFKDDKPINIDNSHIFAKDEGSGHHTLTIKQARGEDVGVYTCKATNEAGEAKTTANMAVQEEIEAPLFVQGLKPYEVEQGKPAELVVRVEGKPEPEVKWFKDGVPIAIDNQHVIEKKGENGSHTLVIKDTNNADFGKYTCQATNKAGKDETVGELKIPKYSFEKQTAEEVKPLFIEPLKETFAVEGDTVVLECKVNKESHPQIKFFKNDQPVEIGQHMQLEVLEDGNIKLTIQNAKKEDVGAYRCEAVNVAGKANTNADLKIQFAAKVEEHVTDESGQLEEIGQFETVGDTASSKTDTGRGAPEFVELLRSCTVTEKQQAILKCKVKGEPRPKIKWTKEGKEVEMSARVRAEHKDDGTLTLTFDNVTQADAGEYRCEAENEYGSAWTEGPIIVTLEGAPKIDGEAPDFLQPVKPAVVTVGETAVLEGKISGKPKPSVKWYKNGEELKPSDRVKIENLDDGTQRLTVTNAKLDDMDEYRCEASNEFGDVWSDVTLTVKEPAQVAPGFFKELSAIQVKETETAKFECKVSGTKPDVKWFKDGTPLKEDKRVHFESTDDGTQRLVIEDSKTDDQGNYRIEVSNDAGVANSKVPLTVVPSETLKIKKGLTDVNVTQGTKILLSVEVEGKPKTVKWYKGTETVTSSQTTKIVQVTESEYKLEIESAEMSDTGAYRVVLSTDSFSVESSATVTVTKAAEKISLPSFKKGLADQSVPKGTPLVLEVEIEGKPKDVKWYKNGDEIKDGKVEDLGNGKYRLTIPDFQEKDVGEYSVTAANEAGEIESKAKVNVSAKPEIVSGLVPTTVKQGETATFNVKVKGPVKGVKWYKNGKEIPDAKTKDNGDGSYSLEIPNAQVEDAADYKVVVSNDAGDADSSAALTVKLADDGKDKVKPEIVSGLIPTTVKQGETATFNVKVKGPVKQVKWYKNGKEIPNAKAKDNGDGSYSLEIPNAQLDDTADYKVVVSNDAGDADSSAALTVKLPGIAIVKGLEDAEVPKGKKAVLQVETNKKPKEIKWYKNGKEITPSDKAQPGSDGDNKPQLVIPDAGDDDAAEYKVVLTDEDGNTADSSCALTVKLPAKEPKIIKGLEDQVVSIGSPIKLEIETSGSPKTVKWYKNGKELPGAAAKTIKIQKIDDNKYVLEIPSSVVEDTGDYKVEVANEAGSANSSGKITVEPKITFLKPLKDQSITEGENAEFSVETNTKPRIVKWYKNGQEIKPNSRFIIEQKTDTKYQLVIKNAVRDDADTYKIVLENTAGEAESSAQLTVKKAKAGLCKIVKGLEDQVVAKGAKMVFEVKIQGEPEDVRWLRDANVISAGANAIIEKIDDTTYRLIIPSADLKDAGEYTVEVINESGKAKSDAKGEVDEKPEIVRGLENIEIPEGDDDVFKVEVSAPVRQVKWYKNDQEIKPNSHLEAKKIGPKKYELAINRAQLDDGADYKVVLSNAAGDCDSSAALTVVKPNVLKIVDGLKDVDVEEPQPVELKVKVEGIPKVIKWYKNGQELKPDADGFKFEEKPESGEFSLTIPSSKKSDGGAYRVVLGNDKGEVYSGSVVHVKSAKSSEPTSGANFLSPLKDTEVEEGDMLTLQCTIAGEPFPEVIWEKDGVVLQKDDRITMRVALDGTATLRIRSAKKSDIGQYRVTAKNEAGSATSDCKVTVTEQGEQPSKPKFVIPLKTGAALPGDKKEFNVKVRGLPKPTLQWFLNGIPIKFDDRITLDDMADGNYCLTIRDVREEDFGTLKCIAKNENGTDETVCEFQQGAGHDDGSRDDLRYPPRFNVPLWDRRIPVGDPMFIECHVDANPTAEVEWFKDGKKIEHTAHTEIRNTVDGACRIKIIPFEESDIGVYMCVAVNELGQAETQATYQVEILEHVEEEKRREYAPKINPPLEDKTVNGGQPIRLSCKVDAIPRASVVWYKDGLPLRADSRTSIQYEEDGTATLAINDSTEEDIGAYRCVATNAHGTINTSCSVNVKVPKQEVKKEGEEPFFTKGLVDLWADRGDSFTLKCAVTGDPFPEIKWYRNGQLLRNGPRTVIETSPDGSCSLTVNESTMSDEGIYRCEAENAHGKAKTQATAHVQMALGKTEKPKMDEGKPPKFILELSDMSVSLGNVIDLECKVTGLPNPSVKWSKDGGPLIEDSRFEWSNEASKGVYQLRIKNATVHDEGTYRCVATNENGSATTKSFVRMDDGLGSGVVTASQPPRFTLKMGDVRTTEGQPLKLECKVDASPLPEMVWYKDGAIVTPSDRIQISLSPDGVATLLIPSCVYDDDGIYRVIATNPSGTAQDKGTATVKKLPRDSGARRSADRDVFDANKAPKLMEPLENIRIPEKQSFRLRCKFSGDPKPTIKWFKDGERVFPYGRLQLIESPDGVCELVVDSATRQDAGGYRCVAENTYGSARTSCDVNVIRGDRKPRDIDSSIREGKAPGFTTPLTIRRAKPGDSVTFECLPFGNPFPSIKWLKDGLELFSDEKIKMEAAADGTQRLILSDVTFLSEGYFRCVATNEHGTASTKAELVIEGDRTIGSRPLPEVNGEPEECKPRIRRGLYNMSIHEGNVVEMIVCATGIPTPTVKWYKDGQEIVGDGPDGKRVIFTDERGIHHLVIVNASPDDEGEYSLEATNKLGSAKTEGSLNIIRPRHIADADERGGMPFPPGFVRQLKNKHVFNHMPTIFDCLVVGHPAPEVEWFHNGKKIVPGGRIKIQSCGGGSHALIILDTTLEDAGEYVATAKNSHGSASSSAVLDVTVPFLDSIKFNGEIDVTPYLTEEYGFKKLNTASLPTPPDRGPFIKEVTGHYLTLSWIPTKRAPPRYPQVTYVIEIRELPEKQWSLLEYNIPEPVCKVRNLELGKSYQFRVRAENIYGISDPSPASPPSRLMAPPQPVFDRRTNKVIPLLDPYAEKALDMRYSEQYACAPWFSPGVVEKRYCAENDTLTIVLNVSGFPDPDIKWKFRGWDIDTSSPTSKCKVYTYGGSETTLAITGFSKENVGQYQCFAKNDYGDAQQNIMVDLATRPNFIQPLVNKTFSSAQPMRMDVRVDGEPFPELKWMKEWRPIVESSRIKFVQDGPYLCSLIINDPMWRDSGIYSCVAVNDAGQATTSCTVTVEAEGDYNDVELPRRRVTIESRRVRELYEISEKDEKLAAEGAPFRVKEKATGREFLAQLRPIDDALMRHVDIHNSLDHPGIVQMHRVLRDEKLALVVFDNANSTIDGLSSLAHPGVEIAEPKGVNRETCVRVFVRQLLLALKHMHDLRIAHLDLRPETILLQDDKLKLADFGQARRLLRGLITGEIKGSPEFVSPEIVRSYPLTLATDMWSTGVLTYVLLTGLSPFHGDNDNETLANVDSCQFDSSPLGNFSYDAGDFVKKLLTEIPVSRLTVDEALDHPWINDEKLKTEPLSADTLREFKYQHKWLERRVFVQQTPSEQILEAILGPATAQAQQNAPVAPEGRRPAEIYDYLRIQPKKPPPTVEYVPQPRKEHPPFIDEFGQLIDGDAFDRPEGTGFEGPHRQPPQIPPQPQRPNQAAHDSRRHEQQPQHQGQPQRIPVDQYGRPLVDPRYLNDPSHRPSSLDDAPFYVDKYGNPVHFDKYGRPMAPQNLEKRKLIPQDKGETPSHSKKEKTQHPVATPILASPGGDQQQQKIPMRMIRGERREIEEEIANRILSDISEEGSIAGSLASLEDFEIPKDFQVEASEPSTPTLTPEVTIRETIPKPTPSPTSPQKSPVPQPQGLLIPAKVTYSDSILAGLPAADKKVLEDAENDPSIPVGAPLFLEGLHGSDLTIDTTSASGLIKVTSPAINLSPNPKSPRRSTPGTKSPVVLSPRQEHSMEVLIATKRGKPGFLPPGELAEDIDDEDAFMDDRKKQVKPKDHDGENDFKDEKERLEKDKNRRTVNLDDLDKYRPSAFYKDDSDFGHPGYDIDATPWDSHYQIGPDTYLMAARGAAFNSRVRNYREELFGMGAPTVKQGFLGVRNRDITVRERRRYTDILRETTQGLEPKSHEQSTALLQKAPSATAIERIKADIEKVTPCATKKNDDGTFAPIFTARLRDVYLRKNQPAIFECAVSASPAPKVTWDFQGKILESNDRVTIEQDNNVARLILNHAAPYDLGEYVCTAINEYGTDKSSCRLISGETPSRPGRPEAELSSDTEIFIQWEAPEGPTYLEGITYRLEYRVAGPNDHGDPWITVSEKIDDESVIVKHLSPLGIYQFRVTAQNGFGLGLPSLSSRIVQTHGKGAPKLQIDVLKSEIRLNVVSMPQKSTNQLGGISEESEEDSEARTANEDMKSNLQLQTDDPTGRFQIGGLKFKGRFSVIRDAVDSTTEGHAHCAVKIRHPSSEAISEYESLRDGQHENVQRLIAAFNNSNFLYLLSERLYEDVFSRFVFNDYYTEEQVALTMRQVTSALHFLHFKGIAHLDVNPHNIMFQSKRSWVVKLVDFGRAQKVSGAVKPVDFDTKWASPEFHIPETPVTVQSDMWGMGVVTFCLLAGFHPFTSEYDREEEIKENVINVKCDPNLIPVNASQECLSFATWALKKSPVRRMRTDEALSHKFLSSDPSMVRRRESIKYSASRLRKLAAMIRQPTFSQPISEELESKYGK	7586	836.4	5.53	cyto:19,nucl:10,pero:3	OTHER	2.8e-05	1	0		0		7	2		1
High	A0A2C9C2W9		Muscle M-line assembly protein unc-89 OS=Caenorhabditis elegans OX=6239 GN=unc-89	MASRRQKQFDRKYSSYRKFTATEDVNYSTHSSRSSYRSESLTSRTDGRGRSTSSEIIAGSESRSYPVYIAIQDYTPDKEDVEAIPLEQGQIVEVLDKKNSVRWLVRTKARPPRSGWVPGSYFETPTEFYKQRRRTREIENVSLSDEQAALVKRDQVYHELLRSEEEFVSSLRTCVDDYIKVLDDPEVPEAVKKNREELTLNIPELYNFHANVMLKGLNYYSDDPGKVGQTFVRLEKDFESHVEFYKQYADTLKLLEEPEIKRFFEGLSAKNDAGASSFVDHVKEIADRMVQYQNYFKEFVKYSARAHGSSKSIQKALELVTTIPQRVHDLEFTNNLKQHPGDTGKLGRIIRHDAFQVWEGDEPPKLRYVFLFRNKIMFTEQDASTSPPSYTHYSSIRLDKYNIRQHTTDEDTIVLQPQEPGLPSFRIKPKDFETSEYVRKAWLRDIAEEQEKYAAERDAISMTATSEMTASSVDFDMNASDQQSEFSEWSGSRKSSLFPGPEEGGPPRKKVKSPPVISPTGSSTSIYSGGSSSIDWTTTGTTLEMQGTRVTRTQYGFRTLQESSAKMCLKVTGYPLPDITWYKDDVQLHEDERHTFYSDEDGFFAMTIDPVQVTDTGRYTCMATNEYGQASTSAFFRVLKVEKEAAPPAFVTKLRDKECKEGDVIDFECEVEGWPEPELVWLVDDQPLRPSHDFRLQYDGQTAKLEIRDAQPDDTGVYTVKIQNEFGSIESKAELFVQADPDKNHVAPEFQATIEYVECDEGEEVRFKSVITGDPNPEIIWFINGKPLSESEKVKFISEDGICILTIKDVTRHFDGMVTCQGSNRLGSASCDGRLKVRVPPAPPTFNKPLEDKTVQEKSTVVFEVDVSGWPEPTLTFTLCGKELKNGEEGVEIVGHDGFYRISIPNTSMDKHDGEIVAKAQNEHGTAESRARLTVEQEEEESRSAPTFLKDIEDQTVKTGEFAVFETTVRGNPNPEVTWFINGHKMDQGSPGVKIEAHNHDHKLTIDSAQYAGTVLCRAENAVGRFETKARLVVLAPEKQKKPPKFVEILVDKTETVDNTVVFEVRVEGEPKPTVTWYLKGEELKQSDRVEIREFDGSIKISIKNIKIEDAGEIRAVATNSEGSDETKAKLTVQKKPFAPEFDLRPVSLTVEKGSEAVFSAHAFGIPLPTYEWSVNGRKVRDGQEGARVTRDESTVDGASILTIDTATYYSEVNHLTISVVAENTLGAEETGAQLTIEPKKESVVVEKQDLSSSEVQKEIAQQVKEASPEATTTITMETSLTSTKTTTMSTTEVTSTVGGVTVETKESESESATTVIGGGSGGVTEGSISVSKIEVVSKTDSQTDVREGTPKRRVSFAEEELPKEVIDSDRKKKKSPSPDKKEKSPEKTEEKPASPTKKTGEEVKSPKEKSPASPTKKEKSPAAEEVKSPTKKEKSPSSPTKKEKSPSSPTKKTGDEVKEKSPPKSPTKKEKSPEKPEDVKSPVKKEKSPDATNIVEVSSETTIEKTETTMTTEMTHESEESRTSVKKEKTPEKVDEKPKSPTKKDKSPEKSITEEIKSPVKKEKSPEKVEEKPASPTKKEKSPEKPASPTKKSENEVKSPTKKEKSPEKSVVEELKSPKEKSPEKADDKPKSPTKKEKSPEKSATEDVKSPTKKEKSPEKVEEKPTSPTKKESSPTKKTDDEVKSPTKKEKSPQTVEEKPASPTKKEKSPEKSVVEEVKSPKEKSPEKAEEKPKSPTKKEKSPEKSAAEEVKSPTKKEKSPEKSAEEKPKSPTKKESSPVKMADDEVKSPTKKEKSPEKVEEKPASPTKKEKTPEKSAAEELKSPTKKEKSPSSPTKKTGDESKEKSPEKPEEKPKSPTPKKSPPGSPKKKKSKSPEAEKPPAPKLTRDLKLQTVNKTDLAHFEVVVEHATECKWFLDGKEITTAQGVTVSKDDQFEFRCSIDTTMFGSGTVSVVASNAAGSVETKTELKVLETPKETKKPEFTDKLRDMEVTKGDTVQMDVIALHSPLYKWYQNGNLLEDGKNGVTIKNEENKSSLIIPNAQDSGKITVEASNEVGSSESSAQLTVNPPSTTPIVVDGPKSVTIKETETAEFKATISGFPAPTVKWTINEKIVEESRTITTIKTEDVYTLKISNAKIEQTGTVKVTAQNSAGQDSKQADLKVEPNVKAPKFKSQLTDKVADEGEPLRWNLELDGPSPGTEVSWLLNGQPLTKSDTVQVVDHGDGTYHVTIAEAKPEMSGTLTAKAKNAAGECETSAKVTVNGGNKKPEFVQAPQNHETTLEESVKFSAIVTGKPMPNVTWYLNNKKLIQSEEVKVKYVHETGKTSIRIQKPLMEHNGTIRVEAENVSGKVQATAQLKVDKKTEVPKFTTNMDDRQVKEGEDVKFTANVEGYPEPSVAWTLNGEPVSKHPNITVTDKDGEHTIEISAVTPEQAGELSCEATNPVGSKKRDVQLAVKKKTITQESITVESVEGVERVTITSSELSHQGKYTCIAENTEGTSKTEAFLTVQGEAPVFTKELQNKELSIGEKLVLSCSVKGSPQPHVDFYSFSETTKVETKITSSSRIAIEHDQTNTHWRMVISQITKEDIVSYKAIATNSIGTATSTSKITTKVEAPVFEQGLKKTSVKEKEEIKMEVKVGGSAPDVEWFKDDKPVSEDGNHEMKKNPETGVFTLVVKQAATTDAGKYTAKASNPAGTAESSAEAEVTQSLEKPTFVRELVTTEVKINETATLSVTVKGVPDPSVEWLKDGQPVQTDSSHVIAKVEGSGSYSITIKDARLEDSGKYACRATNPAGEAKTEANFAVVKNLVPPEFVEKLSPLEVKEKESTTLSVKVVGTPEPSVEWFKDDTPISIDNVHVIQKQTAVGSFSLTINDARQGDVGIYSCRARNEAGEALTTANFGIIRDSIPPEFTQKLRPLEVREQETLDLKVTVIGTPVPNVEWFKDDKPINIDNSHIFAKDEGSGHHTLTIKQARGEDVGVYTCKATNEAGEAKTTANMAVQEEIEAPLFVQGLKPYEVEQGKPAELVVRVEGKPEPEVKWFKDGVPIAIDNQHVIEKKGENGSHTLVIKDTNNADFGKYTCQATNKAGKDETVGELKIPKYSFEKQTAEEVKPLFIEPLKETFAVEGDTVVLECKVNKESHPQIKFFKNDQPVEIGQHMQLEVLEDGNIKLTIQNAKKEDVGAYRCEAVNVAGKANTNADLKIQFAAKVEEHVTDESGQLEEIGQFETVGDTASSKTDTGRGAPEFVELLRSCTVTEKQQAILKCKVKGEPRPKIKWTKEGKEVEMSARVRAEHKDDGTLTLTFDNVTQADAGEYRCEAENEYGSAWTEGPIIVTLEGAPKIDGEAPDFLQPVKPAVVTVGETAVLEGKISGKPKPSVKWYKNGEELKPSDRVKIENLDDGTQRLTVTNAKLDDMDEYRCEASNEFGDVWSDVTLTVKEPAQVAPGFFKELSAIQVKETETAKFECKVSGTKPDVKWFKDGTPLKEDKRVHFESTDDGTQRLVIEDSKTDDQGNYRIEVSNDAGVANSKVPLTVVPSETLKIKKGLTDVNVTQGTKILLSVEVEGKPKTVKWYKGTETVTSSQTTKIVQVTESEYKLEIESAEMSDTGAYRVVLSTDSFSVESSATVTVTKAAEKISLPSFKKGLADQSVPKGTPLVLEVEIEGKPKDVKWYKNGDEIKDGKVEDLGNGKYRLTIPDFQEKDVGEYSVTAANEAGEIESKAKVNVSAKPEIVSGLVPTTVKQGETATFNVKVKGPVKGVKWYKNGKEIPDAKTKDNGDGSYSLEIPNAQVEDAADYKVVVSNDAGDADSSAALTVKLADDGKDKVKPEIVSGLIPTTVKQGETATFNVKVKGPVKQVKWYKNGKEIPNAKAKDNGDGSYSLEIPNAQLDDTADYKVVVSNDAGDADSSAALTVKLPGIAIVKGLEDAEVPKGKKAVLQVETNKKPKEIKWYKNGKEITPSDKAQPGSDGDNKPQLVIPDAGDDDAAEYKVVLTDEDGNTADSSCALTVKLPAKEPKIIKGLEDQVVSIGSPIKLEIETSGSPKTVKWYKNGKELPGAAAKTIKIQKIDDNKYVLEIPSSVVEDTGDYKVEVANEAGSANSSGKITVEPKITFLKPLKDQSITEGENAEFSVETNTKPRIVKWYKNGQEIKPNSRFIIEQKTDTKYQLVIKNAVRDDADTYKIVLENTAGEAESSAQLTVKKAKAGLCKIVKGLEDQVVAKGAKMVFEVKIQGEPEDVRWLRDANVISAGANAIIEKIDDTTYRLIIPSADLKDAGEYTVEVINESGKAKSDAKGEVDEKPEIVRGLENIEIPEGDDDVFKVEVSAPVRQVKWYKNDQEIKPNSHLEAKKIGPKKYELAINRAQLDDGADYKVVLSNAAGDCDSSAALTVVKPNVLKIVDGLKDVDVEEPQPVELKVKVEGIPKVIKWYKNGQELKPDADGFKFEEKPESGEFSLTIPSSKKSDGGAYRVVLGNDKGEVYSGSVVHVKSAKSSEPTSGANFLSPLKDTEVEEGDMLTLQCTIAGEPFPEVIWEKDGVVLQKDDRITMRVALDGTATLRIRSAKKSDIGQYRVTAKNEAGSATSDCKVTVTEQGEQPSKPKFVIPLKTGAALPGDKKEFNVKVRGLPKPTLQWFLNGIPIKFDDRITLDDMADGNYCLTIRDVREEDFGTLKCIAKNENGTDETVCEFQQGAGHDDGSRDDLRYPPRFNVPLWDRRIPVGDPMFIECHVDANPTAEVEWFKDGKKIEHTAHTEIRNTVDGACRIKIIPFEESDIGVYMCVAVNELGQAETQATYQVEILEHVEEEKRREYAPKINPPLEDKTVNGGQPIRLSCKVDAIPRASVVWYKDGLPLRADSRTSIQYEEDGTATLAINDSTEEDIGAYRCVATNAHGTINTSCSVNVKVPKQEVKKEGEEPFFTKGLVDLWADRGDSFTLKCAVTGDPFPEIKWYRNGQLLRNGPRTVIETSPDGSCSLTVNESTMSDEGIYRCEAENAHGKAKTQATAHVQMALGKTEKPKMDEGKPPKFILELSDMSVSLGNVIDLECKVTGLPNPSVKWSKDGGPLIEDSRFEWSNEASKGVYQLRIKNATVHDEGTYRCVATNENGSATTKSFVRMDDGLGSGVVTASQPPRFTLKMGDVRTTEGQPLKLECKVDASPLPEMVWYKDGAIVTPSDRIQISLSPDGVATLLIPSCVYDDDGIYRVIATNPSGTAQDKGTATVKKLPRDSGARRSADRDVFDANKAPKLMEPLENIRIPEKQSFRLRCKFSGDPKPTIKWFKDGERVFPYGRLQLIESPDGVCELVVDSATRQDAGGYRCVAENTYGSARTSCDVNVIRGDRKPRDIDSSIREGKAPGFTTPLTIRRAKPGDSVTFECLPFGNPFPSIKWLKDGLELFSDEKIKMEAAADGTQRLILSDVTFLSEGYFRCVATNEHGTASTKAELVIEGDRTIGSRPLPEVNGEPEECKPRIRRGLYNMSIHEGNVVEMIVCATGIPTPTVKWYKDGQEIVGDGPDGKRVIFTDERGIHHLVIVNASPDDEGEYSLEATNKLGSAKTEGSLNIIRPRHIADADERGGMPFPPGFVRQLKNKHVFNHMPTIFDCLVVGHPAPEVEWFHNGKKIVPGGRIKIQSCGGGSHALIILDTTLEDAGEYVATAKNSHGSASSSAVLDVTVPFLDSIKFNGEIDVTPYLTEEYGFKKLNTASLPTPPDRGPFIKEVTGHYLTLSWIPTKRAPPRYPQVTYVIEIRELPEKQWSLLEYNIPEPVCKVRNLELGKSYQFRVRAENIYGISDPSPASPPSRLMAPPQPVFDRRTNKVIPLLDPYAEKALDMRYSEQYACAPWFSPGVVEKRYCAENDTLTIVLNVSGFPDPDIKWKFRGWDIDTSSPTSKCKVYTYGGSETTLAITGFSKENVGQYQCFAKNDYGDAQQNIMVDLATRPNFIQPLVNKTFSSAQPMRMDVRVDGEPFPELKWMKEWRPIVESSRIKFVQDGPYLCSLIINDPMWRDSGIYSCVAVNDAGQATTSCTVTVEAEGDYNDVELPRRRVTIESRRVRELYEISEKDEKLAAEGAPFRVKEKATGREFLAQLRPIDDALMRHVDIHNSLDHPGIVQMHRVLRDEKLALVVFDNANSTIDGLSSLAHPGVEIAEPKGVNRETCVRVFVRQLLLALKHMHDLRIAHLDLRPETILLQDDKLKLADFGQARRLLRGLITGEIKGSPEFVSPEIVRSYPLTLATDMWSTGVLTYVLLTGLSPFHGDNDNETLANVDSCQFDSSPLGNFSYDAGDFVKKLLTEIPVSRLTVDEALDHPWINDEKLKTEPLSADTLREFKYQHKWLERRVFVQQTPSEQILEAILGPATAQAQQNAPVAPEGRRPAEIYDYLRIQPKKPPPTVEYVPQPRKEHPPFIDEFGQLIDGDAFDRPEGTGFEGPHRQPPQIPPQPQRPNQAAHDSRRHEQQPQHQGQPQRIPVDQYGRPLVDPRYLNDPSHRPSSLDDAPFYVDKYGNPVHFDKYGRPMAPQNLEKRKLIPQDKGETPSHSKKEKTQHPVATPILASPGGDQQQQKIPMRMIRGERREIEEEIANRILSDISEEGSIAGSLASLEDFEIPKDFQVEASEPSTPTLTPEVTIRETIPKPTPSPTSPQKSPVPQPQGLLIPAKVTYSDSILAGLPAADKKVLEDAENDPSIPVGAPLFLEGLHGSDLTIDTTSASGLIKVTSPAINLSPNPKSPRRSTPGTKSPVVLSPRQEHSMEVLIATKRGKPGFLPPGELAEDIDDEDAFMDDRKKQVKPKDHDGENDFKDEKERLEKDKNRRTVNLDDLDKYRPSAFYKDDSDFGHPGYDIDATPWDSHYQIGPDTYLMAARGAAFNSRVRNYREELFGMGAPTVKQGFLGVRNRDITVRERRRYTDILRETTQGLEPKSHEQSTALLQKAPSATAIERIKADIEKVTPCATKKNDDGTFAPIFTARLRDVYLRKNQPAIFECAVSASPAPKVTWDFQGKILESNDRVTIEQDNNVARLILNHAAPYDLGEYVCTAINEYGTDKSSCRLISGETPSRPGRPEAELSSDTEIFIQWEAPEGPTYLEGITYRLEYRVAGPNDHGDPWITVSEKIDDESVIVKHLSPLGIYQFRVTAQNGFGLGLPSLSSRIVQTHGKGAPKLQIDVLKSEIRLNVVSMPQKSTNQLGGISEESEEDSEARTANEDMKSNLQLQTDDPTGRFQIGGLKFKGRFSVIRDAVDSTTEGHAHCAVKIRHPSSEAISEYESLRDGQHENVQRLIAAFNNSNFLYLLSERLYEDVFSRFVFNDYYTEEQVALTMRQVTSALHFLHFKGIAHLDVNPHNIMFQSKRSWVVKLVDFGRAQKVSGAVKPVDFDTKWASPEFHIPETPVTVQSDMWGMGVVTFCLLAGFHPFTSEYDREEEIKENVINVKCDPNLIPVNASQECLSFATWALKKSPVRRMRTDEALSHKFLSSDPSMVRRRESIKYSASRLRKLAAMIRQPTFSQPISEELESKYGK	7508	830.8	5.63	nucl:28,cyto:2,mito:2	OTHER	1.1e-05	1	0		0		6	2		1
High	A0A2C9C2Z1		Nuclear anchorage protein 1 OS=Caenorhabditis elegans OX=6239 GN=anc-1	MELFRRLQNFCDAVKILRSQNTKWNGIKISQIDQVQSEIDTLIVRLDEEWTQDANQLRAELASIHGSFFQLEFDRLNEKLNMLIHDKDKLRELMVHRRHYLTAANELITDSKTDLAQRATSSDHPDDILRATDEVTKALDIKGEELRRLGELAEMNITDLVVVALILSFRRRQLGSEGEPEVEELRRALREIIARPITEPRDVSPDAIVADILRMKDEKKRDEKTIDEIQATTLTDEQRASFAPLIEDYRRRADRHRIVFEHLVMIYLDWLSRQFDELEDEIGMTIQTSRADDLRRMNSTEWNKWKTDLANIERQVGPDTKKALSAELADLHRKRDSMEARINKYLTHSAKINAKLTQFEKWLNAIEEDIEQTERQFEDPERSYRFGSLHEVALAKQRLVAKLERLNVANKEEVLRLCERYHTIMHKLTPFQTAVGLPLHVSTNLDRNGPFQSQISVSSIASSELERPESVMSLTSSIGVIPADVAELSPFEAKINKLLQKLHIIEDSYLKGPKPIDTVREDVKQLEKYRNRGAEILQQLSTSNIEDAEKEGLKHRFVLMLNNYDDILRSIENEIRDDNELTAKNQEILAELSNAEQTLQNSPLEDLDISAELDRLQMQLDLVKVMCNKPRKYVECELIDSSREGSPQERRRRKKKVMVMVSNTITTIIHVVEERLEASDISRNPDVQQKLVAVKENLRELDTTTVTPHPPSIMSPLGTENRNDLEEVKRLAAEIDRAIDTASSMYEDAPTDEDALKSAIHLLDDQKVTLNHLHVVLEGIPEKNEQDRTDAIDIASSVGEKLGNLKSAVEEVYEEVLASTNPVKEDQPLQHIQEVQTTPAEQSNWDTDEFSRQPPVLSDERIELKTDPSAIDKFEVRSDEDPVPKIIDLFGQLQTAVNEASPLACEGTDDVDALQVASDKLTKQDRTIRKIHAILDTIDDPVQKPAIIESLDKIKDQINNARDNINRQIDNLNYNQTPVVVPKESTKTPLNEIEDAVRQASTVVSDELCNTEKLLSARQTLANVKPQVDSVEANVWSNPETIETVTPILEEYTTLVDNIEKKLANEIEVPTNDPSRQDLVQQLQDVILECEEVVVNCDNIEKLEESKLKLEKARPLLDQIGDNVEKLSREQSPDTSDAIDALSNVHQQYNATIMSIDDKIDELKNPEEDTSAADQLISELHVISEMPAVTIDLSMLNAIEEGLSTLPAHQAENVQAKIDELRQKKEVADQTEQILSDLNAFGDMPAITLDLDLLKSVEDGIAVLPVEDSERIKAKIVDLRKKKEDADQAEALLQELSVISDMPISTLDLNMLQGIEDNLNSLPAEESDEIREKLNELRRRKQESDQAEALLQELSVISDMPISTLDLNMLQGVEDNLNSLPTEEADKIREKINDLRRRKQESDLAEALLQELSVIYDMPTSTIDLNMLQGIEDNLNSLPAEESDKIREKINDLRRRKQESDLAEALLQELSVIYDMPTSTIDLNMLQGIEDNLNSLPAEESDKIREKINDLRRRKQESDQAEALLQELSVVSDMPASTIDINMLQSIEDGLSTLLSEDRSKIQQAIDSLRKKKSDSDLAQHALEALSVQSKLPSVSINLEELKKLEETLSTVPVEDSKVIRDKIAELKTEKALADHAENYLVELKKIEDMPISAVGSDVLATIEDQILQMPVQYQPSVKETLDKLKQAKEEDDKLAGVYDELEKIAKLPARDYDNKLLAKIDEKLNSLPKDQIAETHRKVEDIKVTKADIVAQIDVLDKLPAKDIDEHLLNSIEEKLPTIPSDSSDQLQIAIGKLRDRKQANIDEGKKILNELAEIQKMPADSLNEHALNLLATESDKFGSEISDKIMQEIDVLREKQNNHEVARLNAESVLQQLDKISEEPHLSLTEERLAPFLQNIDTVPACFVDKIRNKINEVQKLHDEAVQDEKDELKEKLVAKVQNIGKTSIDDVNVSDFEEIEREINGSLEAFEAEPLLAKIQELREAKRVGDEARSAAHDQIVALEKEAEDVTAKESAKKKKKDKKKSPQEMIDELSAKVVEAKALIPKIEEAAKNENLPADDKPKAEQLVSNLEAFVKDVETQVSEKQDELDKLNNANDAIKRLGDALDDAEKTVVPSSVPALSEFKDRIAPHLATLVEAVNDVPASVEPSAVALRDRAAKFVSDLEKNIQKTGDDEKRADELKNDVGNAVKNVEDVVSKYQNQPQPLDVAKDDANKLKATVEQLTKLAESSDKIDPQVAKDIKDSKTKAKELLQALEKAIPQEDAIRREQAEINDRLNNLEKELTKVDEFKPEDALPIVDQLAANTNTLKTATDSNNEKAVAPSSLISHDDLVVGLPEKVFQLQHAIDDKKQALNKAAAVNEIAPKLQLVSQQLQSVPQEVPASLDEQKQLLEDVENQKHNLENLLANLPENDPTADELRQKSQWDLSRLKDLLKQLGSAVGDKLAALAAFNAARKNAEDALLDITREDGGDDNKSPDELIDDLAKKEETVAKLLDTVSGVKPDELDDKERAEYNDLLARLATAADVLKNKRAELEQAVKAKADEKSLHDSVDRIVSRLVPLVRESDELRHNAEAVPTQYAPKAEELKKEVEAAKAVIANAPSSDAHVQQLEQAVATAETLIPDLEERARLWNEFLAARNDIDALIEQLQQPLDAVLAQPKRSAEEAAQDVENLRNNSQQLSDLDNKIANLQRISELLDPLESAYADVRFFDVDAEQTRHQYDDVLNDVAAELEDETLLKQSASQVANEIDDISKMIDSTDPERSILDTIAKSDIPALKAQINRIKDRIVNADASRKHVTTDPKIAEDLDNKLAKLQTELDDAIKTSDEHDKEQLILSLKLNISQFEQIPLDQLKSDDLKTAEKEITNSLKPEEAEPLLAKIQELREAKRVGDEARSAAHDQIVALEKEAEDVTAKESAKKKKKDKKKSPQEMIDELSAKVVEAKALIPKIEEAAKNENLPADDKPKAEQLVSNLEAFVKDVETQVSEKQDELDKLNNANDAIKRLGDALDDAEKTVVPSSVPALSEFKDRIAPHLATLVEAVNDVPASVEPSAVALRDRAAKFVSDLEKNIQKTGDDEKRADELKNDDGNAVKNVEDVVSKYQNQPQPLDVAKDDANKLKATVEQLTKLAESSDKIDPQVAKDIKDSKTKAKELLQALEKAIPQEDAIRREQAEINDRLNNLEKELTKVDEFKPEDALPIVDQLAANTNTLKTATDSNNEKAVAPSSLISHDDLVVGLPEKVFQLQHAIDDKKQALNKAAAVNEIAPKLQLVSQQLQSVPQEVPASLDEQKQLLEDVENQKHNLENLLANLPENDPTADELRQKSQWDLSRLKDLLKQLGSAVGDKLAALAAFNAARKNAEDALLDITREDGGDDNKSPDELIDDRGRSTGSAVGDKLAALAAFNAARKNAEDALLDITREDGGDDNKSPDELIDDLAKKEETVAKLLDTVSGVKPDELDDKERAEYNDLLARLATAADVLKNKRAELEQAVKAKADEKSLHDSVDRIVSRLVPLVRESDELRHNAEAVPTQYAPKAEELKKEVEAAKAVIANAPSSDAHVQQLEQAVATAETLIPDLEERARLWNEFLAARNDIDALIEQLQQPLDAVLAQPKRSAEEAAQDVENLRNNSQQLSDLDNKIANLQRISELLDPLESAYADVRFFDVDAEQTRHQYDDVLNDVAAELEDETLLKQSASQVANEIDDISKMIDSTDPERSILDTIAKSDIPALKAQINRIKDRIVNADASRKHVTTDPKIAEDLDNKLAKLQTELDDAIKTSDEHDKEQLILSLKLNISQFEQIPLDQLKSDDLKTAEKEITNSLKPEEAEPLLAKIQELREAKRVGDEARSAAHDQIVALEKEAEDVTAKESAKKKKKDKKKSPQEMIDELSAKVVEAKALIPKIEEAAKNENLPADDKPKAEQLVSNLEAFVKDVETQVSEKQDELDKLNNANDAIKRLGDALDDAEKTVVPSSVPALSEFKDRIAPHLATLVEAVNDVPASVEPSAVALRDRAAKFVSDLEKNIQKTGDDEKRADELKNDVGNAVKNVEDVVSKYQNQPQPLDVAKDDANKLKATVEQLTKLAESSDKIDPQVAKDIKDSKTKAKELLQALEKAIPQEDAIRREQAEINDRLNNLEKELTKVDEFKPEDALPIVDQLAANTNTLKTATDSNNEKAVAPSSLISHDDLVVGLPEKVFQLQHAIDDKKQALNKAAAVNEIAPKLQLVSQQLQSVPQEVPASLDEQKQLLEDVENQKHNLENLLANLPENDPTADELRQKSQWDLSRLKDLLKQLGSAVGDKLAALAAFNAARKNAEDALLDITREDGGDDNKSPDELIDDLAKKEETVAKLLDTVSGVKPDELDDKERAEYNDLLARLATAADVLKNKRAELEQAVKAKADEKSLHDSVDRIVSRLVPLVRESDELRHNAEAVPTQYAPKAEELKKEVEAAKAVIANAPSSDAHVQQLEQAVATAETLIPDLEERARLWNEFLAARNDIDALIEQLQQPLDAVLAQPKRSAEEAAQDVENLRNNSQQLSDLDNKIANLQRISELLDPLESAYADVRFFDVDAEQTRHQYDDVLNDVAAELEDETLLKQSASQVANEIDDISKMIDSTDPERSILDTIAKSDIPALKAQINRIKDRIVNADASRKHVTTDPKIAEDLDNKLAKLQTELDDAIKTSDEHDKEQLILSLKLNISQFEQIPLDQLKSDDLKTAEKEITNSLKPEEAEPLLAKIQELREAKRVGDEARSAAHDQIVALEKEAEDVTAKESAKKKKKDKKKSPQEMIDELSAKVVEAKALIPKIEEAAKNENLPADDKPKAEQLVSNLEAFVKDVETQVSEKQDELDKLNNANDAIKRLGDALDDAEKTVVPSSVPALSEFKDRIAPHLATLVEAVNDVPASVEPSAVALRDRAAKFVSDLEKNIQKTGDDEKRADELKNDVGNAVKNVEDVVSKYQNQPQPLDVAKDDANKLKATVEQLTKLAESSDKIDPQVAKDIKDSKTKAKELLQALEKAIPQEDAIRREQAEINDRLNNLEKELTKVDEFKPEDALPIVDQLAANTNTLKTATDSNNEKAVAPSSLISHDDLVVGLPEKVFQLQHAIDDKKQALNKAAAVNEIAPKLQLVSQQLQSVPQEVPASLDEQKQLLEDVENQKHNLENLLANLPENDPTADELRQKSQWDLSRLKDLLKQLGSAVGDKLAALAAFNAARKNAEDALLDITREDGGDDNKSPDELIDDLAKKEETVAKLLDTVSGVKPDELDDKERAEYNDLLARLATAADVLKNKRAELEQAVKAKADEKSLHDSVDRIVSRLVPLVRESDELRHNAEAVPTQYAPKAEELKKEVEAAKAVIANAPSSDAHVQQLEQAVATAETLIPDLEERARLWNEFLAARNDIDALIEQLQQPLDAVLAQPKRSAEEAAQDVENLRNNSQQLSDLDNKIANLQRISELLDPLESAYADVRFFDVDAEQTRHQYDDVLNDVAAELEDETLLKQSASQVANEIDDISKMIDSTDPERSILDTIAKSDIPALKAQINRIKDRIVNADASRKHVTTDPKIAEDLDNKLAKLQTELDDAIKTSDEHDKEQLILSLKLNISQFEQIPLDQLKSDDLKTAEKEITNSLKPEEAEPLLAKIQELREAKRVGDEARSAAHDQIVALEKEAEDVTAKESAKKKKKDKKKSPQEMIDELSAKVVEAKALIPKIEEAAKNENLPADDKPKAEQLVSNLEAFVKDVETQVSEKQDELDKLNNANDAIKRLGDALDDAEKTVVPSSVPALSEFKDRIAPHLATLVEAVNDVPASVEPSAVALRDRAAKFVSDLEKNIQKTGDDEKRADELKNDVGNAVKNVEDVVSKYQNQPQPLDVAKDDANKLKATVEQLTKLAESSDKIDPQVAKDIKDSKTKAKELLQALEKAIPQEDAIRREQAEINDRLNNLEKELTKVDEFKPEDALPIVDQLAANTNTLKTATDSNNEKAVAPSSLISHDDLVVGLPEKVFQLQHAIDDKKQALNKAAAVNEIAPKLQLVSQQLQSVPQEVPASLDEQKQLLEDVENQKHNLENLLANLPENDPTADELRQKSQWDLSRLKDLLKQLGSAVGDKLAALAAFNAARKNAEDALLDITREDGGDDNKSPDELIDDLAKKEETVAKLLDTVSGVKPDELDDKERAEYNDLLARLATAADVLKNKRAELEQAVKAKADEKSLHDSVDRIVSRLVPLVRESDELRHNAEAVPTQYAPKAEELKKEVEAAKAVIANAPSSDAHVQQLEQAVATAETLIPDLEERARLWNEFLAARNDIDALIEQLQQPLDAVLAQPKRSAEEAAQDVENLRNNSQQLSDLDNKIANLQRISELLDPLESAYADVRFFDVDAEQTRHQYDDVLNDVAAELEDETLLKQSASQVANEIDDISKMIDSTDPERSILDTIAKSDIPALKAQINRIKDRIVNADASRKHVTTDPKIAEDLDNKLAKLQTELDDAIKTSDEHDKEQLILSLKLNISQFEQIPLDQLKSDDLKTAEKEITNSLKPEEAEPLLAKIQELREAKRVGDEARSAAHDQIVALEKEAEDVTAKESAKKKKKDKKKSPQEMIDELSAKVVEAKALIPKIEEAAKNENLPADDKPKAEQLVSNLEAFVKDVETQVSEKQDELDKLNNANDAIKRLGDALDDAEKTVVPSSVPALSEFKDRIAPHLATLVEAVNDVPASVEPSAVALRDRAAKFVSDLEKNIQKTGDDEKRADELKNDVGNAVKNVEDVVSKYQNQPQPLDVAKDDANKLKATVEQLTKLAESSDKIDPQVAKDIKDSKTKAKELLQALEKAIPQEDAIRREQAEINDRLNKLEKELTKVDEFKPEDALPIVDQLAANTNTLKTATDSNNEKAVAPSSLISHDDLVVGLPEKVFQLQHAIDDKKQALNKAAAVNEIAPKLQLVSQQLQSVPQEVPASLDEQKQLLEDVENQKHNLENLLANLPENDPTADELRQKSQWDLSRLKDLLKQLGSAVGEKLAALAAFNAARKNAEDALLDITREDGGDDNKSPDELIDDLAKKEETVAKLLDTVSGVKPDELDDKERAEYNDLLARLATAADVLKNKRAELEQAVKAKADEKSLHDSVDRIVSRLVPLVRESDELRHNAEAVPTQYAPKAEELKKEVEAAKAVIANAPSSDAHVQQLEQAVATAETLIPDLEERASIWERFVKAKDDLYDYLEKLENNVSDVLNRPRLPVSQAQQRFNKLKEQSYLLDRIRDLKIDFDDLGEALLPLTVAEDELRFMHVHVESIERQYEDTMDKLNAEITAEVELLRTLDILSNELSQCKEDINNPSVDVDELSRATMLNDAIAHLENQKVVVARSEKDRKFVESSTSIDLDQLLAEAKRLLKEIEPRLQLAQPDHDNEDDEDEEKGSDEKPYDVRAAAEVLSALYPDEHPHNVLRNIGFEELPSDSESRSEFDSLDSRSDGLLSPIPDDSTLSEEQLRRQRSRWRRVLRTALPLQALLVLLMGAACLVPHCDDEYCCQLLNNFAKSFDPSLEFVNGPPPF	7540	840	4.79	nucl:22.5,cyto_nucl:14,cyto:4.5,cysk:3,plas:2	OTHER	0	4					3
High	A0A2C9C320		L-lactate dehydrogenase OS=Caenorhabditis elegans OX=6239 GN=ldh-1	MTSMASTIKEVFAEIAAPVENSHGKVTVVGVGQVGMACAYSILQQNLANELCLVDVVADKLKGEMMDLQHGLAFTRHCTVKADTDYSITAGSKLCVVTAGARQREGETRLSLVQRNVEIFKGIIPQLVKYSPDTCILVVSNPVDVLTYVTWKLSGLPRERVFGSGTNLDSARFRFLLSEKLNIAPSSCHGWIIGEHGDSSVAVWSGVNVAGVTLHEIKPDIGEKTDNEHWEAEIHKKVVDSAYEIIKLKGYTSWAIGLSVAKIAQGIFSNSRNVFALSTNVKGFHGINDDVYLSLPVVLGSAGLTHVVKQQLTEAEVQKLHNSAKALLEVQNGIVM	336	36.4	6.9	cysk:18,cyto_nucl:7.5,cyto:7,nucl:6,lyso:1	OTHER	1e-06	41					13
High	A0A2C9C327		Uncharacterized protein OS=Caenorhabditis elegans OX=6239 GN=CELE_T19D12.1	MFRDLGRVHIVSFAVGIVGLAVGITGIVLAIVFGTAQSTCTTPSPPPVCPTCPTQTAQCNTNLFSISTQVNNLKWNDDYNNTNSPAYIDAVKNITSALTATLNTGLNTASSSGFYRVLAVSTTNNVNVQISALRQGSDNSVVAIGNGAISSTSDLGQMPTDKNVNSVITSDNTTYSDVTTAPQACDKTIIQSDCPSTVAPVTCSTMPMPTTQPLVTSTAPEVTTTVAQTTTAPIVTTANTTTQGVTTTAGVTTTVTRAQNSTLAATTTAPSTNTTTQGVTTTVGKTTTVTTAQNSTWAATTTASNTTTQPVVTTSTSTQASPSTTGATSTASPSTITSSAPTSQSHSPSSTMTSTVPVTSTFASTTTTVPITVAPGQCYCQSNVAVAFELTSGTSDLDLDIQNFIANYLFFYSGAPYILGDLTDNRTAISLVPFPNDDTLSDLMTYGAEQTPSGISAALDTFNILARGNAVISDAFNIIPNITRKGYQGFVILVANSDESVQASVDSATNLKAQGFNVITVAFKSSGKFDVLASQPSYNYTIVQDADKRYVATLIGNVLNTTYCNNLAASSTTMTSGVYSSTVTVTTQGSSSQAPSSTVTVPTTGTTSGAASTTGSITSTQQATSTSSVITTGSTSAPQSSTAVSSTTTSPSTTTGSTPAPQSSTVASTTTVSPYTTTECICTTVSNTFGTSTTQGLTSSSAQSTASTGVSTVASSTTIPQGSSSSSPQSPTSAQPAQSSSTSAATVTVSSSQSPTSSPAQQSSTPAGSSTVTVQQSSSFQSPQSTTQIGSSTTVPSTQAPSSTSGGPTTTQICPNQQTVFKGQVGVIYEMLPASTQQNAINAFVENVLLNSNFYGLALDNLTHDNRTLVTAIPYPTTDKYNVQGYGSARSVDEFRNQVIAFNGMIQPISQSSSISDALLYVTTSLPAGGVKSSLIIVGNSAAMIDNIAPILTNQLRSDFDIYTVGVGSGAVDLSPLSSGTGFSFTGDTQQVADQIGLKMASSNPSVYCPPPVPSTAAPSTSTAVPTTTVPVTTTIATTTRVTTVRPTVGPCQCTGRWVYNGDLAIAFENIKTNGSQSVANFLSNTLLKNPDSYGLTNDVNGNQPSQLTLIPYPDSNTYPTYPYGWIRSVNDIGNYIDAISPLPLATPDPQISDALTFISAQPTTLNSKVVLLVGSNGTDVNAAMDSANKLKNAGYLVITVAQTAAASVFQPLASGSQFALHIGDGNDDAVAAQIASMLLDYSFTCFDDGSSTPSPTTRCPGTQGTTQPGTIGTTVTVPPSSSSIGSTAPQGSSSIQPIASSSTMGSTAGSSSPQPTVSSTSVPSSTGATSSGSSTTVGSSTVGATQTSVSSSTVPNTGSTGSTVTNPSTSSSTSGSSSTQSIPSSTAANTGSSTSGPTVATTQGSSSTQTNSNTGSTTVATTVTQGSSTGGNSGSTTVNFQSSSVASTVASSTANIESSTTPIPTCASPYSGKIATVFELNANSATNIVNFVSNNLYNSANYDFTNSTEAINVPYGQTDHYATQILQYNGTKSLSNLQDNVSDLLTSAILLIDATISDGLQWLQTNRDPAGTNAVIIVVGNDDDENPAMTTFTLRDLRAQGYKVISVAVGEGHGDFSPIPDKPEWYFQVNDSNGQNIADQISSILCNLK	1650	168.1	4.6	plas:24,E.R.:4,lyso:3,nucl:1	OTHER	0.010708	1	1				1	1
High	A0A2C9C330		Muscle M-line assembly protein unc-89 OS=Caenorhabditis elegans OX=6239 GN=unc-89	MASRRQKQFDRKYSSYRKFTATEDVNYSTHSSRSSYRSESLTSRTDGRGRSTSSEIIAGSESRSYPVYIAIQDYTPDKEDVEAIPLEQGQIVEVLDKKNSVRWLVRTKARPPRSGWVPGSYFETPTEFYKQRRRTREIENVSLSDEQAALVKRDQVYHELLRSEEEFVSSLRTCVDDYIKVLDDPEVPEAVKKNREELTLNIPELYNFHANVMLKGLNYYSDDPGKVGQTFVRLEKDFESHVEFYKQYADTLKLLEEPEIKRFFEGLSAKNDAGASSFVDHVKEIADRMVQYQNYFKEFVKYSARAHGSSKSIQKALELVTTIPQRVHDLEFTNNLKQHPGDTGKLGRIIRHDAFQVWEGDEPPKLRYVFLFRNKIMFTEQDASTSPPSYTHYSSIRLDKYNIRQHTTDEDTIVLQPQEPGLPSFRIKPKDFETSEYVRKAWLRDIAEEQEKYAAERDAISMTATSEMTASSVDFDMNASDQQSEFSEWSGSRKSSLFPGPEEGGPPRKKVKSPPVISPTGSSTSIYSGGSSSIDWTTTGTTLEMQGTRVTRTQYGFRTLQESSAKMCLKVTGYPLPDITWYKDDVQLHEDERHTFYSDEDGFFAMTIDPVQVTDTGRYTCMATNEYGQASTSAFFRVLKVEKEAAPPAFVTKLRDKECKEGDVIDFECEVEGWPEPELVWLVDDQPLRPSHDFRLQYDGQTAKLEIRDAQPDDTGVYTVKIQNEFGSIESKAELFVQADPDKNHVAPEFQATIEYVECDEGEEVRFKSVITGDPNPEIIWFINGKPLSESEKVKFISEDGICILTIKDVTRHFDGMVTCQGSNRLGSASCDGRLKVRVPPAPPTFNKPLEDKTVQEKSTVVFEVDVSGWPEPTLTFTLCGKELKNGEEGVEIVGHDGFYRISIPNTSMDKHDGEIVAKAQNEHGTAESRARLTVEQEEEESRSAPTFLKDIEDQTVKTGEFAVFETTVRGNPNPEVTWFINGHKMDQGSPGVKIEAHNHDHKLTIDSAQYAGTVLCRAENAVGRFETKARLVVLAPEKQKKPPKFVEILVDKTETVDNTVVFEVRVEGEPKPTVTWYLKGEELKQSDRVEIREFDGSIKISIKNIKIEDAGEIRAVATNSEGSDETKAKLTVQKKPFAPEFDLRPVSLTVEKGSEAVFSAHAFGIPLPTYEWSVNGRKVRDGQEGARVTRDESTVDGASILTIDTATYYSEVNHLTISVVAENTLGAEETGAQLTIEPKKVKEASPEATTTITMETSLTSTKTTTMSTTEVTSTVGGVTVETKESESESATTVIGGGSGGVTEGSISVSKIEVVSKTDSQTDVREGTPKRRVSFAEEELPKEVIDSDRKKKKSPSPDKKEKSPEKTEEKPASPTKKTGEEVKSPKEKSPASPTKKEKSPAAEEVKSPTKKEKSPSSPTKKEKSPSSPTKKTGDEVKEKSPPKSPTKKEKSPEKPEDVKSPVKKEKSPDATNIVEVSSETTIEKTETTMTTEMTHESEESRTSVKKEKTPEKVDEKPKSPTKKDKSPEKSITEEIKSPVKKEKSPEKVEEKPASPTKKEKSPEKPASPTKKSENEVKSPTKKEKSPEKSVVEELKSPKEKSPEKADDKPKSPTKKEKSPEKSATEDVKSPTKKEKSPEKVEEKPTSPTKKESSPTKKTDDEVKSPTKKEKSPQTVEEKPASPTKKEKSPEKSVVEEVKSPKEKSPEKAEEKPKSPTKKEKSPEKSAAEEVKSPTKKEKSPEKSAEEKPKSPTKKESSPVKMADDEVKSPTKKEKSPEKVEEKPASPTKKEKTPEKSAAEELKSPTKKEKSPSSPTKKTGDESKEKSPEKPEEKPKSPTPKKSPPGSPKKKKSKSPEAEKPPAPKLTRDLKLQTVNKTDLAHFEVVVEHATECKWFLDGKEITTAQGVTVSKDDQFEFRCSIDTTMFGSGTVSVVASNAAGSVETKTELKVLETPKETKKPEFTDKLRDMEVTKGDTVQMDVIALHSPLYKWYQNGNLLEDGKNGVTIKNEENKSSLIIPNAQDSGKITVEASNEVGSSESSAQLTVNPPSTTPIVVDGPKSVTIKETETAEFKATISGFPAPTVKWTINEKIVEESRTITTIKTEDVYTLKISNAKIEQTGTVKVTAQNSAGQDSKQADLKVEPNVKAPKFKSQLTDKVADEGEPLRWNLELDGPSPGTEVSWLLNGQPLTKSDTVQVVDHGDGTYHVTIAEAKPEMSGTLTAKAKNAAGECETSAKVTVNGGNKKPEFVQAPQNHETTLEESVKFSAIVTGKPMPNVTWYLNNKKLIQSEEVKVKYVHETGKTSIRIQKPLMEHNGTIRVEAENVSGKVQATAQLKVDKKTEVPKFTTNMDDRQVKEGEDVKFTANVEGYPEPSVAWTLNGEPVSKHPNITVTDKDGEHTIEISAVTPEQAGELSCEATNPVGSKKRDVQLAVKKVGDAPTFAKNLEDRLITEGELTLMDAKLNIVKPKPKITWLKDGVEITSDGHYKIVEEEDGSLKLSILQTKLEDKGRITIKAESEFGVAECSASLGVVKGRPMAKPAFQSDIAPINLTEGDTLECKLLITGDPTPFVKWYIGTQLVCATEDTEISNANGVYTMKIHGVTADMTGKIKCVAYNKAGEVSTEGPLKVVAPIPVEFETSLCDATCREGDTLKLRAVLLGEPEPVVSWYVNGKKLEESQNIKIHSEKGTYTVTIKDITCDYSGQVVCEAINEYGKATSEATLLVLPRGEPPDFLEWLSNVRARTGTKVVHKVVFTGDPKPSLTWYINNKEILNSDLYTIVTDDKTSTLTINSFNPDVHVGEIICKAENDAGEVSCTANMITYTSDMFSESESEAQAEEFVGDDLTEDESLREEMHRTPTPVMAPKFITKIKDTKAKKGHSAVFECVVPDTKGVCCKWLKDGKEIELIARIRVQTRTGPEGHITQELVLDNVTPEDAGKYTCIVENTAGKDTCEATLTVIESLEKKSEKKAPEFIVALQDKTTKTSEKVVLECKVIGEPKPKVSWLHDNKTITQESITVESVEGVERVTITSSELSHQGKYTCIAENTEGTSKTEAFLTVQGEAPVFTKELQNKELSIGEKLVLSCSVKGSPQPHVDFYSFSETTKVETKITSSSRIAIEHDQTNTHWRMVISQITKEDIVSYKAIATNSIGTATSTSKITTKVEAPVFEQGLKKTSVKEKEEIKMEVKVGGSAPDVEWFKDDKPVSEDGNHEMKKNPETGVFTLVVKQAATTDAGKYTAKASNPAGTAESSAEAEVTQSLEKPTFVRELVTTEVKINETATLSVTVKGVPDPSVEWLKDGQPVQTDSSHVIAKVEGSGSYSITIKDARLEDSGKYACRATNPAGEAKTEANFAVVKNLVPPEFVEKLSPLEVKEKESTTLSVKVVGTPEPSVEWFKDDTPISIDNVHVIQKQTAVGSFSLTINDARQGDVGIYSCRARNEAGEALTTANFGIIRDSIPPEFTQKLRPLEVREQETLDLKVTVIGTPVPNVEWFKDDKPINIDNSHIFAKDEGSGHHTLTIKQARGEDVGVYTCKATNEAGEAKTTANMAVQEEIEAPLFVQGLKPYEVEQGKPAELVVRVEGKPEPEVKWFKDGVPIAIDNQHVIEKKGENGSHTLVIKDTNNADFGKYTCQATNKAGKDETVGELKIPKYSFEKQTAEEVKPLFIEPLKETFAVEGDTVVLECKVNKESHPQIKFFKNDQPVEIGQHMQLEVLEDGNIKLTIQNAKKEDVGAYRCEAVNVAGKANTNADLKIQFAAKVEEHVTDESGQLEEIGQFETVGDTASSKTDTGRGAPEFVELLRSCTVTEKQQAILKCKVKGEPRPKIKWTKEGKEVEMSARVRAEHKDDGTLTLTFDNVTQADAGEYRCEAENEYGSAWTEGPIIVTLEGAPKIDGEAPDFLQPVKPAVVTVGETAVLEGKISGKPKPSVKWYKNGEELKPSDRVKIENLDDGTQRLTVTNAKLDDMDEYRCEASNEFGDVWSDVTLTVKEPAQVAPGFFKELSAIQVKETETAKFECKVSGTKPDVKWFKDGTPLKEDKRVHFESTDDGTQRLVIEDSKTDDQGNYRIEVSNDAGVANSKVPLTVVPSETLKIKKGLTDVNVTQGTKILLSVEVEGKPKTVKWYKGTETVTSSQTTKIVQVTESEYKLEIESAEMSDTGAYRVVLSTDSFSVESSATVTVTKAAEKISLPSFKKGLADQSVPKGTPLVLEVEIEGKPKDVKWYKNGDEIKDGKVEDLGNGKYRLTIPDFQEKDVGEYSVTAANEAGEIESKAKVNVSAKPEIVSGLVPTTVKQGETATFNVKVKGPVKGVKWYKNGKEIPDAKTKDNGDGSYSLEIPNAQVEDAADYKVVVSNDAGDADSSAALTVKLADDGKDKVKPEIVSGLIPTTVKQGETATFNVKVKGPVKQVKWYKNGKEIPNAKAKDNGDGSYSLEIPNAQLDDTADYKVVVSNDAGDADSSAALTVKLPGIAIVKGLEDAEVPKGKKAVLQVETNKKPKEIKWYKNGKEITPSDKAQPGSDGDNKPQLVIPDAGDDDAAEYKVVLTDEDGNTADSSCALTVKLPAKEPKIIKGLEDQVVSIGSPIKLEIETSGSPKTVKWYKNGKELPGAAAKTIKIQKIDDNKYVLEIPSSVVEDTGDYKVEVANEAGSANSSGKITVEPKITFLKPLKDQSITEGENAEFSVETNTKPRIVKWYKNGQEIKPNSRFIIEQKTDTKYQLVIKNAVRDDADTYKIVLENTAGEAESSAQLTVKKAKAGLCKIVKGLEDQVVAKGAKMVFEVKIQGEPEDVRWLRDANVISAGANAIIEKIDDTTYRLIIPSADLKDAGEYTVEVINESGKAKSDAKGEVDEKPEIVRGLENIEIPEGDDDVFKVEVSAPVRQVKWYKNDQEIKPNSHLEAKKIGPKKYELAINRAQLDDGADYKVVLSNAAGDCDSSAALTVVKPNVLKIVDGLKDVDVEEPQPVELKVKVEGIPKVIKWYKNGQELKPDADGFKFEEKPESGEFSLTIPSSKKSDGGAYRVVLGNDKGEVYSGSVVHVKSAKSSEPTSGANFLSPLKDTEVEEGDMLTLQCTIAGEPFPEVIWEKDGVVLQKDDRITMRVALDGTATLRIRSAKKSDIGQYRVTAKNEAGSATSDCKVTVTEQGEQPSKPKFVIPLKTGAALPGDKKEFNVKVRGLPKPTLQWFLNGIPIKFDDRITLDDMADGNYCLTIRDVREEDFGTLKCIAKNENGTDETVCEFQQGAGHDDGSRDDLRYPPRFNVPLWDRRIPVGDPMFIECHVDANPTAEVEWFKDGKKIEHTAHTEIRNTVDGACRIKIIPFEESDIGVYMCVAVNELGQAETQATYQVEILEHVEEEKRREYAPKINPPLEDKTVNGGQPIRLSCKVDAIPRASVVWYKDGLPLRADSRTSIQYEEDGTATLAINDSTEEDIGAYRCVATNAHGTINTSCSVNVKVPKQEVKKEGEEPFFTKGLVDLWADRGDSFTLKCAVTGDPFPEIKWYRNGQLLRNGPRTVIETSPDGSCSLTVNESTMSDEGIYRCEAENAHGKAKTQATAHVQMALGKTEKPKMDEGKPPKFILELSDMSVSLGNVIDLECKVTGLPNPSVKWSKDGGPLIEDSRFEWSNEASKGVYQLRIKNATVHDEGTYRCVATNENGSATTKSFVRMDDGLGSGVVTASQPPRFTLKMGDVRTTEGQPLKLECKVDASPLPEMVWYKDGAIVTPSDRIQISLSPDGVATLLIPSCVYDDDGIYRVIATNPSGTAQDKGTATVKKLPRDSGARRSADRDVFDANKAPKLMEPLENIRIPEKQSFRLRCKFSGDPKPTIKWFKDGERVFPYGRLQLIESPDGVCELVVDSATRQDAGGYRCVAENTYGSARTSCDVNVIRGDRKPRDIDSSIREGKAPGFTTPLTIRRAKPGDSVTFECLPFGNPFPSIKWLKDGLELFSDEKIKMEAAADGTQRLILSDVTFLSEGYFRCVATNEHGTASTKAELVIEGDRTIGSRPLPEVNGEPEECKPRIRRGLYNMSIHEGNVVEMIVCATGIPTPTVKWYKDGQEIVGDGPDGKRVIFTDERGIHHLVIVNASPDDEGEYSLEATNKLGSAKTEGSLNIIRPRHIADADERGGMPFPPGFVRQLKNKHVFNHMPTIFDCLVVGHPAPEVEWFHNGKKIVPGGRIKIQSCGGGSHALIILDTTLEDAGEYVATAKNSHGSASSSAVLDVTVPFLDSIKFNGEIDVTPYLTEEYGFKKLNTASLPTPPDRGPFIKEVTGHYLTLSWIPTKRAPPRYPQVTYVIEIRELPEKQWSLLEYNIPEPVCKVRNLELGKSYQFRVRAENIYGISDPSPASPPSRLMAPPQPVFDRRTNKVIPLLDPYAEKALDMRYSEQYACAPWFSPGVVEKRYCAENDTLTIVLNVSGFPDPDIKWKFRGWDIDTSSPTSKCKVYTYGGSETTLAITGFSKENVGQYQCFAKNDYGDAQQNIMVDLATRPNFIQPLVNKTFSSAQPMRMDVRVDGEPFPELKWMKEWRPIVESSRIKFVQDGPYLCSLIINDPMWRDSGIYSCVAVNDAGQATTSCTVTVEAEGDYNDVELPRRRVTIESRRVRELYEISEKDEK	6610	728.8	5.48	nucl:28.5,cyto_nucl:15.5,mito:2,cyto:1.5	OTHER	1.1e-05	1	0		0		7	2		1
High	A0A2C9C332		Muscle M-line assembly protein unc-89 OS=Caenorhabditis elegans OX=6239 GN=unc-89	MVLKTLYIIELTDTEEGGLELVDPSWCPEEGGPPRKKVKSPPVISPTGSSTSIYSGGSSSIDWTTTGTTLEMQGTRVTRTQYGFRTLQESSAKMCLKVTGYPLPDITWYKDDVQLHEDERHTFYSDEDGFFAMTIDPVQVTDTGRYTCMATNEYGQASTSAFFRVLKVEKEAAPPAFVTKLRDKECKEGDVIDFECEVEGWPEPELVWLVDDQPLRPSHDFRLQYDGQTAKLEIRDAQPDDTGVYTVKIQNEFGSIESKAELFVQADPDKNHVAPEFQATIEYVECDEGEEVRFKSVITGDPNPEIIWFINGKPLSESEKVKFISEDGICILTIKDVTRHFDGMVTCQGSNRLGSASCDGRLKVRVPPAPPTFNKPLEDKTVQEKSTVVFEVDVSGWPEPTLTFTLCGKELKNGEEGVEIVGHDGFYRISIPNTSMDKHDGEIVAKAQNEHGTAESRARLTVEQEEEESRSAPTFLKDIEDQTVKTGEFAVFETTVRGNPNPEVTWFINGHKMDQGSPGVKIEAHNHDHKLTIDSAQYAGTVLCRAENAVGRFETKARLVVLAPEKQKKPPKFVEILVDKTETVDNTVVFEVRVEGEPKPTVTWYLKGEELKQSDRVEIREFDGSIKISIKNIKIEDAGEIRAVATNSEGSDETKAKLTVQKKPFAPEFDLRPVSLTVEKGSEAVFSAHAFGIPLPTYEWSVNGRKVRDGQEGARVTRDESTVDGASILTIDTATYYSEVNHLTISVVAENTLGAEETGAQLTIEPKKPPAPKLTRDLKLQTVNKTDLAHFEVVVEHATECKWFLDGKEITTAQGVTVSKDDQFEFRCSIDTTMFGSGTVSVVASNAAGSVETKTELKVLETPKETKKPEFTDKLRDMEVTKGDTVQMDVIALHSPLYKWYQNGNLLEDGKNGVTIKNEENKSSLIIPNAQDSGKITVEASNEVGSSESSAQLTVNPPSTTPIVVDGPKSVTIKETETAEFKATISGFPAPTVKWTINEKIVEESRTITTIKTEDVYTLKISNAKIEQTGTVKVTAQNSAGQDSKQADLKVEPNVKAPKFKSQLTDKVADEGEPLRWNLELDGPSPGTEVSWLLNGQPLTKSDTVQVVDHGDGTYHVTIAEAKPEMSGTLTAKAKNAAGECETSAKVTVNGGNKKPEFVQAPQNHETTLEESVKFSAIVTGKPMPNVTWYLNNKKLIQSEEVKVKYVHETGKTSIRIQKPLMEHNGTIRVEAENVSGKVQATAQLKVDKKTEVPKFTTNMDDRQVKEGEDVKFTANVEGYPEPSVAWTLNGEPVSKHPNITVTDKDGEHTIEISAVTPEQAGELSCEATNPVGSKKRDVQLAVKKVGDAPTFAKNLEDRLITEGELTLMDAKLNIVKPKPKITWLKDGVEITSDGHYKIVEEEDGSLKLSILQTKLEDKGRITIKAESEFGVAECSASLGVVKGRPMAKPAFQSDIAPINLTEGDTLECKLLITGDPTPFVKWYIGTQLVCATEDTEISNANGVYTMKIHGVTADMTGKIKCVAYNKAGEVSTEGPLKVVAPIPVEFETSLCDATCREGDTLKLRAVLLGEPEPVVSWYVNGKKLEESQNIKIHSEKGTYTVTIKDITCDYSGQVVCEAINEYGKATSEATLLVLPRGEPPDFLEWLSNVRARTGTKVVHKVVFTGDPKPSLTWYINNKEILNSDLYTIVTDDKTSTLTINSFNPDVHVGEIICKAENDAGEVSCTANMITYTSDMFSESESEAQAEEFVGDDLTEDESLREEMHRTPTPVMAPKFITKIKDTKAKKGHSAVFECVVPDTKGVCCKWLKDGKEIELIARIRVQTRTGPEGHITQELVLDNVTPEDAGKYTCIVENTAGKDTCEATLTVIESLEKKSEKKAPEFIVALQDKTTKTSEKVVLECKVIGEPKPKVSWLHDNKTITQESITVESVEGVERVTITSSELSHQGKYTCIAENTEGTSKTEAFLTVQGEAPVFTKELQNKELSIGEKLVLSCSVKGSPQPHVDFYSFSETTKVETKITSSSRIAIEHDQTNTHWRMVISQITKEDIVSYKAIATNSIGTATSTSKITTKVEAPVFEQGLKKTSVKEKEEIKMEVKVGGSAPDVEWFKDDKPVSEDGNHEMKKNPETGVFTLVVKQAATTDAGKYTAKASNPAGTAESSAEAEVTQSLEKPTFVRELVTTEVKINETATLSVTVKGVPDPSVEWLKDGQPVQTDSSHVIAKVEGSGSYSITIKDARLEDSGKYACRATNPAGEAKTEANFAVVKNLVPPEFVEKLSPLEVKEKESTTLSVKVVGTPEPSVEWFKDDTPISIDNVHVIQKQTAVGSFSLTINDARQGDVGIYSCRARNEAGEALTTANFGIIRDSIPPEFTQKLRPLEVREQETLDLKVTVIGTPVPNVEWFKDDKPINIDNSHIFAKDEGSGHHTLTIKQARGEDVGVYTCKATNEAGEAKTTANMAVQEEIEAPLFVQGLKPYEVEQGKPAELVVRVEGKPEPEVKWFKDGVPIAIDNQHVIEKKGENGSHTLVIKDTNNADFGKYTCQATNKAGKDETVGELKIPKYSFEKQTAEEVKPLFIEPLKETFAVEGDTVVLECKVNKESHPQIKFFKNDQPVEIGQHMQLEVLEDGNIKLTIQNAKKEDVGAYRCEAVNVAGKANTNADLKIQFAAKVEEHVTDESGQLEEIGQFETVGDTASSKTDTGRGAPEFVELLRSCTVTEKQQAILKCKVKGEPRPKIKWTKEGKEVEMSARVRAEHKDDGTLTLTFDNVTQADAGEYRCEAENEYGSAWTEGPIIVTLEGAPKIDGEAPDFLQPVKPAVVTVGETAVLEGKISGKPKPSVKWYKNGEELKPSDRVKIENLDDGTQRLTVTNAKLDDMDEYRCEASNEFGDVWSDVTLTVKEPAQVAPGFFKELSAIQVKETETAKFECKVSGTKPDVKWFKDGTPLKEDKRVHFESTDDGTQRLVIEDSKTDDQGNYRIEVSNDAGVANSKVPLTVVPSETLKIKKGLTDVNVTQGTKILLSVEVEGKPKTVKWYKGTETVTSSQTTKIVQVTESEYKLEIESAEMSDTGAYRVVLSTDSFSVESSATVTVTKAAEKISLPSFKKGLADQSVPKGTPLVLEVEIEGKPKDVKWYKNGDEIKDGKVEDLGNGKYRLTIPDFQEKDVGEYSVTAANEAGEIESKAKVNVSAKPEIVSGLVPTTVKQGETATFNVKVKGPVKGVKWYKNGKEIPDAKTKDNGDGSYSLEIPNAQVEDAADYKVVVSNDAGDADSSAALTVKLADDGKDKVKPEIVSGLIPTTVKQGETATFNVKVKGPVKQVKWYKNGKEIPNAKAKDNGDGSYSLEIPNAQLDDTADYKVVVSNDAGDADSSAALTVKLPGIAIVKGLEDAEVPKGKKAVLQVETNKKPKEIKWYKNGKEITPSDKAQPGSDGDNKPQLVIPDAGDDDAAEYKVVLTDEDGNTADSSCALTVKLPAKEPKIIKGLEDQVVSIGSPIKLEIETSGSPKTVKWYKNGKELPGAAAKTIKIQKIDDNKYVLEIPSSVVEDTGDYKVEVANEAGSANSSGKITVEPKITFLKPLKDQSITEGENAEFSVETNTKPRIVKWYKNGQEIKPNSRFIIEQKTDTKYQLVIKNAVRDDADTYKIVLENTAGEAESSAQLTVKKAKAGLCKIVKGLEDQVVAKGAKMVFEVKIQGEPEDVRWLRDANVISAGANAIIEKIDDTTYRLIIPSADLKDAGEYTVEVINESGKAKSDAKGEVDEKPEIVRGLENIEIPEGDDDVFKVEVSAPVRQVKWYKNDQEIKPNSHLEAKKIGPKKYELAINRAQLDDGADYKVVLSNAAGDCDSSAALTVVKPNVLKIVDGLKDVDVEEPQPVELKVKVEGIPKVIKWYKNGQELKPDADGFKFEEKPESGEFSLTIPSSKKSDGGAYRVVLGNDKGEVYSGSVVHVKSAKSSEPTSGANFLSPLKDTEVEEGDMLTLQCTIAGEPFPEVIWEKDGVVLQKDDRITMRVALDGTATLRIRSAKKSDIGQYRVTAKNEAGSATSDCKVTVTEQGEQPSKPKFVIPLKTGAALPGDKKEFNVKVRGLPKPTLQWFLNGIPIKFDDRITLDDMADGNYCLTIRDVREEDFGTLKCIAKNENGTDETVCEFQQGAGHDDGSRDDLRYPPRFNVPLWDRRIPVGDPMFIECHVDANPTAEVEWFKDGKKIEHTAHTEIRNTVDGACRIKIIPFEESDIGVYMCVAVNELGQAETQATYQVEILEHVEEEKRREYAPKINPPLEDKTVNGGQPIRLSCKVDAIPRASVVWYKDGLPLRADSRTSIQYEEDGTATLAINDSTEEDIGAYRCVATNAHGTINTSCSVNVKVPKQEVKKEGEEPFFTKGLVDLWADRGDSFTLKCAVTGDPFPEIKWYRNGQLLRNGPRTVIETSPDGSCSLTVNESTMSDEGIYRCEAENAHGKAKTQATAHVQMALGKTEKPKMDEGKPPKFILELSDMSVSLGNVIDLECKVTGLPNPSVKWSKDGGPLIEDSRFEWSNEASKGVYQLRIKNATVHDEGTYRCVATNENGSATTKSFVRMDDGLGSGVVTASQPPRFTLKMGDVRTTEGQPLKLECKVDASPLPEMVWYKDGAIVTPSDRIQISLSPDGVATLLIPSCVYDDDGIYRVIATNPSGTAQDKGTATVKKLPRDSGARRSADRDVFDANKAPKLMEPLENIRIPEKQSFRLRCKFSGDPKPTIKWFKDGERVFPYGRLQLIESPDGVCELVVDSATRQDAGGYRCVAENTYGSARTSCDVNVIRGDRKPRDIDSSIREGKAPGFTTPLTIRRAKPGDSVTFECLPFGNPFPSIKWLKDGLELFSDEKIKMEAAADGTQRLILSDVTFLSEGYFRCVATNEHGTASTKAELVIEGDRTIGSRPLPEVNGEPEECKPRIRRGLYNMSIHEGNVVEMIVCATGIPTPTVKWYKDGQEIVGDGPDGKRVIFTDERGIHHLVIVNASPDDEGEYSLEATNKLGSAKTEGSLNIIRPRHIADADERGGMPFPPGFVRQLKNKHVFNHMPTIFDCLVVGHPAPEVEWFHNGKKIVPGGRIKIQSCGGGSHALIILDTTLEDAGEYVATAKNSHGSASSSAVLDVTVPFLDSIKFNGEIDVTPYLTEEYGFKKLNTASLPTPPDRGPFIKEVTGHYLTLSWIPTKRAPPRYPQVTYVIEIRELPEKQWSLLEYNIPEPVCKVRNLELGKSYQFRVRAENIYGISDPSPASPPSRLMAPPQPVFDRRTNKVIPLLDPYAEKALDMRYSEQYACAPWFSPGVVEKRYCAENDTLTIVLNVSGFPDPDIKWKFRGWDIDTSSPTSKCKVYTYGGSETTLAITGFSKENVGQYQCFAKNDYGDAQQNIMVDLATRPNFIQPLVNKTFSSAQPMRMDVRVDGEPFPELKWMKEWRPIVESSRIKFVQDGPYLCSLIINDPMWRDSGIYSCVAVNDAGQATTSCTVTVEAEGDYNDVELPRRRVTIESRRVRELYEISEKDEKLAAEGAPFRVKEKATGREFLAQLRPIDDALMRHVDIHNSLDHPGIVQMHRVLRDEKLALVVFDNANSTIDGLSSLAHPGVEIAEPKGVNRETCVRVFVRQLLLALKHMHDLRIAHLDLRPETILLQDDKLKLADFGQARRLLRGLITGEIKGSPEFVSPEIVRSYPLTLATDMWSTGVLTYVLLTGLSPFHGDNDNETLANVDSCQFDSSPLGNFSYDAGDFVKKLLTEIPVSRLTVDEALDHPWINDEKLKTEPLSADTLREFKYQHKWLERRVFVQQTPSEQILEAILGPATAQAQQNAPVAPEGRRPAEIYDYLRIQPKKPPPTVEYVPQPRKEHPPFIDEFGQLIDGDAFDRPEGTGFEGPHRQPPQIPPQPQRPNQAAHDSRRHEQQPQHQGQPQRIPVDQYGRPLVDPRYLNDPSHRPSSLDDAPFYVDKYGNPVHFDKYGRPMAPQNLEKRKLIPQDKGETPSHSKKEKTQHPVATPILASPGGDQQQQKIPMRMIRGERREIEEEIANRILSDISEEGSIAGSLASLEDFEIPKDFQVEASEPSTPTLTPEVTIRETIPKPTPSPTSPQKSPVPQPQGLLIPAKVTYSDSILAGLPAADKKVLEDAENDPSIPVGAPLFLEGLHGSDLTIDTTSASGLIKVTSPAINLSPNPKSPRRSTPGTKSPVVLSPRQEHSMEVLIATKRGKPGFLPPGELAEDIDDEDAFMDDRKKQVKPKDHDGENDFKDEKERLEKDKNRRTVNLDDLDKYRPSAFYKDDSDFGHPGYDIDATPWDSHYQIGPDTYLMAARGAAFNSRVRNYREELFGMGAPTVKQGFLGVRNRDITVRERRRYTDILRETTQGLEPKSHEQSTALLQKAPSATAIERIKADIEKVTPCATKKNDDGTFAPIFTARLRDVYLRKNQPAIFECAVSASPAPKVTWDFQGKILESNDRVTIEQDNNVARLILNHAAPYDLGEYVCTAINEYGTDKSSCRLISGETPSRPGRPEAELSSDTEIFIQWEAPEGPTYLEGITYRLEYRVAGPNDHGDPWITVSEKIDDESVIVKHLSPLGIYQFRVTAQNGFGLGLPSLSSRIVQTHGKGAPKLQIDVLKSEIRLNVVSMPQKSTNQLGGISEESEEDSEARTANEDMKSNLQLQTDDPTGRFQIGGLKFKGRFSVIRDAVDSTTEGHAHCAVKIRHPSSEAISEYESLRDGQHENVQRLIAAFNNSNFLYLLSERLYEDVFSRFVFNDYYTEEQVALTMRQVTSALHFLHFKGIAHLDVNPHNIMFQSKRSWVVKLVDFGRAQKVSGAVKPVDFDTKWASPEFHIPETPVTVQSDMWGMGVVTFCLLAGFHPFTSEYDREEEIKENVINVKCDPNLIPVNASQECLSFATWALKKSPVRRMRTDEALSHKFLSSDPSMVRRRESIKYSASRLRKLAAMIRQPTFSQPISEELESKYGK	6968	768.9	5.34	cyto:20,nucl:7,pero:4,cysk:1	OTHER	2.8e-05	1	0		0		7	2		1
High	A0A2C9C355		Uncharacterized protein OS=Caenorhabditis elegans OX=6239 GN=CELE_T19D12.1	MFRDLGRVHIVSFAVGIVGLAVGITGIVLAIVFGTAQSTCTTPSPPPVCPTCPTQTAQCNTNLFSISTQVNNLKWNDDYNNTNSPAYIDAVKNITSALTATLNTGLNTASSSGFYRVLAVSTTNNVNVQISALRQGSDNSVVAIGNGAISSTSDLGQMPTDKNVNSVITSDNTTYSDVTTAPQACDKTIIQSDCPSTVAPVTCSTMPMPTTQPLVTSTAPEVTTTVAQTTTAPIVTTANTTTQGVTTTAGVTTTVTRAQNSTLAATTTAPSTNTTTQGVTTTVGKTTTVTTAQNSTWAATTTASNTTTQPVVTTSTSTQGISTTTAQATPSSSVIPTTTQTTQRPTSTGIPSTVSTSQGTSSTSPIPSTTQTSSSAPSTYTSNFTPSPTTTLLTSTIAPSTQGVPTSTSPSTTGATSTASPSTITSSAPTSQSHSPSSTMTSTVPVTSTFASTTTTVPITVAPGQCYCQSNVAVAFELTSGTSDLDLDIQNFIANYLFFYSGAPYILGDLTDNRTAISLVPFPNDDTLSDLMTYGAEQTPSGISAALDTFNILARGNAVISDAFNIIPNITRKGYQGFVILVANSDESVQASVDSATNLKAQGFNVITVAFKSSGKFDVLASQPSYNYTIVQDADKRYVATLIGNVLNTTYCNNLAASSTTMTSGVYSSTVTVTTQGSSSQAPSSTVTVPTTGTTSGAASTTGSITSTQQATSTSSVITTGSTSAPQSSTAVSSTTTSPSTTTGSTPAPQSSTVASTTTVSPYTTTECICTTVSNTFGTSTTQGLTSSSAQSTASTGVSTVASSTTIPQGSSSSSPQSPTSAQPAQSSSTSAATVTVSSSQSPTSSPAQQSSTPAGSSTVTVQQSSSFQSPQSTTQIGSSTTVPSTQAPSSTSGGPTTTQICPNQQTVFKGQVGVIYEMLPASTQQNAINAFVENVLLNSNFYGLALDNLTHDNRTLVTAIPYPTTDKYNVQGYGSARSVDEFRNQVIAFNGMIQPISQSSSISDALLYVTTSLPAGGVKSSLIIVGNSAAMIDNIAPILTNQLRSDFDIYTVGVGSGAVDLSPLSSGTGFSFTGDTQQVADQIGLKMASSNPSVYCPPPVPSTAAPSTSTAVPTTTVPVTTTIATTTRVTTVRPTVGPCQCTGRWVYNGDLAIAFENIKTNGSQSVANFLSNTLLKNPDSYGLTNDVNGNQPSQLTLIPYPDSNTYPTYPYGWIRSVNDIGNYIDAISPLPLATPDPQISDALTFISAQPTTLNSKVVLLVGSNGTDVNAAMDSANKLKNAGYLVITVAQTAAASVFQPLASGSQFALHIGDGNDDAVAAQIASMLLDYSFTCFDDGSSTPSPTTRCPGTQGTTQPGTIGTTVTVPPSSSSIGSTAPQGSSSIQPIASSSTMGSTAGSSSPQPTVSSTSVPSSTGATSSGSSTTVGSSTVGATQTSVSSSTVPNTGSTGSTVTNPSTSSSTSGSSSTQSIPSSTAANTGSSTSGPTVATTQGSSSTQTNSNTGSTTVATTVTQGSSTGGNSGSTTVNFQSSSVASTVASSTANIESSTTPIPTCASPYSGKIATVFELNANSATNIVNFVSNNLYNSANYDFTNSTEAINVPYGQTDHYATQILQYNGTKSLSNLQDNVSDLLTSAILLIDATISDGLQWLQTNRDPAGTNAVIIVVGNDDDENPAMTTFTLRDLRAQGYKVISVAVGEGHGDFSPIPDKPEWYFQVNDSNGQNIADQISSILCNLK	1738	176.8	4.63	plas:24,E.R.:4,lyso:3,nucl:1	OTHER	0.010708	1	1				1	1
High	A0A2C9C365		Muscle M-line assembly protein unc-89 OS=Caenorhabditis elegans OX=6239 GN=unc-89	MASRRQKQFDRKYSSYRKFTATEDVNYSTHSSRSSYRSESLTSRTDGRGRSTSSEIIAGSESRSYPVYIAIQDYTPDKEDVEAIPLEQGQIVEVLDKKNSVRWLVRTKARPPRSGWVPGSYFETPTEFYKQRRRTREIENVSLSDEQAALVKRDQVYHELLRSEEEFVSSLRTCVDDYIKVLDDPEVPEAVKKNREELTLNIPELYNFHANVMLKGLNYYSDDPGKVGQTFVRLEKDFESHVEFYKQYADTLKLLEEPEIKRFFEGLSAKNDAGASSFVDHVKEIADRMVQYQNYFKEFVKYSARAHGSSKSIQKALELVTTIPQRVHDLEFTNNLKQHPGDTGKLGRIIRHDAFQVWEGDEPPKLRYVFLFRNKIMFTEQDASTSPPSYTHYSSIRLDKYNIRQHTTDEDTIVLQPQEPGLPSFRIKPKDFETSEYVRKAWLRDIAEEQEKYAAERDAISMTATSEMTASSVDFDMNASDQQSEFSEWSGSRKSSLFPGPEEGGPPRKKVKSPPVISPTGSSTSIYSGGSSSIDWTTTGTTLEMQGTRVTRTQYGFRTLQESSAKMCLKVTGYPLPDITWYKDDVQLHEDERHTFYSDEDGFFAMTIDPVQVTDTGRYTCMATNEYGQASTSAFFRVLKVEKEAAPPAFVTKLRDKECKEGDVIDFECEVEGWPEPELVWLVDDQPLRPSHDFRLQYDGQTAKLEIRDAQPDDTGVYTVKIQNEFGSIESKAELFVQADPDKNHVAPEFQATIEYVECDEGEEVRFKSVITGDPNPEIIWFINGKPLSESEKVKFISEDGICILTIKDVTRHFDGMVTCQGSNRLGSASCDGRLKVRVPPAPPTFNKPLEDKTVQEKSTVVFEVDVSGWPEPTLTFTLCGKELKNGEEGVEIVGHDGFYRISIPNTSMDKHDGEIVAKAQNEHGTAESRARLTVEQEEEESRSAPTFLKDIEDQTVKTGEFAVFETTVRGNPNPEVTWFINGHKMDQGSPGVKIEAHNHDHKLTIDSAQYAGTVLCRAENAVGRFETKARLVVLAPEKQKKPPKFVEILVDKTETVDNTVVFEVRVEGEPKPTVTWYLKGEELKQSDRVEIREFDGSIKISIKNIKIEDAGEIRAVATNSEGSDETKAKLTVQKKPFAPEFDLRPVSLTVEKGSEAVFSAHAFGIPLPTYEWSVNGRKVRDGQEGARVTRDESTVDGASILTIDTATYYSEVNHLTISVVAENTLGAEETGAQLTIEPKKESVVVEKQDLSSSEVQKEIAQQVKEASPEATTTITMETSLTSTKTTTMSTTEVTSTVGGVTVETKESESESATTVIGGGSGGVTEGSISVSKIEVVSKTDSQTDVREGTPKRRVSFAEEELPKEVIDSDRKKKKSPSPDKKEKSPEKTEEKPASPTKKTGEEVKSPKEKSPASPTKKEKSPAAEEVKSPTKKEKSPSSPTKKEKSPSSPTKKTGDEVKEKSPPKSPTKKEKSPEKPEDVKSPVKKEKSPDATNIVEVSSETTIEKTETTMTTEMTHESEESRTSVKKEKTPEKVDEKPKSPTKKDKSPEKSITEEIKSPVKKEKSPEKVEEKPASPTKKEKSPEKPASPTKKSENEVKSPTKKEKSPEKSVVEELKSPKEKSPEKADDKPKSPTKKEKSPEKSATEDVKSPTKKEKSPEKVEEKPTSPTKKESSPTKKTDDEVKSPTKKEKSPQTVEEKPASPTKKEKSPEKSVVEEVKSPKEKSPEKAEEKPKSPTKKEKSPEKSAAEEVKSPTKKEKSPEKSAEEKPKSPTKKESSPVKMADDEVKSPTKKEKSPEKVEEKPASPTKKEKTPEKSAAEELKSPTKKEKSPSSPTKKTGDESKEKSPEKPEEKPKSPTPKKSPPGSPKKKKSKSPEAEKPPAPKLTRDLKLQTVNKTDLAHFEVVVEHATECKWFLDGKEITTAQGVTVSKDDQFEFRCSIDTTMFGSGTVSVVASNAAGSVETKTELKVLETPKETKKPEFTDKLRDMEVTKGDTVQMDVIALHSPLYKWYQNGNLLEDGKNGVTIKNEENKSSLIIPNAQDSGKITVEASNEVGSSESSAQLTVNPPSTTPIVVDGPKSVTIKETETAEFKATISGFPAPTVKWTINEKIVEESRTITTIKTEDVYTLKISNAKIEQTGTVKVTAQNSAGQDSKQADLKVEPNVKAPKFKSQLTDKVADEGEPLRWNLELDGPSPGTEVSWLLNGQPLTKSDTVQVVDHGDGTYHVTIAEAKPEMSGTLTAKAKNAAGECETSAKVTVNGGNKKPEFVQAPQNHETTLEESVKFSAIVTGKPMPNVTWYLNNKKLIQSEEVKVKYVHETGKTSIRIQKPLMEHNGTIRVEAENVSGKVQATAQLKVDKKTEVPKFTTNMDDRQVKEGEDVKFTANVEGYPEPSVAWTLNGEPVSKHPNITVTDKDGEHTIEISAVTPEQAGELSCEATNPVGSKKRDVQLAVKKVGDAPTFAKNLEDRLITEGELTLMDAKLNIVKPKPKITWLKDGVEITSDGHYKIVEEEDGSLKLSILQTKLEDKGRITIKAESEFGVAECSASLGVVKGRPMAKPAFQSDIAPINLTEGDTLECKLLITGDPTPFVKWYIGTQLVCATEDTEISNANGVYTMKIHGVTADMTGKIKCVAYNKAGEVSTEGPLKVVAPIPVEFETSLCDATCREGDTLKLRAVLLGEPEPVVSWYVNGKKLEESQNIKIHSEKGTYTVTIKDITCDYSGQVVCEAINEYGKATSEATLLVLPRGEPPDFLEWLSNVRARTGTKVVHKVVFTGDPKPSLTWYINNKEILNSDLYTIVTDDKTSTLTINSFNPDVHVGEIICKAENDAGEVSCTANMITYTSDMFSESESEAQAEEFVGDDLTEDESLREEMHRTPTPVMAPKFITKIKDTKAKKGHSAVFECVVPDTKGVCCKWLKDGKEIELIARIRVQTRTGPEGHITQELVLDNVTPEDAGKYTCIVENTAGKDTCEATLTVIESLEKKSEKKAPEFIVALQDKTTKTSEKVVLECKVIGEPKPKVSWLHDNKTITQESITVESVEGVERVTITSSELSHQGKYTCIAENTEGTSKTEAFLTVQDTASSKTDTGRGAPEFVELLRSCTVTEKQQAILKCKVKGEPRPKIKWTKEGKEVEMSARVRAEHKDDGTLTLTFDNVTQADAGEYRCEAENEYGSAWTEGPIIVTLEGAPKIDGEAPDFLQPVKPAVVTVGETAVLEGKISGKPKPSVKWYKNGEELKPSDRVKIENLDDGTQRLTVTNAKLDDMDEYRCEASNEFGDVWSDVTLTVKEPAQVAPGFFKELSAIQVKETETAKFECKVSGTKPDVKWFKDGTPLKEDKRVHFESTDDGTQRLVIEDSKTDDQGNYRIEVSNDAGVANSKVPLTVVPSETLKIKKGLTDVNVTQGTKILLSVEVEGKPKTVKWYKGTETVTSSQTTKIVQVTESEYKLEIESAEMSDTGAYRVVLSTDSFSVESSATVTVTKAAEKISLPSFKKGLADQSVPKGTPLVLEVEIEGKPKDVKWYKNGDEIKDGKVEDLGNGKYRLTIPDFQEKDVGEYSVTAANEAGEIESKAKVNVSAKPEIVSGLVPTTVKQGETATFNVKVKGPVKGVKWYKNGKEIPDAKTKDNGDGSYSLEIPNAQVEDAADYKVVVSNDAGDADSSAALTVKLADDGKDKVKPEIVSGLIPTTVKQGETATFNVKVKGPVKQVKWYKNGKEIPNAKAKDNGDGSYSLEIPNAQLDDTADYKVVVSNDAGDADSSAALTVKLPGIAIVKGLEDAEVPKGKKAVLQVETNKKPKEIKWYKNGKEITPSDKAQPGSDGDNKPQLVIPDAGDDDAAEYKVVLTDEDGNTADSSCALTVKLPAKEPKIIKGLEDQVVSIGSPIKLEIETSGSPKTVKWYKNGKELPGAAAKTIKIQKIDDNKYVLEIPSSVVEDTGDYKVEVANEAGSANSSGKITVEPKITFLKPLKDQSITEGENAEFSVETNTKPRIVKWYKNGQEIKPNSRFIIEQKTDTKYQLVIKNAVRDDADTYKIVLENTAGEAESSAQLTVKKAKAGLCKIVKGLEDQVVAKGAKMVFEVKIQGEPEDVRWLRDANVISAGANAIIEKIDDTTYRLIIPSADLKDAGEYTVEVINESGKAKSDAKGEVDEKPEIVRGLENIEIPEGDDDVFKVEVSAPVRQVKWYKNDQEIKPNSHLEAKKIGPKKYELAINRAQLDDGADYKVVLSNAAGDCDSSAALTVVKPNVLKIVDGLKDVDVEEPQPVELKVKVEGIPKVIKWYKNGQELKPDADGFKFEEKPESGEFSLTIPSSKKSDGGAYRVVLGNDKGEVYSGSVVHVKSAKSSEPTSGANFLSPLKDTEVEEGDMLTLQCTIAGEPFPEVIWEKDGVVLQKDDRITMRVALDGTATLRIRSAKKSDIGQYRVTAKNEAGSATSDCKVTVTEQGEQPSKPKFVIPLKTGAALPGDKKEFNVKVRGLPKPTLQWFLNGIPIKFDDRITLDDMADGNYCLTIRDVREEDFGTLKCIAKNENGTDETVCEFQQGAGHDDGSRDDLRYPPRFNVPLWDRRIPVGDPMFIECHVDANPTAEVEWFKDGKKIEHTAHTEIRNTVDGACRIKIIPFEESDIGVYMCVAVNELGQAETQATYQVEILEHVEEEKRREYAPKINPPLEDKTVNGGQPIRLSCKVDAIPRASVVWYKDGLPLRADSRTSIQYEEDGTATLAINDSTEEDIGAYRCVATNAHGTINTSCSVNVKVPKQEVKKEGEEPFFTKGLVDLWADRGDSFTLKCAVTGDPFPEIKWYRNGQLLRNGPRTVIETSPDGSCSLTVNESTMSDEGIYRCEAENAHGKAKTQATAHVQMALGKTEKPKMDEGKPPKFILELSDMSVSLGNVIDLECKVTGLPNPSVKWSKDGGPLIEDSRFEWSNEASKGVYQLRIKNATVHDEGTYRCVATNENGSATTKSFVRMDDGLGSGVVTASQPPRFTLKMGDVRTTEGQPLKLECKVDASPLPEMVWYKDGAIVTPSDRIQISLSPDGVATLLIPSCVYDDDGIYRVIATNPSGTAQDKGTATVKKLPRDSGARRSADRDVFDANKAPKLMEPLENIRIPEKQSFRLRCKFSGDPKPTIKWFKDGERVFPYGRLQLIESPDGVCELVVDSATRQDAGGYRCVAENTYGSARTSCDVNVIRGDRKPRDIDSSIREGKAPGFTTPLTIRRAKPGDSVTFECLPFGNPFPSIKWLKDGLELFSDEKIKMEAAADGTQRLILSDVTFLSEGYFRCVATNEHGTASTKAELVIEGDRTIGSRPLPEVNGEPEECKPRIRRGLYNMSIHEGNVVEMIVCATGIPTPTVKWYKDGQEIVGDGPDGKRVIFTDERGIHHLVIVNASPDDEGEYSLEATNKLGSAKTEGSLNIIRPRHIADADERGGMPFPPGFVRQLKNKHVFNHMPTIFDCLVVGHPAPEVEWFHNGKKIVPGGRIKIQSCGGGSHALIILDTTLEDAGEYVATAKNSHGSASSSAVLDVTVPFLDSIKFNGEIDVTPYLTEEYGFKKLNTASLPTPPDRGPFIKEVTGHYLTLSWIPTKRAPPRYPQVTYVIEIRELPEKQWSLLEYNIPEPVCKVRNLELGKSYQFRVRAENIYGISDPSPASPPSRLMAPPQPVFDRRTNKVIPLLDPYAEKALDMRYSEQYACAPWFSPGVVEKRYCAENDTLTIVLNVSGFPDPDIKWKFRGWDIDTSSPTSKCKVYTYGGSETTLAITGFSKENVGQYQCFAKNDYGDAQQNIMVDLATRPNFIQPLVNKTFSSAQPMRMDVRVDGEPFPELKWMKEWRPIVESSRIKFVQDGPYLCSLIINDPMWRDSGIYSCVAVNDAGQATTSCTVTVEAEGDYNDVELPRRRVTIESRRVRELYEISEKDEK	5912	652.5	5.52	nucl:30,cyto:1,mito:1	OTHER	1.1e-05	2	0		0		7	2		1
High	A0A2C9C3A7		Nuclear anchorage protein 1 OS=Caenorhabditis elegans OX=6239 GN=anc-1	MPLFGLRFTHFDEDEKAQKNTFTRWINFHLEEHSSSGRIEDLFEDIRDGVLLCHLIEVLTGEALAVHKGRVSKRVHHIANLTTALTVLRRRGLELINNNAADIADGNPRIVLGLIWQIILHFQIETNMILLREWGWAATGTEEPTSSAQPEVVVTAPSPTPSSKKSHSKVSSLSGSKTSLASGEKAPSSPLRQRIASFLTPTKKAPKLTAQPVKQSVEQVFLRWINAEIGDLVGGRRVENMDKQWRDGILFCALVSRWRPDVISMREVTNANPRDNLELAFNLAHQHLGVRRLLAVEDMMIEKPDKRSVITYVSQFVRMFGERSPMQGREQHEIFLAWLEATYLLCTRHELNSQECSRIRREFIEHRPLFNTIIVTKVNYDVEELVEIEKKWDCIRETLEKYARRSERDLPEPFASIATWIAGAEHILSRPLDLDATDAKKTVTMLQKLISEHQKYMEDLPKRQEDFEEAVKHGGLGGRPVAPEFSEPLRARFAQIEEENEPRISTLRILTTHYILLQYLQHIDEKIILWRTADSVTLLLRWIKEYTQLNAENPQAKCASYINKITLTMANDQNSKLDKEAILNTSNEKTAETLKRFESLWIELKLLKVEWVEWETHVSQLEEIIEERRRNGVPPTPEDEQALAVITAGADQLAPKLGASARLSNNQRLDVLTHSFKKLTKTTIKIGGRLVVELEPSTSEQASKISYSWQASDELLKVEMQLRDRIQRDADSSDREQLEYRAETFRNIRDKLIELERLNEIYDNHSRDQVDTPNRNLIRHDMGTIIYGLQAGQYANFVDLSCYAFVYDEYNQVPVNLTENVLSEDYVREIVNRKKAILTRRENNEDEIRESIRDMEECDRIIEGWQSTEIEELRAEWNIKLSEFESWHEMMQQVEVLSQTIQTRLDVTVIQTIWILKERSYDIKHSELGGTLRESLEQLATTSETSVNRHLQNLELSNEQDCPDAIEFLEEVGRESVSKLSAAVDDRYIYTLHVLRTKMELFRRLQNFCDAVKILRSQNTKWNGIKISQIDQVQSEIDTLIVRLDEEWTQDANQLRAELASIHGSFFQLEFDRLNEKLNMLIHDKDKLRELMVHRRHYLTAANELITDSKTDLAQRATSSDHPDDILRATDEVTKALDIKGEELRRLGELAEMNITDLVVVALILSFRRRQLGSEGEPEVEELRRALREIIARPITEPRDVSPDAIVADILRMKDEKKRDEKTIDEIQATTLTDEQRASFAPLIEDYRRRADRHRIVFEHLVMIYLDWLSRQFDELEDEIGMTIQTSRADDLRRMNSTEWNKWKTDLANIERQVGPDTKKALSAELADLHRKRDSMEARINKYLTHSAKINAKLTQFEKWLNAIEEDIEQTERQFEDPERSYRFGSLHEVALAKQRLVAKLERLNVANKEEVLRLCERYHTIMHKLTPFQTAVGLPLHVSTNLDRNGPFQSQISVSSIASSELERPESVMSLTSSIGVIPADVAELSPFEAKINKLLQKLHIIEDSYLKGPKPIDTVREDVKQLEKYRNRGAEILQQLSTSNIEDAEKEGLKHRFVLMLNNYDDILRSIENEIRDDNELTAKNQEILAELSNAEQTLQNSPLEDLDISAELDRLQMQLDLVKVMCNKPRKYVECELIDSSREGSPQERRRRKKKVMVMVSNTITTIIHVVEERLEASDISRNPDVQQKLVAVKENLRELDTTTVTPHPPSIMSPLGTENRNDLEEVKRLAAEIDRAIDTASSMYEDAPTDEDALKSAIHLLDDQKVTLNHLHVVLEGIPEKNEQDRTDAIDIASSVGEKLGNLKSAVEEVYEEVLASTNPVKEDQPLQHIQEVQTTPAEQSNWDTDEFSRQPPVLSDERIELKTDPSAIDKFEVRSDEDPVPKIIDLFGQLQTAVNEASPLACEGTDDVDALQVASDKLTKQDRTIRKIHAILDTIDDPVQKPAIIESLDKIKDQINNARDNINRQIDNLNYNQTPVVVPKESTKTPLNEIEDAVRQASTVVSDELCNTEKLLSARQTLANVKPQVDSVEANVWSNPETIETVTPILEEYTTLVDNIEKKLANEIEVPTNDPSRQDLVQQLQDVILECEEVVVNCDNIEKLEESKLKLEKARPLLDQIGDNVEKLSREQSPDTSDAIDALSNVHQQYNATIMSIDDKIDELKNPEEDTSAADQLISELHVISEMPAVTIDLSMLNAIEEGLSTLPAHQAENVQAKIDELRQKKEVADQTEQILSDLNAFGDMPAITLDLDLLKSVEDGIAVLPVEDSERIKAKIVDLRKKKEDADQAEALLQELSVISDMPISTLDLNMLQGIEDNLNSLPAEESDEIREKLNELRRRKQESDQAEALLQELSVISDMPISTLDLNMLQGVEDNLNSLPTEEADKIREKINDLRRRKQESDLAEALLQELSVIYDMPTSTIDLNMLQGIEDNLNSLPAEESDKIREKINDLRRRKQESDLAEALLQELSVIYDMPTSTIDLNMLQGIEDNLNSLPAEESDKIREKINDLRRRKQESDQAEALLQELSVVSDMPASTIDINMLQSIEDGLSTLLSEDRSKIQQAIDSLRKKKSDSDLAQHALEALSVQSKLPSVSINLEELKKLEETLSTVPVEDSKVIRDKIAELKTEKALADHAENYLVELKKIEDMPISAVGSDVLATIEDQILQMPVQYQPSVKETLDKLKQAKEEDDKLAGVYDELEKIAKLPARDYDNKLLAKIDEKLNSLPKDQIAETHRKVEDIKVTKADIVAQIDVLDKLPAKDIDEHLLNSIEEKLPTIPSDSSDQLQIAIGKLRDRKQANIDEGKKILNELAEIQKMPADSLNEHALNLLATESDKFGSEISDKIMQEIDVLREKQNNHEVARLNAESVLQQLDKISEEPHLSLTEERLAPFLQNIDTVPACFVDKIRNKINEVQKLHDEAVQDEKDELKEKLVAKVQNIGKTSIDDVNVSDFEEIEREINGSLEAFEAEPLLAKIQELREAKRVGDEARSAAHDQIVALEKEAEDVTAKESAKKKKKDKKKSPQEMIDELSAKVVEAKALIPKIEEAAKNENLPADDKPKAEQLVSNLEAFVKDVETQVSEKQDELDKLNNANDAIKRLGDALDDAEKTVVPSSVPALSEFKDRIAPHLATLVEAVNDVPASVEPSAVALRDRAAKFVSDLEKNIQKTGDDEKRADELKNDVGNAVKNVEDVVSKYQNQPQPLDVAKDDANKLKATVEQLTKLAESSDKIDPQVAKDIKDSKTKAKELLQALEKAIPQEDAIRREQAEINDRLNNLEKELTKVDEFKPEDALPIVDQLAANTNTLKTATDSNNEKAVAPSSLISHDDLVVGLPEKVFQLQHAIDDKKQALNKAAAVNEIAPKLQLVSQQLQSVPQEVPASLDEQKQLLEDVENQKHNLENLLANLPENDPTADELRQKSQWDLSRLKDLLKQLGSAVGDKLAALAAFNAARKNAEDALLDITREDGGDDNKSPDELIDDLAKKEETVAKLLDTVSGVKPDELDDKERAEYNDLLARLATAADVLKNKRAELEQAVKAKADEKSLHDSVDRIVSRLVPLVRESDELRHNAEAVPTQYAPKAEELKKEVEAAKAVIANAPSSDAHVQQLEQAVATAETLIPDLEERARLWNEFLAARNDIDALIEQLQQPLDAVLAQPKRSAEEAAQDVENLRNNSQQLSDLDNKIANLQRISELLDPLESAYADVRFFDVDAEQTRHQYDDVLNDVAAELEDETLLKQSASQVANEIDDISKMIDSTDPERSILDTIAKSDIPALKAQINRIKDRIVNADASRKHVTTDPKIAEDLDNKLAKLQTELDDAIKTSDEHDKEQLILSLKLNISQFEQIPLDQLKSDDLKTAEKEITNSLKPEEAEPLLAKIQELREAKRVGDEARSAAHDQIVALEKEAEDVTAKESAKKKKKDKKKSPQEMIDELSAKVVEAKALIPKIEEAAKNENLPADDKPKAEQLVSNLEAFVKDVETQVSEKQDELDKLNNANDAIKRLGDALDDAEKTVVPSSVPALSEFKDRIAPHLATLVEAVNDVPASVEPSAVALRDRAAKFVSDLEKNIQKTGDDEKRADELKNDDGNAVKNVEDVVSKYQNQPQPLDVAKDDANKLKATVEQLTKLAESSDKIDPQVAKDIKDSKTKAKELLQALEKAIPQEDAIRREQAEINDRLNNLEKELTKVDEFKPEDALPIVDQLAANTNTLKTATDSNNEKAVAPSSLISHDDLVVGLPEKVFQLQHAIDDKKQALNKAAAVNEIAPKLQLVSQQLQSVPQEVPASLDEQKQLLEDVENQKHNLENLLANLPENDPTADELRQKSQWDLSRLKDLLKQLGSAVGDKLAALAAFNAARKNAEDALLDITREDGGDDNKSPDELIDDRGRSTGSAVGDKLAALAAFNAARKNAEDALLDITREDGGDDNKSPDELIDDLAKKEETVAKLLDTVSGVKPDELDDKERAEYNDLLARLATAADVLKNKRAELEQAVKAKADEKSLHDSVDRIVSRLVPLVRESDELRHNAEAVPTQYAPKAEELKKEVEAAKAVIANAPSSDAHVQQLEQAVATAETLIPDLEERARLWNEFLAARNDIDALIEQLQQPLDAVLAQPKRSAEEAAQDVENLRNNSQQLSDLDNKIANLQRISELLDPLESAYADVRFFDVDAEQTRHQYDDVLNDVAAELEDETLLKQSASQVANEIDDISKMIDSTDPERSILDTIAKSDIPALKAQINRIKDRIVNADASRKHVTTDPKIAEDLDNKLAKLQTELDDAIKTSDEHDKEQLILSLKLNISQFEQIPLDQLKSDDLKTAEKEITNSLKPEEAEPLLAKIQELREAKRVGDEARSAAHDQIVALEKEAEDVTAKESAKKKKKDKKKSPQEMIDELSAKVVEAKALIPKIEEAAKNENLPADDKPKAEQLVSNLEAFVKDVETQVSEKQDELDKLNNANDAIKRLGDALDDAEKTVVPSSVPALSEFKDRIAPHLATLVEAVNDVPASVEPSAVALRDRAAKFVSDLEKNIQKTGDDEKRADELKNDVGNAVKNVEDVVSKYQNQPQPLDVAKDDANKLKATVEQLTKLAESSDKIDPQVAKDIKDSKTKAKELLQALEKAIPQEDAIRREQAEINDRLNNLEKELTKVDEFKPEDALPIVDQLAANTNTLKTATDSNNEKAVAPSSLISHDDLVVGLPEKVFQLQHAIDDKKQALNKAAAVNEIAPKLQLVSQQLQSVPQEVPASLDEQKQLLEDVENQKHNLENLLANLPENDPTADELRQKSQWDLSRLKDLLKQLGSAVGDKLAALAAFNAARKNAEDALLDITREDGGDDNKSPDELIDDLAKKEETVAKLLDTVSGVKPDELDDKERAEYNDLLARLATAADVLKNKRAELEQAVKAKADEKSLHDSVDRIVSRLVPLVRESDELRHNAEAVPTQYAPKAEELKKEVEAAKAVIANAPSSDAHVQQLEQAVATAETLIPDLEERARLWNEFLAARNDIDALIEQLQQPLDAVLAQPKRSAEEAAQDVENLRNNSQQLSDLDNKIANLQRISELLDPLESAYADVRFFDVDAEQTRHQYDDVLNDVAAELEDETLLKQSASQVANEIDDISKMIDSTDPERSILDTIAKSDIPALKAQINRIKDRIVNADASRKHVTTDPKIAEDLDNKLAKLQTELDDAIKTSDEHDKEQLILSLKLNISQFEQIPLDQLKSDDLKTAEKEITNSLKPEEAEPLLAKIQELREAKRVGDEARSAAHDQIVALEKEAEDVTAKESAKKKKKDKKKSPQEMIDELSAKVVEAKALIPKIEEAAKNENLPADDKPKAEQLVSNLEAFVKDVETQVSEKQDELDKLNNANDAIKRLGDALDDAEKTVVPSSVPALSEFKDRIAPHLATLVEAVNDVPASVEPSAVALRDRAAKFVSDLEKNIQKTGDDEKRADELKNDVGNAVKNVEDVVSKYQNQPQPLDVAKDDANKLKATVEQLTKLAESSDKIDPQVAKDIKDSKTKAKELLQALEKAIPQEDAIRREQAEINDRLNNLEKELTKVDEFKPEDALPIVDQLAANTNTLKTATDSNNEKAVAPSSLISHDDLVVGLPEKVFQLQHAIDDKKQALNKAAAVNEIAPKLQLVSQQLQSVPQEVPASLDEQKQLLEDVENQKHNLENLLANLPENDPTADELRQKSQWDLSRLKDLLKQLGSAVGDKLAALAAFNAARKNAEDALLDITREDGGDDNKSPDELIDDLAKKEETVAKLLDTVSGVKPDELDDKERAEYNDLLARLATAADVLKNKRAELEQAVKAKADEKSLHDSVDRIVSRLVPLVRESDELRHNAEAVPTQYAPKAEELKKEVEAAKAVIANAPSSDAHVQQLEQAVATAETLIPDLEERARLWNEFLAARNDIDALIEQLQQPLDAVLAQPKRSAEEAAQDVENLRNNSQQLSDLDNKIANLQRISELLDPLESAYADVRFFDVDAEQTRHQYDDVLNDVAAELEDETLLKQSASQVANEIDDISKMIDSTDPERSILDTIAKSDIPALKAQINRIKDRIVNADASRKHVTTDPKIAEDLDNKLAKLQTELDDAIKTSDEHDKEQLILSLKLNISQFEQIPLDQLKSDDLKTAEKEITNSLKPEEAEPLLAKIQELREAKRVGDEARSAAHDQIVALEKEAEDVTAKESAKKKKKDKKKSPQEMIDELSAKVVEAKALIPKIEEAAKNENLPADDKPKAEQLVSNLEAFVKDVETQVSEKQDELDKLNNANDAIKRLGDALDDAEKTVVPSSVPALSEFKDRIAPHLATLVEAVNDVPASVEPSAVALRDRAAKFVSDLEKNIQKTGDDEKRADELKNDVGNAVKNVEDVVSKYQNQPQPLDVAKDDANKLKATVEQLTKLAESSDKIDPQVAKDIKDSKTKAKELLQALEKAIPQEDAIRREQAEINDRLNNLEKELTKVDEFKPEDALPIVDQLAANTNTLKTATDSNNEKAVAPSSLISHDDLVVGLPEKVFQLQHAIDDKKQALNKAAAVNEIAPKLQLVSQQLQSVPQEVPASLDEQKQLLEDVENQKHNLENLLANLPENDPTADELRQKSQWDLSRLKDLLKQLGSAVGDKLAALAAFNAARKNAEDALLDITREDGGDDNKSPDELIDDLAKKEETVAKLLDTVSGVKPDELDDKERAEYNDLLARLATAADVLKNKRAELEQAVKAKADEKSLHDSVDRIVSRLVPLVRESDELRHNAEAVPTQYAPKAEELKKEVEAAKAVIANAPSSDAHVQQLEQAVATAETLIPDLEERARLWNEFLAARNDIDALIEQLQQPLDAVLAQPKRSAEEAAQDVENLRNNSQQLSDLDNKIANLQRISELLDPLESAYADVRFFDVDAEQTRHQYDDVLNDVAAELEDETLLKQSASQVANEIDDISKMIDSTDPERSILDTIAKSDIPALKAQINRIKDRIVNADASRKHVTTDPKIAEDLDNKLAKLQTELDDAIKTSDEHDKEQLILSLKLNISQFEQIPLDQLKSDDLKTAEKEITNSLKPEEAEPLLAKIQELREAKRVGDEARSAAHDQIVALEKEAEDVTAKESAKKKKKDKKKSPQEMIDELSAKVVEAKALIPKIEEAAKNENLPADDKPKAEQLVSNLEAFVKDVETQVSEKQDELDKLNNANDAIKRLGDALDDAEKTVVPSSVPALSEFKDRIAPHLATLVEAVNDVPASVEPSAVALRDRAAKFVSDLEKNIQKTGDDEKRADELKNDVGNAVKNVEDVVSKYQNQPQPLDVAKDDANKLKATVEQLTKLAESSDKIDPQVAKDIKDSKTKAKELLQALEKAIPQEDAIRREQAEINDRLNKLEKELTKVDEFKPEDALPIVDQLAANTNTLKTATDSNNEKAVAPSSLISHDDLVVGLPEKVFQLQHAIDDKKQALNKAAAVNEIAPKLQLVSQQLQSVPQEVPASLDEQKQLLEDVENQKHNLENLLANLPENDPTADELRQKSQWDLSRLKDLLKQLGSAVGEKLAALAAFNAARKNAEDALLDITREDGGDDNKSPDELIDDLAKKEETVAKLLDTVSGVKPDELDDKERAEYNDLLARLATAADVLKNKRAELEQAVKAKADEKSLHDSVDRIVSRLVPLVRESDELRHNAEAVPTQYAPKAEELKKEVEAAKAVIANAPSSDAHVQQLEQAVATAETLIPDLEERASIWERFVKAKDDLYDYLEKLENNVSDVLNRPRLPVSQAQQRFNKLKEQSYLLDRIRDLKIDFDDLGEALLPLTVAEDELRFMHVHVESIERQYEDTMDKLNAEITAEVELLRTLDILSNELSQCKEDINNPSVDVDELSRATMLNDAIAHLENQKVVVARSEKDRKFVESSTSIDLDQLLAEAKRLLKEIEPRLQLAQPDHDNEDDEDEEKGSDEKPYDVRAAAEVLSALYPDEHPHNVLRNIGFEELPSDSESRSEFDSLDSRSDGLLSPIPDDSTLSEEQLRRQRSRWRRVLRTALPLQALLVLLMGAACLVPHCDDEYCCQLLNNFAKSFDPSLEFVNGPPPF	8538	955.2	4.84	cyto_nucl:10.5,cyto:10,nucl:9,plas:6.5,cysk_plas:6.5,cysk:5.5,pero:1	OTHER	1e-06	4					3
High	A0A2C9C3B5		Uncharacterized protein OS=Caenorhabditis elegans OX=6239 GN=CELE_T19D12.1	MFRDLGRVHIVSFAVGIVGLAVGITGIVLAIVFGTAQSTCTTPSPPPVCPTCPTQTAQCNTNLFSISTQVNNLKWNDDYNNTNSPAYIDAVKNITSALTATLNTGLNTASSSGFYRVLAVSTTNNVNVQISALRQGSDNSVVAIGNGAISSTSDLGQMPTDKNVNSVITSDNTTYSDVTTAPQACDKTIIQSDCPSTVAPVTCSTMPMPTTQPLVTSTAPEVTTTVAQTTTAPIVTTANTTTQGVTTTAGVTTTVTRAQNSTLAATTTAPSTNTTTQGVTTTVGKTTTVTTAQNSTWAATTTASNTTTQPVVTTSTSTQGISTTTAQATPSSSVIPTTTQTTQRPTSTASPSTTGATSTASPSTITSSAPTSQSHSPSSTMTSTVPVTSTFASTTTTVPITVAPGQCYCQSNVAVAFELTSGTSDLDLDIQNFIANYLFFYSGAPYILGDLTDNRTAISLVPFPNDDTLSDLMTYGAEQTPSGISAALDTFNILARGNAVISDAFNIIPNITRKGYQGFVILVANSDESVQASVDSATNLKAQGFNVITVAFKSSGKFDVLASQPSYNYTIVQDADKRYVATLIGNVLNTTYCNNLAASSTTMTSGVYSSTVTVTTQGSSSQAPSSTVTVPTTGTTSGAASTTGSITSTQQATSTSSVITTGSTSAPQSSTAVSSTTTSPSTTTGSTPAPQSSTVASTTTVSPYTTTECICTTVSNTFGTSTTQGLTSSSAQSTASTGVSTVASSTTIPQGSSSSSPQSPTSAQPAQSSSTSAATVTVSSSQSPTSSPAQQSSTPAGSSTVTVQQSSSFQSPQSTTQIGSSTTVPSTQAPSSTSGGPTTTQICPNQQTVFKGQVGVIYEMLPASTQQNAINAFVENVLLNSNFYGLALDNLTHDNRTLVTAIPYPTTDKYNVQGYGSARSVDEFRNQVIAFNGMIQPISQSSSISDALLYVTTSLPAGGVKSSLIIVGNSAAMIDNIAPILTNQLRSDFDIYTVGVGSGAVDLSPLSSGTGFSFTGDTQQVADQIGLKMASSNPSVYCPPPVPSTAAPSTSTAVPTTTVPVTTTIATTTRVTTVRPTVGPCQCTGRWVYNGDLAIAFENIKTNGSQSVANFLSNTLLKNPDSYGLTNDVNGNQPSQLTLIPYPDSNTYPTYPYGWIRSVNDIGNYIDAISPLPLATPDPQISDALTFISAQPTTLNSKVVLLVGSNGTDVNAAMDSANKLKNAGYLVITVAQTAAASVFQPLASGSQFALHIGDGNDDAVAAQIASMLLDYSFTCFDDGSSTPSPTTRCPGTQGTTQPGTIGTTVTVPPSSSSIGSTAPQGSSSIQPIASSSTMGSTAGSSSPQPTVSSTSVPSSTGATSSGSSTTVGSSTVGATQTSVSSSTVPNTGSTGSTVTNPSTSSSTSGSSSTQSIPSSTAANTGSSTSGPTVATTQGSSSTQTNSNTGSTTVATTVTQGSSTGGNSGSTTVNFQSSSVASTVASSTANIESSTTPIPTCASPYSGKIATVFELNANSATNIVNFVSNNLYNSANYDFTNSTEAINVPYGQTDHYATQILQYNGTKSLSNLQDNVSDLLTSAILLIDATISDGLQWLQTNRDPAGTNAVIIVVGNDDDENPAMTTFTLRDLRAQGYKVISVAVGEGHGDFSPIPDKPEWYFQVNDSNGQNIADQISSILCNLK	1679	171	4.63	plas:24,E.R.:4,lyso:3,nucl:1	OTHER	0.010708	1	1				1	1
High	A0A2C9C3B7		Muscle M-line assembly protein unc-89 OS=Caenorhabditis elegans OX=6239 GN=unc-89	MASRRQKQFDRKYSSYRKFTATEDVNYSTHSSRSSYRSESLTSRTDGRGRSTSSEIIAGSESRSYPVYIAIQDYTPDKEDVEAIPLEQGQIVEVLDKKNSVRWLVRTKARPPRSGWVPGSYFETPTEFYKQRRRTREIENVSLSDEQAALVKRDQVYHELLRSEEEFVSSLRTCVDDYIKVLDDPEVPEAVKKNREELTLNIPELYNFHANVMLKGLNYYSDDPGKVGQTFVRLEKDFESHVEFYKQYADTLKLLEEPEIKRFFEGLSAKNDAGASSFVDHVKEIADRMVQYQNYFKEFVKYSARAHGSSKSIQKALELVTTIPQRVHDLEFTNNLKQHPGDTGKLGRIIRHDAFQVWEGDEPPKLRYVFLFRNKIMFTEQDASTSPPSYTHYSSIRLDKYNIRQHTTDEDTIVLQPQEPGLPSFRIKPKDFETSEYVRKAWLRDIAEEQEKYAAERDAISMTATSEMTASSVDFDMNASDQQSEFSEWSGSRKSSLFPGPEEGGPPRKKVKSPPVISPTGSSTSIYSGGSSSIDWTTTGTTLEMQGTRVTRTQYGFRTLQESSAKMCLKVTGYPLPDITWYKDDVQLHEDERHTFYSDEDGFFAMTIDPVQVTDTGRYTCMATNEYGQASTSAFFRVLKVEKEAAPPAFVTKLRDKECKEGDVIDFECEVEGWPEPELVWLVDDQPLRPSHDFRLQYDGQTAKLEIRDAQPDDTGVYTVKIQNEFGSIESKAELFVQADPDKNHVAPEFQATIEYVECDEGEEVRFKSVITGDPNPEIIWFINGKPLSESEKVKFISEDGICILTIKDVTRHFDGMVTCQGSNRLGSASCDGRLKVRVPPAPPTFNKPLEDKTVQEKSTVVFEVDVSGWPEPTLTFTLCGKELKNGEEGVEIVGHDGFYRISIPNTSMDKHDGEIVAKAQNEHGTAESRARLTVEQEEEESRSAPTFLKDIEDQTVKTGEFAVFETTVRGNPNPEVTWFINGHKMDQGSPGVKIEAHNHDHKLTIDSAQYAGTVLCRAENAVGRFETKARLVVLAPEKQKKPPKFVEILVDKTETVDNTVVFEVRVEGEPKPTVTWYLKGEELKQSDRVEIREFDGSIKISIKNIKIEDAGEIRAVATNSEGSDETKAKLTVQKKPFAPEFDLRPVSLTVEKGSEAVFSAHAFGIPLPTYEWSVNGRKVRDGQEGARVTRDESTVDGASILTIDTATYYSEVNHLTISVVAENTLGAEETGAQLTIEPKKESVVVEKQDLSSSEVQKEIAQQVKEASPEATTTITMETSLTSTKTTTMSTTEVTSTVGGVTVETKESESESATTVIGGGSGGVTEGSISVSKIEVVSKTDSQTDVREGTPKRRVSFAEEELPKEVIDSDRKKKKSPSPDKKEKSPEKTEEKPASPTKKTGEEVKSPKEKSPASPTKKEKSPAAEEVKSPTKKEKSPSSPTKKEKSPSSPTKKTGDEVKEKSPPKSPTKKEKSPEKPEDVKSPVKKEKSPDATNIVEVSSETTIEKTETTMTTEMTHESEESRTSVKKEKTPEKVDEKPKSPTKKDKSPEKSITEEIKSPVKKEKSPEKVEEKPASPTKKEKSPEKPASPTKKSENEVKSPTKKEKSPEKSVVEELKSPKEKSPEKADDKPKSPTKKEKSPEKSATEDVKSPTKKEKSPEKVEEKPTSPTKKESSPTKKTDDEVKSPTKKEKSPQTVEEKPASPTKKEKSPEKSVVEEVKSPKEKSPEKAEEKPKSPTKKEKSPEKSAAEEVKSPTKKEKSPEKSAEEKPKSPTKKESSPVKMADDEVKSPTKKEKSPEKVEEKPASPTKKEKTPEKSAAEELKSPTKKEKSPSSPTKKTGDESKEKSPEKPEEKPKSPTPKKSPPGSPKKKKSKSPEAEKPPAPKLTRDLKLQTVNKTDLAHFEVVVEHATECKWFLDGKEITTAQGVTVSKDDQFEFRCSIDTTMFGSGTVSVVASNAAGSVETKTELKVLETPKETKKPEFTDKLRDMEVTKGDTVQMDVIALHSPLYKWYQNGNLLEDGKNGVTIKNEENKSSLIIPNAQDSGKITVEASNEVGSSESSAQLTVNPPSTTPIVVDGPKSVTIKETETAEFKATISGFPAPTVKWTINEKIVEESRTITTIKTEDVYTLKISNAKIEQTGTVKVTAQNSAGQDSKQADLKVEPNVKAPKFKSQLTDKVADEGEPLRWNLELDGPSPGTEVSWLLNGQPLTKSDTVQVVDHGDGTYHVTIAEAKPEMSGTLTAKAKNAAGECETSAKVTVNGGNKKPEFVQAPQNHETTLEESVKFSAIVTGKPMPNVTWYLNNKKLIQSEEVKVKYVHETGKTSIRIQKPLMEHNGTIRVEAENVSGKVQATAQLKVDKKTEVPKFTTNMDDRQVKEGEDVKFTANVEGYPEPSVAWTLNGEPVSKHPNITVTDKDGEHTIEISAVTPEQAGELSCEATNPVGSKKRDVQLAVKKVGDAPTFAKNLEDRLITEGELTLMDAKLNIVKPKPKITWLKDGVEITSDGHYKIVEEEDGSLKLSILQTKLEDKGRITIKAESEFGVAECSASLGVVKGRPMAKPAFQSDIAPINLTEGDTLECKLLITGDPTPFVKWYIGTQLVCATEDTEISNANGVYTMKIHGVTADMTGKIKCVAYNKAGEVSTEGPLKVVAPIPVEFETSLCDATCREGDTLKLRAVLLGEPEPVVSWYVNGKKLEESQNIKIHSEKGTYTVTIKDITCDYSGQVVCEAINEYGKATSEATLLVLPRGEPPDFLEWLSNVRARTGTKVVHKVVFTGDPKPSLTWYINNKEILNSDLYTIVTDDKTSTLTINSFNPDVHVGEIICKAENDAGEVSCTANMITYTSDMFSESESEAQAEEFVGDDLTEDESLREEMHRTPTPVMAPKFITKIKDTKAKKGHSAVFECVVPDTKGVCCKWLKDGKEIELIARIRVQTRTGPEGHITQELVLDNVTPEDAGKYTCIVENTAGKDTCEATLTVIESLEKKSEKKAPEFIVALQDKTTKTSEKVVLECKVIGEPKPKVSWLHDNKTITQESITVESVEGVERVTITSSELSHQGKYTCIAENTEGTSKTEAFLTVQDTASSKTDTGRGAPEFVELLRSCTVTEKQQAILKCKVKGEPRPKIKWTKEGKEVEMSARVRAEHKDDGTLTLTFDNVTQADAGEYRCEAENEYGSAWTEGPIIVTLEGAPKIDGEAPDFLQPVKPAVVTVGETAVLEGKISGKPKPSVKWYKNGEELKPSDRVKIENLDDGTQRLTVTNAKLDDMDEYRCEASNEFGDVWSDVTLTVKEPAQVAPGFFKELSAIQVKETETAKFECKVSGTKPDVKWFKDGTPLKEDKRVHFESTDDGTQRLVIEDSKTDDQGNYRIEVSNDAGVANSKVPLTVVPSETLKIKKGLTDVNVTQGTKILLSVEVEGKPKTVKWYKGTETVTSSQTTKIVQVTESEYKLEIESAEMSDTGAYRVVLSTDSFSVESSATVTVTKAAEKISLPSFKKGLADQSVPKGTPLVLEVEIEGKPKDVKWYKNGDEIKDGKVEDLGNGKYRLTIPDFQEKDVGEYSVTAANEAGEIESKAKVNVSAKPEIVSGLVPTTVKQGETATFNVKVKGPVKGVKWYKNGKEIPDAKTKDNGDGSYSLEIPNAQVEDAADYKVVVSNDAGDADSSAALTVKLADDGKDKVKPEIVSGLIPTTVKQGETATFNVKVKGPVKQVKWYKNGKEIPNAKAKDNGDGSYSLEIPNAQLDDTADYKVVVSNDAGDADSSAALTVKLPGIAIVKGLEDAEVPKGKKAVLQVETNKKPKEIKWYKNGKEITPSDKAQPGSDGDNKPQLVIPDAGDDDAAEYKVVLTDEDGNTADSSCALTVKLPAKEPKIIKGLEDQVVSIGSPIKLEIETSGSPKTVKWYKNGKELPGAAAKTIKIQKIDDNKYVLEIPSSVVEDTGDYKVEVANEAGSANSSGKITVEPKITFLKPLKDQSITEGENAEFSVETNTKPRIVKWYKNGQEIKPNSRFIIEQKTDTKYQLVIKNAVRDDADTYKIVLENTAGEAESSAQLTVKKAKAGLCKIVKGLEDQVVAKGAKMVFEVKIQGEPEDVRWLRDANVISAGANAIIEKIDDTTYRLIIPSADLKDAGEYTVEVINESGKAKSDAKGEVDEKPEIVRGLENIEIPEGDDDVFKVEVSAPVRQVKWYKNDQEIKPNSHLEAKKIGPKKYELAINRAQLDDGADYKVVLSNAAGDCDSSAALTVVKPNVLKIVDGLKDVDVEEPQPVELKVKVEGIPKVIKWYKNGQELKPDADGFKFEEKPESGEFSLTIPSSKKSDGGAYRVVLGNDKGEVYSGSVVHVKSAKSSEPTSGANFLSPLKDTEVEEGDMLTLQCTIAGEPFPEVIWEKDGVVLQKDDRITMRVALDGTATLRIRSAKKSDIGQYRVTAKNEAGSATSDCKVTVTEQGEQPSKPKFVIPLKTGAALPGDKKEFNVKVRGLPKPTLQWFLNGIPIKFDDRITLDDMADGNYCLTIRDVREEDFGTLKCIAKNENGTDETVCEFQQGAGHDDGSRDDLRYPPRFNVPLWDRRIPVGDPMFIECHVDANPTAEVEWFKDGKKIEHTAHTEIRNTVDGACRIKIIPFEESDIGVYMCVAVNELGQAETQATYQVEILEHVEEEKRREYAPKINPPLEDKTVNGGQPIRLSCKVDAIPRASVVWYKDGLPLRADSRTSIQYEEDGTATLAINDSTEEDIGAYRCVATNAHGTINTSCSVNVKVPKQEVKKEGEEPFFTKGLVDLWADRGDSFTLKCAVTGDPFPEIKWYRNGQLLRNGPRTVIETSPDGSCSLTVNESTMSDEGIYRCEAENAHGKAKTQATAHVQMALGKTEKPKMDEGKPPKFILELSDMSVSLGNVIDLECKVTGLPNPSVKWSKDGGPLIEDSRFEWSNEASKGVYQLRIKNATVHDEGTYRCVATNENGSATTKSFVRMDDGLGSGVVTASQPPRFTLKMGDVRTTEGQPLKLECKVDASPLPEMVWYKDGAIVTPSDRIQISLSPDGVATLLIPSCVYDDDGIYRVIATNPSGTAQDKGTATVKKLPRDSGARRSADRDVFDANKAPKLMEPLENIRIPEKQSFRLRCKFSGDPKPTIKWFKDGERVFPYGRLQLIESPDGVCELVVDSATRQDAGGYRCVAENTYGSARTSCDVNVIRGDRKPRDIDSSIREGKAPGFTTPLTIRRAKPGDSVTFECLPFGNPFPSIKWLKDGLELFSDEKIKMEAAADGTQRLILSDVTFLSEGYFRCVATNEHGTASTKAELVIEGDRTIGSRPLPEVNGEPEECKPRIRRGLYNMSIHEGNVVEMIVCATGIPTPTVKWYKDGQEIVGDGPDGKRVIFTDERGIHHLVIVNASPDDEGEYSLEATNKLGSAKTEGSLNIIRPRHIADADERGGMPFPPGFVRQLKNKHVFNHMPTIFDCLVVGHPAPEVEWFHNGKKIVPGGRIKIQSCGGGSHALIILDTTLEDAGEYVATAKNSHGSASSSAVLDVTVPFLDSIKFNGEIDVTPYLTEEYGFKKLNTASLPTPPDRGPFIKEVTGHYLTLSWIPTKRAPPRYPQVTYVIEIRELPEKQWSLLEYNIPEPVCKVRNLELGKSYQFRVRAENIYGISDPSPASPPSRLMAPPQPVFDRRTNKVIPLLDPYAEKALDMRYSEQYACAPWFSPGVVEKRYCAENDTLTIVLNVSGFPDPDIKWKFRGWDIDTSSPTSKCKVYTYGGSETTLAITGFSKENVGQYQCFAKNDYGDAQQNIMVDLATRPNFIQPLVNKTFSSAQPMRMDVRVDGEPFPELKWMKEWRPIVESSRIKFVQDGPYLCSLIINDPMWRDSGIYSCVAVNDAGQATTSCTVTVEAEGDYNDVELPRRRVTIESRRVRELYEISEKDEKLAAEGAPFRVKEKATGREFLAQLRPIDDALMRHVDIHNSLDHPGIVQMHRVLRDEKLALVVFDNANSTIDGLSSLAHPGVEIAEPKGVNRETCVRVFVRQLLLALKHMHDLRIAHLDLRPETILLQDDKLKLADFGQARRLLRGLITGEIKGSPEFVSPEIVRSYPLTLATDMWSTGVLTYVLLTGLSPFHGDNDNETLANVDSCQFDSSPLGNFSYDAGDFVKKLLTEIPVSRLTVDEALDHPWINDEKLKTEPLSADTLREFKYQHKWLERRVFVQQTPSEQILEAILGPATAQAQQNAPVAPEGRRPAEIYDYLRIQPKKPPPTVEYVPQPRKEHPPFIDEFGQLIDGDAFDRPEGTGFEGPHRQPPQIPPQPQRPNQAAHDSRRHEQQPQHQGQPQRIPVDQYGRPLVDPRYLNDPSHRPSSLDDAPFYVDKYGNPVHFDKYGRPMAPQNLEKRKLIPQDKGETPSHSKKEKTQHPVATPILASPGGDQQQQKIPMRMIRGERREIEEEIANRILSDISEEGSIAGSLASLEDFEIPKDFQVEASEPSTPTLTPEVTIRETIPKPTPSPTSPQKSPVPQPQGLLIPAKVTYSDSILAGLPAADKKVLEDAENDPSIPVGAPLFLEGLHGSDLTIDTTSASGLIKVTSPAINLSPNPKSPRRSTPGTKSPVVLSPRQEHSMEVLIATKRGKPGFLPPGELAEDIDDEDAFMDDRKKQVKPKDHDGENDFKDEKERLEKDKNRRTVNLDDLDKYRPSAFYKDDSDFGHPGYDIDATPWDSHYQIGPDTYLMAARGAAFNSRVRNYREELFGMGAPTVKQGFLGVRNRDITVRERRRYTDILRETTQGLEPKSHEQSTALLQKAPSATAIERIKADIEKVTPCATKKNDDGTFAPIFTARLRDVYLRKNQPAIFECAVSASPAPKVTWDFQGKILESNDRVTIEQDNNVARLILNHAAPYDLGEYVCTAINEYGTDKSSCRLISGETPSRPGRPEAELSSDTEIFIQWEAPEGPTYLEGITYRLEYRVAGPNDHGDPWITVSEKIDDESVIVKHLSPLGIYQFRVTAQNGFGLGLPSLSSRIVQTHGKGAPKLQIDVLKSEIRLNVVSMPQKSTNQLGGISEESEEDSEARTANEDMKSNLQLQTDDPTGRFQIGGLKFKGRFSVIRDAVDSTTEGHAHCAVKIRHPSSEAISEYESLRDGQHENVQRLIAAFNNSNFLYLLSERLYEDVFSRFVFNDYYTEEQVALTMRQVTSALHFLHFKGIAHLDVNPHNIMFQSKRSWVVKLVDFGRAQKVSGAVKPVDFDTKWASPEFHIPETPVTVQSDMWGMGVVTFCLLAGFHPFTSEYDREEEIKENVINVKCDPNLIPVNASQECLSFATWALKKSPVRRMRTDEALSHKFLSSDPSMVRRRESIKYSASRLRKLAAMIRQPTFSQPISEELESKYGK	7361	814.9	5.63	nucl:28,cyto:2,mito:2	OTHER	1.1e-05	1	0		0		7	2		1
High	A4F318		C-type LECtin OS=Caenorhabditis elegans OX=6239 GN=clec-170	MILQLFLPLVLASFAHSACLDSRDKEIKGLCFTFVSQQLTFNDARNWCHYQNPVTSSYLAYVPDQYTSSFLASDARTAFETNSGSFWIGLSRNSSSSPFAWDNGSPVTYTNFGTQLGQNYLAQSVVNTKWNAFGENDKNLFVCSYSPVAPPTFSPPSISTTQQIPITFAPPLVSTTQKITPVISTTQRMPVTEENSCKPTENGTILFAFSNDYGAQTVKKAWDGYPFKVTPCSGYAIARFDVRVEESIVYFTDFGDAQSYVYSHLPDSKLGFRDKKAGSDALQMVEKFYNSNKIPICGSIVLILLKRYPNDWDISKTVSLVRQHHGIVHALCSADPSGGTQSKAIHSLTSKTNGLYNIGKGRDFHNLIDWFPMYSYKHPIYCANPVLSGQKIIELPPMNVPFSTYYEVYVTVQDHIPISSFVSMDLIMKNDNYSGGNFQVYSKDVSGILASHSNHFSPVTYSMQLQYEYKNWAEEDTQVRVYSDRLPPYWLPYCD	495	55.6	6.79	plas:17,extr:14,lyso:1	SP	0.999762	5			3		2			1
High	A0A0K3AXM4	C14C6.5	Uncharacterized protein OS=Caenorhabditis elegans OX=6239 GN=C14C6.5	MAPTTPSPGSCCDKINPKTGVSDCPGMKNYCNYGPYIDIMKDQCPKTCGYCGSGSATTPGICRDKLNPTTGVSDCPARRNLCNNGIYHDVMKDQCPKTCGYCK	103	11	8.05	extr:31,cyto:1	OTHER	0.000703	10					2
High	A5JYU3		Uncharacterized protein OS=Caenorhabditis elegans OX=6239 GN=CELE_R07B7.9	MLDNESALTFFIKTMNPNLQAFLKRNAPYHRIPTDIDNFYEQEYKDYYSPPTFSSVSSIFRPPFRHILVYILGLLFVFTLLFVLFRGNEENSGTYNDLKSSKYEDTTVEEIQTNGIDFQNAEKEKENSNFTTPEMKLKAQTLAVAKPDAKLALDNYLKSIDPRETYPDDVNSVKPHHIRVIGAMGDSLTIGYCASHFIERINGPNPGNSFFTGIDEEIDGHLSIYNIFRVIAEETGNKLFGGSTGVGYGNNTGLNVAVGGMKSDDILRQAKDLVSRIKANKEINIEKDWKLVSLWIGTNDVGNLVFGSENPIPVKEYKAFIEEGLLYLKKNLPRTIVSIIGMFPPQLLQEAYYILRTGNRPGTPESRKQLDELCDSYRNASYEIQNEGKFDDREFTVVVQPFGTEYTDAFRNEFGNYSSALYAYDVFHLGKLGQAIVAKHYWQNLFEPVGEKTKRAELGNITPEIFGLSSGNSLIKTLGNSKK	483	54.5	5.68	cyto:16,plas:10,nucl:1,mito:1,E.R.:1,pero:1,cysk:1,golg:1	OTHER	1e-06	11	15	7	7		4	6	3	3
High	Q19564-2	F18E3.7	D-aspartate oxidase 2 OS=Caenorhabditis elegans OX=6239 GN=ddo-2	MCQIFREHSVVVGSTKQDNRWDLEITDEDRNDILKRYIALHPGMRVRISFF	51	6.1	7.36	extr:12,cyto:12,cyto_nucl:10.3333,cyto_plas:7.16667,cysk:4,nucl:3.5	OTHER	0.000117	18					1
High	A8WHP8		Perilipin-1 homolog OS=Caenorhabditis elegans OX=6239 GN=plin-1	MTDVEQPVSVEDQQAQAQSYYDQVLGNAYVQTAINAYTKTKEFHPLLNSTLNSAEEKVSTVGNYAAQKAYDGYNSYYVKPKNTAYEAVSYGTERAKTAVESGKQAAIVGGTFGIGAAVVLTQFSLALSAGGAALVLEQVDSAKKLGSSAISTIKEAELAVEHRIFSALHQAQRIAMVPVEKITENTNSLLDILDGAVQKGLNIEVPPSVNLTIGQRVKNLASLIVQGVSNKLFKAHDHVIDPINERARNYLEQLSQSFVLLDIVREKKTWVIEKSNELSTSVFDFKKTLEEEAQKYKVAPEEMLMKHIQSTSEQLSTQLQSLREKGQNVFGDGTKIDSTIDYLENLKKNFTDAEDVYKVRDEVLNEGRQRIAELSTWTTSLLIISAEWQFEPEDLLIEELYFDAPPPVRTRNLYRNRA	418	46.5	5.3	cyto:20,cyto_nucl:17,nucl:10,golg:1,extr_plas:1	OTHER	1e-06	8					3
High	A8WHP8-2		Perilipin-1 homolog OS=Caenorhabditis elegans OX=6239 GN=plin-1	MTDVEQPVSVEDQQAQAQSYYDQVLGNAYVQTAINAYTKTKEFHPLLNSTLNSAEEKVSTVGNYAAQKAYDGYNSYYVKPKNTAYEAVSYGTERAKTAVESGKQAAIVGGTFGIGAAVVLTQFSLALSAGGAALVLEQVDSAKKLGSSAISTIKEAELAVEHRIFSALHQAQRIAMVPVEKITENTNSLLDILDGAVQKGLNIEVPPSVNLTIGQRVKNLASLIVQGVSNKAHDHVIDPINERARNYLEQLSQSFVLLDIVREKKTWVIEKSNELSTSVFDFKKTLEEEAQKYKVAPEEMLMKHIQSTSEQLSTQLQSLREKGQNVFGDGTKIDSTIDYLENLKKNFTDAEDVYKVRDEVLNEGRQRIAELSTWTTSLLIISAEWQFEPEDLLIEELYFDAPPPVRTRNLYRNRA	415	46.1	5.22	cyto:18.5,cyto_nucl:16.5,nucl:9.5,golg:2,plas:1.5,extr_plas:1.5	OTHER	1e-06	8					3
High	A8WHP8-3		Perilipin-1 homolog OS=Caenorhabditis elegans OX=6239 GN=plin-1	MTDVEQPVSVEDQQAQAQSYYDQVLGNAYVQTAINAYTKTKEFHPLLNSTLNSAEEKVSTVGNYAAQKAYDGYNSYYVKPKNTAYEAVSYGTERAKTAVESGKQAAIVGGTFGIGAAVVLTQFSLALSAGGAALVLEQVDSAKKLGSSAISTIKEAELAVEHRIFSALHQAQRIAMVPVEKITENTNSLLDILDGAVQKGLNIEVPPSVNLTIGQRVKNLASLIVQGVSNKAHDHVIDPINERARNYLEQLSQSFVLLDIVREKKTWVIEKSNELSTSVFDFKKTLEEEAQKYKVAPEEMLMKHIQSTSEQLSTQLQSLREKGQNVFGDGTKIDSTIDYLENLKKNFTDAEDVYKVRDEVLNEGRQRIAELSTWTTSLLVRQQTE	385	42.5	5.41	cyto:23,cyto_nucl:17,nucl:7,golg:2	OTHER	1e-06	9					3
High	A9Z1L1		SeRPin OS=Caenorhabditis elegans OX=6239 GN=srp-7	MSDPKENMALLLQSETDFGLGLLRQQNISESLAFSPLSIALALSLVHVAAKGETRDQIREALVKGSTDEQLEQHFANISAALLAAERGTEVKLANHVFTRAGFKIKQSYLDDVKKLYNAGASSLDFDNKEATAEAINNFVRENTGDHIKKIIGSDSINSDLVAVLTNALYFKADWQNKFKKDSTFKSEFFSSADSKREIDFLHASSVSRDYAENDQFQVLSLPYKDNTFALTIFLPKTRFGLTESLKTLDSATIQHLLSNVSSTSVNVQIPKWKIETKLGLEEALQSLGIKKAFDNDADLGNMADGLYVSKVTHKALIEVDEEGTKAAAATTVSISLKSAMFVMEEPKDFTADHPFFFVLSKDNHPLFVGLHH	373	41.2	5.82	cyto:18,nucl:8,extr:4,plas:1,E.R.:1	OTHER	0.000104	38	42	40	40		40	47	42	28
High	B0M0L9		Uncharacterized protein OS=Caenorhabditis elegans OX=6239 GN=C17C3.1	MTTVPLKSEFKKVNNFQEIAHKFFDFTELKKDSFSPSTLSNGRQAHHGAAYGGLIFSQALAAAEKTVDEQFKPHSMHSYFILNVDTKEPISYNVRRIRDGRSFITRTVEAVQKDKVCFVLQCSFHVEEKSSIIHQSEMPKVPEPEVLMSMRDAVPYMKELVEKGEVTPPPAMLARLQSYDSKVYSDDQDLFEMRCTNLGNYYGFASDKKPELYFWMRARGDLSNDERFHRWLIAYNSDSLLVSTAVSPHYTTGFCSSMLFSLDHCVWFHRSEVKADEWLLFECKSRIASGSRATIEGRIWRRDGVLIASCQQEALVRSKSDEPSKL	326	37.4	7.28	cyto:12,cyto_nucl:11,nucl:8,mito:7,golg:3,extr:1,pero:1	OTHER	0	52	33	25	20		23	9	8	5
High	B1Q236		Synaptogenesis protein syg-1 OS=Caenorhabditis elegans OX=6239 GN=syg-1	MVRWQTWPLLLLFQLVTCQQLQQRIVEAPKDTLAAVGETAILTCRVEHQQGPVQWMKDDFGLGTDRDKPLPGNKRYRMVGSAANGEYNLEISNVTLFDDDDFACQISESDHAKAVVSSKAKLTVLVRPTPPKIVKSHHSLKAIAGDPITQSCLSRKGKPPPTIGWAIASDEHGKHIVSWLGESRSKFGGIHAKPEISQETVIAHVNETTQVEEGGNNSREDSSIYSIMSNLSFIPRPEDDHKYLICISQHMTFPNKIEVDSVKLSLRYAPQINLTVASKLPLRENGSALLACNVNAKPLDNVKISWYKGNQKLRETGDTLTFETLKMEDHNRDIFCEATNEIGTTRGSIKLNVAFGARIMSTSQDKEVNEGDNAFFHCATLANPAPAIFWTRGDSDEIIGHGENLTLENVRTWQQGNYNCTATVEGFRKQILSHYLHIRGPPTVSMKDEVSASLDEATEIICEISGRPKTNNVRWTVNGKEINFNNGRITVHQYPKPYGKESILKIKDLKEEDFGVYNCSANNGLGFDNRGTLLKKRNILDWIVITAKFDRMVALAIISAGVLLVSLLCCLCMCRSNCRSRKSKFIDDQSDVTVKCEALDGQYFPEMYSSSPVDNVHLSTKDYISIPQNNPDLDFLGATGSFGPPGGLYPKCFNNSANEYIYNRYEHSYGSFGSGLSTPGGVSDMYGVAMSDKLPVMETLQEVETPKTSNYNFLSSPEVVRPISRTSTHV	730	81.1	6.73	plas:31,extr:1	SP	0.999783	3					1
High	B1Q236-2		Synaptogenesis protein syg-1 OS=Caenorhabditis elegans OX=6239 GN=syg-1	MVRWQTWPLLLLFQLVTCQQLQQRIVEAPKDTLAAVGETAILTCRVEHQQGPVQWMKDDFGLGTDRDKPLPGNKRYRMVGSAANGEYNLEISNVTLFDDDDFACQISESDHAKAVVSSKAKLTVLVRPTPPKIVKSHHSLKAIAGDPITQSCLSRKGKPPPTIGWAIASDEHGKHIVSWLGESRSKFGGIHAKPEISQETVIAHVNETTQVEEGGNNSREDSSIYSIMSNLSFIPRPEDDHKYLICISQHMTFPNKIEVDSVKLSLRYAPQINLTVASKLPLRENGSALLACNVNAKPLDNVKISWYKGNQKLRETGDTLTFETLKMEDHNRDIFCEATNEIGTTRGSIKLNVAFGARIMSTSQDKEVNEGDNAFFHCATLANPAPAIFWTRGDSDEIIGHGENLTLENVRTWQQGNYNCTATVEGFRKQILSHYLHIRGPPTVSMKDEVSASLDEATEIICEISGRPKTNNVRWTVNGKEINFNNGRITVHQYPKPYGKESILKIKDLKEEDFGVYNCSANNGLGFDNRGTLLKKRNILDWIVITAKFDRMVALAIISAGVLLVSLLCCLCMCRSNCRSRKSKFIDDQSDVTVKCEALDGQYFPEMYSSSPVDNVHLSTKDYISIPQNNPDLDFLGATGSFGPPGGLYPKCFNNSANEYIYNRYVRRGDERQIAGYGDATGSGDSQNVQLQLPLVAGSGPTN	703	77.9	6.86	plas:29,golg:2,extr:1	SP	0.999783	3					1
High	B1V8K6		Phenylalanyl Amino-acyl tRNA Synthetase OS=Caenorhabditis elegans OX=6239 GN=fars-2	MTSDVYDTIRTVGGELVEQVKLTDEFENKKKEKKSQTYRIVYRSHERALTKEEVNVIHKQIEQSLASSFGVTLR	74	8.6	8.44	cyto:25,cyto_nucl:16.5,nucl:4,extr:3	OTHER	0	15		26	35		1		2	2
High	B2D6P1		Regulator of Microtubule Dynamics OS=Caenorhabditis elegans OX=6239 GN=rmd-2	MSFEDLDALFGTDRVQEGYDALKKRYDAGEKSIDVLWRLAKFCNEIGNRVEKDKRKDIIVEGKKYATEAWNTDSNNFLAARWAALMSGKVTEYLGTKEKIEEGKHCKEYLDRAISIQPKEDALLHLRGRWALSVANLSWFERKAAALLYSEPPTATVEEAIADFQAAHEINPDWIENTVYLGKALHQKGDKAAAKPFFEQALKITPTNDNEKELLTEAKGLCSKC	225	25.5	5.99	cyto:24,nucl:3,extr:2,pero:2,mito:1	OTHER	0	29					5
High	O17861	F37H8.5	GILT-like protein F37H8.5 OS=Caenorhabditis elegans OX=6239 GN=F37H8.5	MDTTCRCLLTPTIQPVLLKMLYRLVAAILLLGAVQATINCAAIPTSLWCSNKDLEAKCGFASFCDKHRAATHNQKINITVLIEALCPDCQNFLTKQLYPIVFKNFANYVNIELVPFGNAKVLEDGTIKCQHGEEECSINKFEGCFIDSMQDQSPLPTLSCIEESLQKKVEFADAVQQCFEKLQIGGDIQRLTQSCLVSKLGADLQNKAAAATANVWPEQHKFVPWVIINGVSLTSFQGFQNQLPTLLCEWYSGDKAIPYCEAALKLKYKKASIRSFF	277	30.8	7.12	extr:27,plas:3,lyso:1,cyto_mito:1	SP	0.965812	10	9	3	3		3	2	1	1
High	B5BM47		Uncharacterized protein OS=Caenorhabditis elegans OX=6239 GN=CELE_T03D8.6	MTTKTDGFVTRIHTTTPNTTITSISAAKFDIVEDRENERTRTTLRIVTGSGFKQFVWRLGLVLLIMATLLTLLLLFATPIAIRAEEFVWPEPSNAIERKFEKAALTSDNAACSKIGGEILRKGGNSIDASIASMFCLGVVNPQSSGIGGGFLMTYFDQKSGDCYSIDARETAPAAASRDMFLNDSDGSKYGFKAAGTPGEIAGYWHIFKKFGSGKVTWKELVQPSVKLAREGHPVSPYLATVMKVKERHFRLFPSVKHWINPETNDTYQSGDLLKRPKLAKTLERLGNSPNPVQLFYHGEMAKTLAKEFQEGGGLITEQDLANYKVREYVNSNSNDHFRGTLTMCGGPPPSSFGVTQLIVSAMSKLFPEGHKDDIYNDPKVLHKYIEAMKFAYAQRTLLGDHDFVKGALELSKNLTTPEYTQWVIDRMTDKAQSSKNYGGIAQYVPPDHGTSHVSAMDQYGNGVSATTTINRWFGAAVESSEYGILWNDEMDDFSTPGMENGFGFAPSETNFIEPGKRPMSSMSPMVIFDHVTKKVRMVIGGSGGSKIISALAKSIVRSLIFHDSIKKAIDAPMIHNQFTPDITQLDDEFPINMKNILESEYLQKFRNTTGFEGIIQGVNVLNDGIYACGDYRRKTDQEPSGF	643	71.1	7.23	plas:31,extr:1	OTHER	0.000162	2	2	5	6		1	1	3	5
High	B8ZX16		p52CeGA (Fragment) OS=Caenorhabditis elegans OX=6239 GN=tag-10	LILVVASVLSSEDRDFRIRTNRVWEEEAPEKQFSGRWQDLETNPYDNGVHFDGETHLANVKQLTFGGMNAEGYFSFDNSKLTLQATGYGTDCDQIYELDLNIDPRLQTLRRISTGLGATTCSYFYKEADNNHRLYAGNWWNVKVDNTTDVSKTCPPKQCANPQTDELKHLCNTSYTWDIFADYDIFKVDRYGNFVQRLTDSPGYDAEGVVSPDGTKIAFTSIRSGDLELYIMDIDGKNLIQITNELGYDGGSFFTPDGKRLIFRASRPKNETEIAKYKKLLSYNLVEPIAMELFIVDIDGQNLRKITNLGEANWAPYMLNDNKRIIFSSNYDTAANGFGAFSLYMVNDDGTGLQQITFGQNQFNSFAMQSYDGKKLVWGSSRNGTMYELNLFIADWIDYPSNTTVAPAAPTVTTTTPGTPSTAAPAAPTVTTTTPGTTTSPSAHLSLLSMFSLLLIACLY	460	51.3	4.94	pero:12,extr:7,mito:5,plas:3,cyto:2,lyso:2,E.R.:1	OTHER	0.342711	2	2				1	1
High	C0Z1Y9		Uncharacterized protein OS=Caenorhabditis elegans OX=6239 GN=CELE_F40G9.17	MTTQDAQEKSINMVELVHELAELLREAKDDEAKRLLTRYPKLVGYTDDSGRSTIHFAAVGGSLPLLQFAILNDPEMAHKTDDLGWTPLMIASSAGRVDVVRYLLTLPDVDVKHTNSNKQTSLHYACSKNHVEIVKLLIEADPNIINLPDKFGATALHRAASRGNDVIVRALVSTGKCSLDRQDGEGNTALHLACDENRGDVAILLVNRGADMKMLNKEKQTPLEMLKDPELRQKLLNLKK	240	26.6	6.73	cyto:23,cyto_nucl:18.5,nucl:6,mito:2,cysk:1	OTHER	2e-06	38					13
High	G5EDH7	C17H12.13	AANAT (Arylalkylamine N-AcetylTransferase) homolog OS=Caenorhabditis elegans OX=6239 GN=anat-1	MFGLLARGVSAFVASVSGNQKDETGIEGSSQDESRSVKSTNSSIRRTSDSMKSANMTANRQQYQVESVKESNLEEIVQFLIDNFAQTEAILASLKIDDDKICLKELTVMLRDLVQDSLQCSSTCVIRDVTTRQIDGIALACKTSIFDKQIDRLCAYEFREQRVRDAVEFLKYVFNKLDVMYYLNEHRLYKPVFVALVCVRKELWGRGIGTTLMNHVKSAARTDSSDGLISLCSNERGHKLMKTYCPTDFAAVRYDAFKGEHLRPPIVMRPPETFHSVYAMLSKFN	285	32.3	7.88	extr:17,nucl:6,cyto:4,mito:3,E.R.:1,lyso:1	OTHER	0.001178	3					1
High	A4F311	F38A1.7	C-type LECtin OS=Caenorhabditis elegans OX=6239 GN=clec-168	MFLQLILFLLSASHADSDCIDIEDKEIGGLCYKFVNLSMEFYDARKWCHYQSPVPSYLAYVPDLSTSNFLATYARAAFETNRFWIGLSRFDYFDPYLWDNGRPVTYTNFGTGTGNFVAEHTLNGKWYLYGNGAKNVFVCSYDPAAPPTFPPPFILTTRQSTITSANSCQPGGPISFLFAYSNDLDPQVVKDSWDLSNIDDYSGYSVYAIAKFDVLEEEDIVYFLDKKLATTYVHSHLSNSSLGFNGTTTGSDSLRIIEKFFNNKDVTVCGSVCLILEKRYPNDEDISKTVSLVRYYHGIVYAVSSINPSGGTQSKAIYNLTSRTNGICNFGTDYYAGKLVTSVPMFYPPYPIYCANVLVSGQNITELPSMYVPQSIMYYTVFASVEDHGPLDNFQSFDFSWFNSDEPRYIQHLQSNSTVMDGVTSSGVYYIAPEIYTMKVQYNYTNKMEQAMQVRVYTYDGENSADWIPYCD	472	53.4	4.88	extr:15,plas:13,cyto:1.5,cyto_nucl:1.5,E.R.:1,lyso:1	SP	0.999648	1	1	1	1		1	1	1	1
High	G5EC22	F55G11.4	Uncharacterized protein OS=Caenorhabditis elegans OX=6239 GN=CELE_F55G11.4	MFQKLLAFLTVVVFVSAAGNSCKIGKVINKPVIDGTPVYWPASWNETQPAPQLEKEQSCSWYVTIPRGYYAKLIISGKTTDKDSRFQTVDSAGNLIQTTHEKMVPYYFPASKFTLAVSNEGSATFAFKVVWWPLPTEKYVDIVASIGQVINVTETVVAMEYAAPGGITLLTFPEDLKNYNSLRSTLIYDGSSLTSATYVSNLFLLNQSKKQWTSSQDGIVVVNVEASRSMNKLLIQGSVYLAGIDEIVELHPQPNSIYNGTVNAGAHMSSLVAVSDLELQMIDVQMKDDSTVSVYYGSPDAFTLDKTYTGAELKKALPLPFGGYFVQFVVSSGKAVFTFKS	341	37.4	5.99	extr:27,plas:3,E.R.:1,lyso:1	SP	0.999725	8	5	8	8		4	2	2	2
High	D0IMZ5		FiLamiN (Actin binding protein) homolog OS=Caenorhabditis elegans OX=6239 GN=fln-1	MAQPKRLDQEEEVVPAIRHDDAEWKIIQQNTFTRWVKNHLQKAGETIESLETDFSDGLKLIALAQVLSHKNVGKFNKKVAFRSQKLENVSLALNFFQNEENIKIINIDSTHIVDHNKKLILGLVWTLILHYSISMGWIQEKREDGDNKEETPKQKLLNWIRNRLPGMPISNFTSDWNDGVALGALVNSMAPGALEDWENWSPNDALENTEKAMKSAQDLLKVAPLIAPAEMIHPEIDEMSVMTYLSQFPATKPIIMKPKVQATISNLDKILQVNDPREFDLKLSRDGFKPKVSIRDEDGQDIHLSLKKVEDKENAYKVKFTPTKIGFIHVDVAANDVHTFETQTIPEASVICQVVPIARLLDYNKTAKVGDDVKFAVVDAIEGPVEAIVVDPTGKEHRMVILDGTSPGEHSFEYKIPCIGLHSVNVFHKKLPLTGSPFPLRGKPKNSFKVWGRGIAPEGIRKNDVVGVHVESLDPEENIANANISLEVLKPSDGSHLPVSVGYNDESQSMDFEYSPKQAPDDLEVLVKVAGEVIESHKIHVAPESSSKIRAFGAGLEGGIVNEPCVFDVEMNGESKDLSFAVEGPSKAEIGCQERPDGSAILSYTPTVAGVYKVGVLADGKHIQDSPFVLRVTEPIEGLKPSATRVTGIDESKVYNVGEKIPFRVDTRLCGVDLVPKVEILDPELNPISYGAREITPGLFEYTLIPDAPIKHKIDVSVAGVSVPGAPFSVKVKEPTDASKLKIFGPGVDGPVYSKEPTRFTIDATQAGPGAVEVALRDDQGENVDLDVLDNQDGSFTVKYTAQRPGAYQLNVVFAGEEISPIEINVKPNVDVSGIRVEGLENENLLIGSHLRPTINIGKLEPKSKGLQLIDEVNGKRYNVPMKINPDGTYSTDTPLMEVGEHKLQLLFDEIPVKEAVVEVIKGTDVNKCKAYGPGLEQAVVGEKAVFELDLDGAGEGALSMEMRGPAKAESRIQDRGNGKCSVEYVAKAPGDYEMAIKFGKDEQKEHVKGSPFKAVVDYKKDPSQITISGLDQPNYRLNQPINFVIDTSKTKDLPVKATVPSDFAQLQPVVSRSPSNPRHHNVRFVPSGKPNVSIPIEIIYDGLKIDEKLVKVLPEVEPQLIKILHDKKKDSLTTTPITTNASHEGHVPFDVRDCGNVKKIESRVFGPDGKERLNHVRSTEQNGIYDVSFPTDMAGEYCVVFYINGQEVAARVPVMAEKIGRKEDVIKEEIVFHPEIAEHSPTVLTYNHPIDAKKKKAHPAIQVLAAKPDAVRLEHIQELVDNGHRVADRIVFTATKLGTNTLDVFYGGEHVDHVEYEAIGKLEYERIQAERAKVVVEKEDDVDKYEKQYKDEPSSAPADPRVAPTNGKEPTTAQESKKNGNQQKLAPSAEIEHKPLEKYFTFNVRDLGYQPKDLEAIVMPPTQKKEVAEIIDNLDGTILVKYTPKVHGSHELSILQNGAQLQGTPIKFYVDAYGDGWATVYGPGLQNAVVGEPATFTVCAKGSQAKELSVSIEGPAKSQIKIHDNKDGTCSAAWVPPVPGEYKVHVKLGGKAVKDSPFRVLVMGEGQKRSHLSVGSTSEVALPITQQELKGISASIKSPGGIEEPCFVRLLDGGRLGVSFTPREAGEHLITVKRDGKLVPKAPFKIKVDKTQVGDASKVEVSGSGKAKGITLQANELLVDTSKAGYGGLSVSVQGPSKAELTCKEVKSGLIKVLYTPTEPGVYAIAIKFADHHVKDSPLTVQCTGKSAGRVIQTIQKDVEQHGICLPDQESHLFLKLLNTSPMDITARLMDPKGHTDDIEMRDLGQQYYQLKFTPKMEGIHTLSVMYKDAHVNGSPFQFTVGSFSEGGAHKVRAAGQGVVRGETGTFNAFNIYHREAGVGAVAVTIEGPSKATLEFKDHNDGNCHVDYKVATPGEYVVAVKFNDQHIPDSPFKVYIAPATGEVRKLELAQFHGQGIPAGKAFTFTVLTHRAKGHLEAKVVTPNNEVDTIDIVPIEDGESYAMRFVPKETGNHFIHVTLDGAPMRESPFRLRVGGKDLCDPTAISASGDGLVKGTTGQKCEFVINTANAGAGILTVQMDGPSKATLDAYELEKGYKVRYTPLAPGSYFASVKYNGIHAPGSPFKIPVEGKELGGNGYNETSHVKIDAVAKTSKGTVAVVPEYQGDAAKVTAKGAGLNKFFPGRPAAFQIDTGLAGTNLLMVGVVTTKGPCEEVVVRHQGSGHYVCSYRIPDRVKGFVFIKYGDKEIPGSPFAIEP	2255	245.9	6.33	cyto:16,cyto_nucl:13.8333,nucl:10.5,cyto_mito:8.83333,plas:2,pero:2,cysk:1	OTHER	0	13					23
High	D0IMZ6		FiLamiN (Actin binding protein) homolog OS=Caenorhabditis elegans OX=6239 GN=fln-1	MPPTQKKEVAEIIDNLDGTILVKYTPKVHGSHELSILQNGAQLQGTPIKFYVDAYGDGWATVYGPGLQNAVVGEPATFTVCAKGSQAKELSVSIEGPAKSQIKIHDNKDGTCSAAWVPPVPGEYKVHVKLGGKAVKDSPFRVLVMGEGQKRSHLSVGSTSEVALPITQQELKGISASIKSPGGIEEPCFVRLLDGGRLGVSFTPREAGEHLITVKRDGKLVPKAPFKIKVDKTQVGDASKVEVSGSGKAKGITLQANELLVDTSKAGYGGLSVSVQGPSKAELTCKEVKSGLIKVLYTPTEPGVYAIAIKFADHHVKDSPLTVQCTGKSAGRVIQTIQKDVEQHGICLPDQESHLFLKLLNTSPMDITARLMDPKGHTDDIEMRDLGQQYYQLKFTPKMEGIHTLSVMYKDAHVNGSPFQFTVGSFSEGGAHKVRAAGQGVVRGETGTFNAFNIYHREAGVGAVAVTIEGPSKATLEFKDHNDGNCHVDYKVATPGEYVVAVKFNDQHIPDSPFKVYIAPATGEVRKLELAQFHGQGIPAGKAFTFTVLTHRAKGHLEAKVVTPNNEVDTIDIVPIEDGESYAMRFVPKETGNHFIHVTLDGAPMRESPFRLRVGGKDLCDPTAISASGDGLVKGTTGQKCEFVINTANAGAGILTVQMDGPSKATLDAYELEKGYKVRYTPLAPGSYFASVKYNGIHAPGSPFKIPVEGKELGGNGYNETSHVKIDAVAKTSKGTVAVVPEYQGDAAKVTAKGAGLNKFFPGRPAAFQIDTGLAGTNLLMVGVVTTKGPCEEVVVRHQGSGHYVCSYRIPDRVKGFVFIKYGDKEIPGSPFAIEP	836	89.3	8.07	cyto:25.5,cyto_nucl:14,mito:2,nucl:1.5,extr:1,pero:1,cysk:1	OTHER	0	35					23
High	D0IMZ7		FiLamiN (Actin binding protein) homolog OS=Caenorhabditis elegans OX=6239 GN=fln-1	MAQPKRLDQEEEVVPAIRHDDAEWKIIQQNTFTRWVKNHLQKAGETIESLETDFSDGLKLIALAQVLSHKNVGKFNKKVAFRSQKLENVSLALNFFQNEENIKIINIDSTHIVDHNKKLILGLVWTLILHYSISMGWIQEKREDGDNKEETPKQKLLNWIRNRLPGMPISNFTSDWNDGVALGALVNSMAPGALEDWENWSPNDALENTEKAMKSAQDLLKVAPLIAPAEMIHPEIDEMSVMTYLSQFPATKPIIMKPKVQATISNLDKILQVNDPREFDLKLSRDGFKPKVSIRDEDGQDIHLSLKKVEDKENAYKVKFTPTKIGFIHVDVAANDVHTFETQTIPEASVICQVVPIARLLDYNKTAKVGDDVKFAVVDAIEGPVEAIVVDPTGKEHRMVILDGTSPGEHSFEYKIPCIGLHSVNVFHKKLPLTGSPFPLRGKPKNSFKVWGRGIAPEGIRKNDVVGVHVESLDPEENIANANISLEVLKPSDGSHLPVSVGYNDESQSMDFEYSPKQAPDDLEVLVKVAGEVIESHKIHVAPESSSKIRAFGAGLEGGIVNEPCVFDVEMNGESKDLSFAVEGPSKAEIGCQERPDGSAILSYTPTVAGVYKVGVLADGKHIQDSPFVLRVTEPIEGLKPSATRVTGIDESKVYNVGEKIPFRVDTRLCGVDLVPKVEILDPELNPISYGAREITPGLFEYTLIPDAPIKHKIDVSVAGVSVPGAPFSVKVKEPTDASKLKIFGPGVDGPVYSKEPTRFTIDATQAGPGAVEVALRDDQGENVDLDVLDNQDGSFTVKYTAQRPGAYQLNVVFAGEEISPIEINVKPNVDVSGIRVEGLENENLLIGSHLRPTINIGKLEPKSKGLQLIDEVNGKRYNVPMKINPDGTYSTDTPLMEVGEHKLQLLFDEIPVKEAVVEVIKGTDVNKCKAYGPGLEQAVVGEKAVFELDLDGAGEGALSMEMRGPAKAESRIQDRGNGKCSVEYVAKAPGDYEMAIKFGKDEQKEHVKGSPFKAVVDYKKDPSQITISGLDQPNYRLNQPINFVIDTSKTKDLPVKATVPSDFAQLQPVVSRSPSNPRHHNVRFVPSGKPNVSIPIEIIYDGLKIDEKLVKVLPEVEPQLIKILHDKKKDSLTTTPITTNASHEGHVPFDVRDCGNVKKIESRVFGPDGKERLNHVRSTEQNGIYDVSFPTDMAGEYCVVFYINGQEVAARVPVMAEKIGRKEDVIKEEIVFHPEIAEHSPTVLTYNHPIDAKKKKAHPAIQVLAAKPDAVRLEHIQELVDNGHRVADRIVFTATKLGTNTLDVFYGGEHVDHVEYEAIGKLEYERIQAERAKVVVEKEDDVDKYEKQYKFNVRDLGYQPKDLEAIVMPPTQKKEVAEIIDNLDGTILVKYTPKVHGSHELSILQNGAQLQGTPIKFYVDAYGDGWATVYGPGLQNAVVGEPATFTVCAKGSQAKELSVSIEGPAKSQIKIHDNKDGTCSAAWVPPVPGEYKVHVKLGGKAVKDSPFRVLVMGEGQKRSHLSVGSTSEVALPITQQELKGISASIKSPGGIEEPCFVRLLDGGRLGVSFTPREAGEHLITVKRDGKLVPKAPFKIKVDKTQVGDASKVEVSGSGKAKGITLQANELLVDTSKAGYGGLSVSVQGPSKAELTCKEVKSGLIKVLYTPTEPGVYAIAIKFADHHVKDSPLTVQCTGKSAGRVIQTIQKDVEQHGICLPDQESHLFLKLLNTSPMDITARLMDPKGHTDDIEMRDLGQQYYQLKFTPKMEGIHTLSVMYKDAHVNGSPFQFTVGSFSEGGAHKVRAAGQGVVRGETGTFNAFNIYHREAGVGAVAVTIEGPSKATLEFKDHNDGNCHVDYKVATPGEYVVAVKFNDQHIPDSPFKVYIAPATGEVRKLELAQFHGQGIPAGKAFTFTVLTHRAKGHLEAKVVTPNNEVDTIDIVPIEDGESYAMRFVPKETGNHFIHVTLDGAPMRESPFRLRVGGKDLCDPTAISASGDGLVKGTTGQKCEFVINTANAGAGILTVQMDGPSKATLDAYELEKGYKVRYTPLAPGSYFASVKYNGIHAPGSPFKIPVEGKELGGNGYNETSHVKIDAVAKTSKGTVAVVPEYQGDAAKVTAKGAGLNKFFPGRPAAFQIDTGLAGTNLLMVGVVTTKGPCEEVVVRHQGSGHYVCSYRIPDRVKGFVFIKYGDKEIPGSPFAIEP	2204	240.4	6.34	cyto:16,cyto_nucl:13.8333,nucl:10.5,cyto_mito:8.83333,plas:2,pero:2,cysk:1	OTHER	0	13					23
High	D0IMZ8		FiLamiN (Actin binding protein) homolog OS=Caenorhabditis elegans OX=6239 GN=fln-1	MAQPKRLDQEEEVVPAIRHDDAEWKIIQQNTFTRWVKNHLQKAGETIESLETDFSDGLKLIALAQVLSHKNVGKFNKKVAFRSQKLENVSLALNFFQNEENIKIINIDSTHIVDHNKKLILGLVWTLILHYSISMGWIQEKREDGDNKEETPKQKLLNWIRNRLPGMPISNFTSDWNDGVALGALVNSMAPGALEDWENWSPNDALENTEKAMKSAQDLLKVAPLIAPAEMIHPEIDEMSVMTYLSQFPATKPIIMKPKVQATISNLDKILQVNDPREFDLKLSRDGFKPKVSIRDEDGQDIHLSLKKVEDKENAYKVKFTPTKIGFIHVDVAANDVHTFETQTIPEASVICQVVPIARLLDYNKTAKVGDDVKFAVVDAIEGPVEAIVVDPTGKEHRMVILDGTSPGEHSFEYKIPCIGLHSVNVFHKKLPLTGSPFPLRGKPKNSFKVWGRGIAPEGIRKNDVVGVHVESLDPEENIANANISLEVLKPSDGSHLPVSVGYNDESQSMDFEYSPKQAPDDLEVLVKVAGEVIESHKIHVAPESSSKIRAFGAGLEGGIVNEPCVFDVEMNGESKDLSFAVEGPSKAEIGCQERPDGSAILSYTPTVAGVYKVGVLADGKHIQDSPFVLRVTEPIEGLKPSATRVTGIDESKVYNVGEKIPFRVDTRLCGVDLVPKVEILDPELNPISYGAREITPGLFEYTLIPDAPIKHKIDVSVAGVSVPGAPFSVKVKEPTDASKLKIFGPGVDGPVYSKEPTRFTIDATQAGPGAVEVALRDDQGENVDLDVLDNQDGSFTVKYTAQRPGAYQLNVVFAGEEISPIEINVKPNVDVSGIRVEGLENENLLIGSHLRPTINIGKLEPKSKGLQLIDEVNGKRYNVPMKINPDGTYSTDTPLMEVGEHKLQLLFDEIPVKEAVVEVIKGTDVNKCKAYGPGLEQAVVGEKAVFELDLDGAGEGALSMEMRGPAKAESRIQDRGNGKCSVEYVAKAPGDYEMAIKFGKDEQKEHVKGSPFKAVVDYKKDPSQITISGLDQPNYRLNQPINFVIDTSKTKDLPVKATVPSDFAQLQPVVSRSPSNPRHHNVRFVPSGKPNVSIPIEIIYDGLKIDEKLVKVLPEVEPQLIKILHDKKKDSLTTTPITTNASHEGHVPFDVRDCGNVKKIESRVFGPDGKERLNHVRSTEQNGIYDVSFPTDMAGEYCVVFYINGQEVAARVPVMAEKIGRKEDVIKEEIVFHPEIAEHSPTVLTYNHPIDAKKKKAHPAIQVLAAKPDAVRLEHIQELVDNGHRVADRIVFTATKLGTNTLDVFYGGEHVDHVEYEAIGKLEYERIQAERAKVVVEKEDDVDKYEKQYKFQFNVRDLGYQPKDLEAIVMPPTQKKEVAEIIDNLDGTILVKYTPKVHGSHELSILQNGAQLQGTPIKFYVDAYGDGWATVYGPGLQNAVVGEPATFTVCAKGSQAKELSVSIEGPAKSQIKIHDNKDGTCSAAWVPPVPGEYKVHVKLGGKAVKDSPFRVLVMGEGQKRSHLSVGSTSEVALPITQQELKGISASIKSPGGIEEPCFVRLLDGGRLGVSFTPREAGEHLITVKRDGKLVPKAPFKIKVDKTQVGDASKVEVSGSGKAKGITLQANELLVDTSKAGYGGLSVSVQGPSKAELTCKEVKSGLIKVLYTPTEPGVYAIAIKFADHHVKDSPLTVQCTGKSAGRVIQTIQKDVEQHGICLPDQESHLFLKLLNTSPMDITARLMDPKGHTDDIEMRDLGQQYYQLKFTPKMEGIHTLSVMYKDAHVNGSPFQFTVGSFSEGGAHKVRAAGQGVVRGETGTFNAFNIYHREAGVGAVAVTIEGPSKATLEFKDHNDGNCHVDYKVATPGEYVVAVKFNDQHIPDSPFKVYIAPATGEVRKLELAQFHGQGIPAGKAFTFTVLTHRAKGHLEAKVVTPNNEVDTIDIVPIEDGESYAMRFVPKETGNHFIHVTLDGAPMRESPFRLRVGGKDLCDPTAISASGDGLVKGTTGQKCEFVINTANAGAGILTVQMDGPSKATLDAYELEKGYKVRYTPLAPGSYFASVKYNGIHAPGSPFKIPVEGKELGGNGYNETSHVKIDAVAKTSKGTVAVVPEYQGDAAKVTAKGAGLNKFFPGRPAAFQIDTGLAGTNLLMVGVVTTKGPCEEVVVRHQGSGHYVCSYRIPDRVKGFVFIKYGDKEIPGSPFAIEP	2206	240.7	6.34	cyto:16,cyto_nucl:13.8333,nucl:10.5,cyto_mito:8.83333,plas:2,pero:2,cysk:1	OTHER	0	13					23
High	Q95XX2	Y54G2A.6	C-type LECtin OS=Caenorhabditis elegans OX=6239 GN=clec-85	MFRLAFSLCVLQLVFGQCTRPDDKYIGDLCYSISAQLLKFTDAQSACYSQNQNLAVIHTSLQANFLASIVRTQTGSQKFWIGLSRASSSSRFQWDDGTTMYWSNFDMNFPKDNNYVAESTLNGKWQTLAGQKELPYVCSYDPKYFTAGPPGSTPNYGSTGYPVSYPVSGATEYPASSMTDSPASGATGYPASGATGYPVSGATGYPVSGATGYPASSMTDSPASGATDYPASGATGYPASGATGYPASSMTDSPASGATGYPASGATDYSASGAPVSAST	280	29.1	4.92	extr:28,lyso:2,cyto:1,E.R.:1	SP	0.999769	9	15	14	9		3	7	4	3
High	D1MN80		Enoyl-CoA Hydratase OS=Caenorhabditis elegans OX=6239 GN=ech-2	MFKSSLRAFSTSKAARTLLERELYQGNSVVRFILNDKKVNTLSLAMINELFAELKAIDKIEKVGVYAETEKDRTIKVRSVIIAHNGKSFSAGHELKELTTESGSDKHNEIFNTCGDMMNFIRNMKVPVIAEVNGTAAAAGLQLVASCDVVVAGKSSKFLVPGQKLGLFCSTPGIALVRAVPRKVAMDMLLTAQPIDSEAALRSGLVSRVVEDDQVKFEALNVAEQIGHFSRSVTALGKAFFYTQAELSTVDAYRYGSRVMVGNLKLKDCQEGISAFIGKRPADFEHTNDLVEEVKKN	297	32.5	8.57	cyto:14,mito:10.5,E.R._mito:7.5,nucl:3,pero:2,extr:1	OTHER	0	65	54	62	58		72	27	24	27
High	G5EBG4	F56A4.2, Y19D10A.9	C-type LECtin OS=Caenorhabditis elegans OX=6239 GN=clec-209	MFRLVVALSILQLVAGQCAHYEDKLIGDLCYSFYTETRNFDGAERACSGNNQNLAVLHNTLQTNFLASIVRSQTGATKFWIGLSRATPSSRFQWDDGTTMYWSNFNMNHAKDNNYVAEHTTDGKWQTIGKHHELPFVCSYDPKNFTPIPSGSGSTPDFTNGPASGATDEPISDATGAYSTDLPFSDSPTGASDLPFFGSSGATDFPVSGGPSDSPIYPASGATDEPISDATGVASSDGPLAYSTDLPFSDSPTGASDMPFFGTSDYPVSGGPFGTPDFPVSDGPSGSSDYPVSAGF	296	31.2	4.49	extr:28,lyso:3,E.R.:1	SP	0.999761	2	2	2	2		1	1	1	1
High	D6R8W7		MIF-like protein mif-2 OS=Caenorhabditis elegans OX=6239 GN=mif-2	MGKPRERIAVEIAAGARLVHGATHDPVTVISIKSIGAVSAEDNIRNTAAITEFCGKELGLPKDKVVITFHDLPPATVGFNGTTVAEANKK	90	9.4	8.21	cyto:21,cyto_nucl:11.8333,cyto_plas:11.3333,extr:5,mito:4,nucl:1.5	OTHER	0	13	24	13	37		1	2	1	3
High	D9N120		Piwi-like protein OS=Caenorhabditis elegans OX=6239 GN=wago-5	MNTGVVLLDQNDQKLYQTTANDACINRLKELNVESGAKIYTTPTEPGTLGKQVDVGTNIFGVEVTKETTVHRFVVHAKADLTSTKEVTFTKKGKEDFVVLDRREKCCNLFFNAVEKNPDFFKMKDGNHIVYDGQSTLYTTINLFSELDCNQTKSKVFQINGADTGNDELKTLPCISLEIHAPRDNSITISAKILGERTADQNIEVNNREYTQFLELALNQHCTRETKRFGCFEHGKVYFLNATEEGFDQRDCVDVGDGKALYPGLKKTIQFIEGPFGRGQNNPSLVIDGMKAAFHKEQTVIQKLFEITGQDPSNGLSSMAREKATPVIKGLDCYSMYTSRKRHLRIVGIFHESATGTRFELPDGKTCSIAEYFRDKYSINLQYPKANLVVCKDRGNNNYFPAELMTISKNQRATIPQQTQSQKTTKECAVLPDVRQRIIIKGKTAVNITAENELLNALGIKVYSEPLKVSLKELGYQRSTVKSELGKWRPPPGSFVKPAAFQDLWALYAVGNQNSRFSVSDLSQFTGMFIDACKKRGMIIKPPSETSLCHMDNIISLLENAAASKCKFAFVITDDSITHLHKKYKALEQKSMMVIQDMKISKANSVVKDGKRLTLENVINKTNMKLGGLNYTVSDAKKSMTDEQLIIGVGVSAPPAGTKYMMDNKGHLNPQIIGFASNAVANHEFVGDFVLAPSGQDTMASIEDVLKSSIDLFEMNRNTLPKRIIIYRSGASDGSHASILAYEIPLARATIQGYSKDINLIYIIVTKEHSYRFFRDQLRSGGKATEMNIPPGIVLDSAVTNPACKQFFLNGHTTLQGTAKTPLYTILADDCNAPMDRLEELTYTLCHHHQIVALSTSIPTPLYVANEYAKRGRDLWAHGPNEANEYHEEHLKELSKQLGYKNTVFNKTRINA	912	101.8	8.34	cyto:23,nucl:7,mito:1,pero:1	OTHER	2e-06	1					1
High	Q21152	K02F3.3	Fatty Acid/Retinol binding protein OS=Caenorhabditis elegans OX=6239 GN=far-8	MFTLRACSLILVSVAVFVLGRPAEEQMTEKDFTNLVFTVEKFDQILKAYSEYKQFMPSYVLEPLDNITDEQKTQAVQMVNDYHAGKFEPKNYDEYIAIMKKSYPALAGPYETMYNKYKEQVAKLGPKGQEYCNGLEAQMYTDASPDRVVWACHIFNNAKSAVSGAKALLQDDSEAAKIEEAFPEAVKLLNSKKFEAYSIIVNNLKPLDCVKDREQVFNTIKLMDKQSVLTNN	232	26.4	5.36	extr:30,cyto:1,E.R.:1	SP	0.999806	5		5	9		1		1	1
High	E5QCF5		Mtor (MTOR) associated protein, LST8 homolog OS=Caenorhabditis elegans OX=6239 GN=mlst-8	MAWRNKMNTNQVPTEAPPSFDPSPHALLVSASYDLTIRLWQLSTGKCIGTIPHNEGQVNALSLTSTGRDLAVGAWQKVRIYDVSSGKDPKATIELPKNVTVVGFEAAGRWMYTGGDDGVCRIWEMRNNQLVANRLLSFPGSTVTSIVPNTHQTHLFVSTNSAHVWVWDVVNHIFMRLPMPDDLKMQEFVQKLAVHPSGKKLTGITNKGRLLCWDLMTREVVESSAFDMFKSPIVPIEQDTGTYGCLRDEDKHYKMREGHGLSCRYSPDGKYIVASGSEKEVYVFNSETMEIKGSLQTECGWNWDAIFSSEGRYIFTGGNDNQVKIWDVENNKKVAQWDGHIKPLTAMCMNGPTPPP	356	39.8	7.03	cyto:17,cyto_nucl:14.5,nucl:6,pero:4,extr:2,mito:2,lyso:1	OTHER	0	2					1
High	G5EDQ4	C36B1.1	CLE-1C protein OS=Caenorhabditis elegans OX=6239 GN=cle-1	MHLLALFIVLFLSPPAVLGGAEVFENDDFPLLSSEQEPIQPEIREFSTSPEDSSNPGTVFQVHVPRDDARVRQARASSEEREFVTQSVMLPVEIVEVIDDETAFEDDGKGAEGSGTPEEFKKTQESSELQKISDFPPTPAPPPPYPTPQLAPHDLRSYEQQAATTPFQGAPPSNQCTQVCRGEPGPQGPSGNDGIPGSHGAPGHQGERGADGAPGLHGSRGDQGLPGPPGMPGLAGPPGPPGSGTGHGSGADGPQGPPGLPGAPGRDGTSGVEGQRGPQGPPGPKGDDGVSMESLTDDDIERIARRVASIQKESNEPMRGDLPEYNSKVHSFTTKGEKGERGAPGAPGAPAPPAYGTLTTGTAVNVHATTVELFASARSTSVGQLAFATSSQQLFIRVTNGWKEIQLTHFHPFVETRHSTQNSRQNDASHAGRSRTGSAAAPWYPKANLDEPQRDAGVHNKDRVIHMIALSQPFSGNLHGLRGADLQCYREARAAGYTTTFRAMLSSNVQDLVRIVHSVDFDTTVVNVAGHHLFPSWRSFVNGAQMNPHAKLFSFDRHDVLNDSRWPDKRVWHGSKDGGIRAEQYCDGWRRADSSLTSLAGHISSNTSIFQSSGSEKCENKLVVLCVENMSKYHGDRILRLHRITSDFKK	650	69.6	6.19	extr:12,E.R.:10,plas:7,lyso:2,nucl:1	SP	0.99963	2					1
High	F5GUH5		Plant Late Embryo Abundant (LEA) related OS=Caenorhabditis elegans OX=6239 GN=lea-1	MGDAWDTTKDKAGDAWDTTKDKAGDGKGKAGDAWDTTKDKASDAWDTTKDKAGEAKDKMGEAWDHTKDKAGEAKDKASDAADDAQGKSKSMTEKIGDSISGAWESTKDTAVSAKDKTAEAAGKVGDSISGAYDTVKEKASDIADSFKAHSTDSKDNVENKAADAYNSAKDKASDAWDKTKDKAGDAKDKAADAWDTTKDKAGDAWDSTKDHAADAKDKASDAAGDAKDKSKSLTEKAGDAISGAYDSVKEKASDIADSFKAHSTNSKDNVENKASDAYNSAKDKASDAWDKTKDKAGEAKDKAGDAWDNTKDKAGNAWDSTKDKASDAWDTTKDKASDAKESAGDAADSAKDKSKSITETIGDKISGAYDSVKEKASDVADSFKAHSSDAQDTVEVSHHKYFNVFSSFE	409	43.1	5.11	cyto:15.5,cyto_nucl:11.6667,cyto_golg:10.3333,nucl:6.5,extr:4,golg:3,plas:2,mito:1	OTHER	0	49	32	36	39		102	49	51	42
High	G3MTX8		Probable glutathione S-transferase 5 OS=Caenorhabditis elegans OX=6239 GN=gst-5	MGFGPGDVETLKKDIFLPAFEKFYGFLVNFLKASGSGFLVGDSLTWIDLAIAQHSADLIAKGGDFSKFPELKAHAEKIQAIPQIKKWIETRPVTPF	96	10.6	7.4	cyto:22.5,cyto_nucl:16.5,nucl:5.5,mito:4	OTHER	0	69	69	69	69		41	20	19	17
High	G3MTY0		Probable glutathione S-transferase 5 OS=Caenorhabditis elegans OX=6239 GN=gst-5	MVSYKLTYFNGRGAGEVSRQIFAYAGQQYEDNRVTQEQWPALKETPEISKSCN	53	6.1	6.52	mito:11,cyto_nucl:9.5,cyto:9,nucl:6,extr:5,pero:1	OTHER	3e-06	45	45	45	45		9	4	3	3
High	G3MU38		MIF-like protein mif-2 OS=Caenorhabditis elegans OX=6239 GN=mif-2	MLTVSAIRISSSFVFKVQKRKMPMVRVATNLPNEKVPVDFEIRLTDLLARSMGKPRERIAVEIAAGARLVHGATHDPVTVISIKSIGAVSAEDNIRNTAAITEFCGKELGLPKDKVVITFHDLPPATVGFNGTTVAEANKK	141	15.2	9.76	cyto:18,mito:11,nucl:3	OTHER	0	9	26	13	34		1	4	2	6
High	G4RZC3		ALdehyde deHydrogenase OS=Caenorhabditis elegans OX=6239 GN=alh-6	MKLNASTMLGQGKNIIQAEIDAACELIDFFRFNAVFAMELEHYEPISTKITKNTMQFRGMEGFVAAIAPFNFTAIGGNLPTAPALMGNVSLWKPSNTAVLSNYIIYELLEEAGMPPGILSFLPSDGPVFGDVITASPHLSAVNFTGSVPTFKTIWRKVAENLDNYVTFPKLIGECGGKNFHFVHPSAHVDAVAAGTARSAWEYSGQKCSACSRMYAPKSIWPKILEKISAIHKEIKLGDVRDGSVFLSAVIDDKAFARLKAYIDFAKTGADGANVVLGGKCDDKTGYFIEPTLITVTDPKSKLLTEEMFGPVVTVLVYEDSKVDEVLATVKDATPYGLTGAVFSQDKEFLYRARDVLRDAVGNMYLNDKSTGSIVGQQPFGGSRLSGTNDKAGGPHYGLRWTSPLTIKETSVSLTDWKYPSME	423	46	6.27	cyto:22,cyto_nucl:15,nucl:6,extr:1,mito:1,pero:1,cysk:1	OTHER	9.7e-05		7	9	9			2	3	4
High	G4S185		AANAT (Arylalkylamine N-AcetylTransferase) homolog OS=Caenorhabditis elegans OX=6239 GN=anat-1	MTANRQQYQVESVKESNLEEIVQFLIDNFAQTEAILASLKIDDDKICLKELTVMLRDLVQDSLQCSSTCVIRDVTTRQIDGIALACKTSIFDKQIDRLCAYEFREQRVRDAVEFLKYVFNKLDVMYYLNEHRLYKPVFVALVCVRKELWGRGIGTTLMNHVKSAARTDSSDGLISLCSNERGHKLMKTYCPTDFAAVRYDAFKGEHLRPPIVMRPPETFHSVYAMLSKFN	230	26.5	7.64	cyto:23,cyto_nucl:14,extr:6,nucl:3	OTHER	1e-06	4					1
High	O16226	C49G7.3	Uncharacterized protein OS=Caenorhabditis elegans OX=6239 GN=C49G7.3	MIALFSVLIAFLAPQANAVISGELNCTTYNGTAFVYSPSATACSNAISDSSCAALYPASDPATGYPAPGNDVERPFACYTTATPTPAPVVPDMRSAALKNCARTCGLCCKTSDFDCPNVQFPRLTCSTITNEQCRSSVWRTIIATDCPSACGFCNQGGCVDGVMDCANDLSICGAVGMQEFVNQYCQKTCQRCSSTTAATGTGGSCGGRYIADSSTACAAWKLNGFCTNTFYTAAQRRSYCATTCALC	540	60.5	5.58	extr:25,plas:7	SP	0.999776		7					1
High	G5EBF3		Protein Up-regulated in Daf-2(Gf) OS=Caenorhabditis elegans OX=6239 GN=pud-2.1	MASDEPSGVTEQWAKVDIENKSDHVFKFQVLHQYTGNALEASKWVKLEPNQSAQILEKVHYNTGPFTTGTDNWKVHGIKQIETNLDDKNGVVDGKVRILGEAWRSGHPDGADWKKHTLRVEDHAQTTVIKVLEKEVQFVSKSGTSTTDFYRHDV	154	17.4	6.52	cyto:23.5,cyto_nucl:15,nucl:5.5,extr:3	OTHER	0	77	81	81	81	17	345	414	444	264	2
High	O16225	C49G7.4	PHAryngeal gland Toxin-related OS=Caenorhabditis elegans OX=6239 GN=phat-3	MIALFSVLIAFLTPQANAVISGELNCTTYNGTAFVYTPSATACSNAISDSSCAALYPASDPATGYPAPGNDVERPFACYTTATPTPAPVVPDMRSAALKNCARTCGLCCKTADFDCPNVQFPRLTCSTITNEQCRSSVWRTIIATDCPSACGFCNQGGCVDGVMDCANDLSICNSVGMQEFVNQYCQRTCNRCSSSTAATGTGGSCGGRYIADSSTACAAWKLNGFCTNTFYTAAQRRSYCATTCSLC	248	26	5.54	extr:28,plas:4	SP	0.999776			4					1
High	G5EBT3		SeRPin OS=Caenorhabditis elegans OX=6239 GN=srp-7	MALLLQSETDFGLGLLRQQNISESLAFSPLSIALALSLVHVAAKGETRDQIREALVKGSTDEQLEQHFANISAALLAAERGTEVKLANHVFTRAGFKIKQSYLDDVKKLYNAGASSLDFDNKEATAEAINNFVRENTGDHIKKIIGSDSINSDLVAVLTNALYFKADWQNKFKKDSTFKSEFFSSADSKREIDFLHASSVSRDYAENDQFQVLSLPYKDNTFALTIFLPKTRFGLTESLKTLDSATIQHLLSNVSSTSVNVQIPKWKIETKLGLEEALQSLGIKKAFDNDADLGNMADGLYVSKVTHKALIEVDEEGTKAAAATTVSISLKSAMFVMEEPKDFTADHPFFFVLSKDNHPLFVGLHH	366	40.4	5.94	cyto:18,nucl:7,extr:5,plas:1,E.R.:1	OTHER	0.114947	38	43	41	41		40	47	42	28
High	G5EBW6		Plant Late Embryo Abundant (LEA) related OS=Caenorhabditis elegans OX=6239 GN=lea-1	MWDSAKHQTSDAGDSAEKHFDDAVDAAKDAYDSAKDKTSDTLDSVKKEGQEASDSTKSLTSDAGDAILGAYDAAKEKASDAWESTKEMVSEAYEQAEKHADDGADSAKDYVEDAKDKASDVWDSAKDKTSDVFDSLKEHGEDASDSAKDLANDAEDAIKDTYDSAKEKASDAFDSAKEHGEDAQESAKEYFEQAKEKASDALDSAQKHGDDAKESAQGYFEQAKDKSSEIWDSAKKHGEEASDSAKDYFEQAKDKASDAVESAKKQGEETSDAAKEHADHAKGKIADAWDATKDKADDVKDTAGETFENIHHSATTAVDEARENAAAAKDNASESAESTKYSIVDTAKGIAHSAEEKLEGAASVVGDAVQYVNDSATSAVSTVADSVSSAVHTVGEKLHDAEEAASNYMHGAHKSASEAAHDTKEAVTSKAAEVENVVKSSLGQRAAALHEKKREFFYSTPEKTSTVPVFVEDLNEQTLDDVPDKVEDIVAEVEKSAADAAKNTADEAKKTAEHVEQKVDENLKTGTLPSPKSGNTDTLRSTRSEGTPNKRRCTIL	556	59.4	4.74	nucl:27.5,cyto_nucl:15.5,cyto:2.5,plas:2	OTHER	0.001423	2		2	2		1		1	1
High	G5EC31		ALdehyde deHydrogenase OS=Caenorhabditis elegans OX=6239 GN=alh-6	MLSFAARRSLITQKCAASTYSGLTSADFLKKKTNEPILEYRKGSKERQDLEAALAFYSKNITEVPLRIGDKKITNKLEQKQVIPSDHRSTLAKYTYATGEQIQEAIDVALQARGAWERKPLKERAEILLRAADLAAGKYRMKLNASTMLGQGKNIIQAEIDAACELIDFFRFNAVFAMELEHYEPISTKITKNTMQFRGMEGFVAAIAPFNFTAIGGNLPTAPALMGNVSLWKPSNTAVLSNYIIYELLEEAGMPPGILSFLPSDGPVFGDVITASPHLSAVNFTGSVPTFKTIWRKVAENLDNYVTFPKLIGECGGKNFHFVHPSAHVDAVAAGTARSAWEYSGQKCSACSRMYAPKSIWPKILEKISAIHKEIKLGDVRDGSVFLSAVIDDKAFARLKAYIDFAKTGADGANVVLGGKCDDKTGYFIEPTLITVTDPKSKLLTEEMFGPVVTVLVYEDSKVDEVLATVKDATPYGLTGAVFSQDKEFLYRARDVLRDAVGNMYLNDKSTGSIVGQQPFGGSRLSGTNDKAGGPHYGLRWTSPLTIKETSVSLTDWKYPSME	563	61.7	8.28	mito:19,cyto:9.5,cyto_nucl:5.5,extr:2,pero:1	OTHER	1e-06		9	12	12			3	5	6
High	G5EC71		Glutathione S-Transferase OS=Caenorhabditis elegans OX=6239 GN=gst-20	MAEYKFYYFNGRGLGDVSRQLFALSGTKYEDIRIEHADWPAQKPKMPFGQMPVLELSSGLQIPQSMAIARYLAKKFGYAGKTDEEAALADALIDQFKDFYAEIKPYYYAKIGVLQNDTEEEKKKTLIPARDKFLTIIGKFLKLSISGFLFSGGLTYADLMICDNMRTLIAWWPEYLNEYPDIKAWYQKVDGIPEIRKHLESSPDKGF	207	23.8	6.6	cyto:25.5,cyto_nucl:13.5,mito:5,pero:1	OTHER	0	22	14	14	14		4	3	2	2
High	G5ECA7		Uncharacterized protein OS=Caenorhabditis elegans OX=6239 GN=CELE_T02D1.8	MSLTNEQAESILAPLMKKYLDALNTSNWKQVENFYHVNSVMIEKGKSCMFGNQAIVDSFKGMGADFGKYEVQISNSRYEGVGDFVNIHTDFSFVTEKQGTLSGKFTQIWKKEDGKYAILHDQFEL	125	14.2	5.85	cyto:20.5,cyto_nucl:15,extr:6,nucl:4.5,mito:1	OTHER	0	20	51	62	62		2	7	12	16
High	G5ECI8		Mitochondrial phenylalanyl-tRNA synthetase OS=Caenorhabditis elegans OX=6239 GN=fars-2	MRFLSTYQTGARRCCTMLFQKNAKSIRATLMSTTAAAEESRKIVKEEVFELDGRKYTPDALYNLSPGVRRLLDRRILQESSNPLNLLKRRIVDYVHQTYRKPGNRSPLFTICESEPRVVTTYQNFDSLLTPEDHVSRRPSDTYYVNHEHCLRAHTSAHQHNLMQSGLDAFLVIGDVYRRDEVDRTHYPCFHQIEGVRLYSKDELLGKKPDGKNVAELFSTAASAATERSPEKQEKHTLDATKAAEIQLKQFLENLCDELFGKDAEKRWVDAYFPFTHPSWELEVFYNGQWLEVLGCGIMEQKLLESAGVTDKIGWAFGIGLERIAMVLYGIPDIRLFWSKDTGFLSQFAGKMPGEDVKYKQISAHPQVIFDISFFLPSTVQFNDMTSDVYDTIRTVGGELVEQVKLTDEFENKKKEKKSQTYRIVYRSHERALTKEEVNVIHKQIEQSLASSFGVTLR	458	52.7	7.36	mito:19,nucl:8,cyto:4,pero:1	OTHER	0	22	14	34	30		11	8	19	20
High	G5ECR8		Putative glucosylceramidase 3 OS=Caenorhabditis elegans OX=6239 GN=gba-3	MSRWKVVILCLLSFMFEIGHASFQCNPKTYDGAFLNIVCVCNATFCDEIEPIGEIAEGKAIVYRSSLDGDRLKRMSMKMKEKLRKNESVNVTITIDASERFQNIFGFGGAFTDSAGDQFVSLSETLQNYIVDSYFGKNGLEYNIGRVPIASCDFSTHEYSYDDVHDDFELKHFALPDEDLKLKIPFIKKAIEKTEGNIQLFASPWSAPGWMKVTGRMRGGGAMRNDKRVYQAYADYFFKFFEAYSSHAITFWGLTIQNEPSTGADMAWRWQTMNYTAETMRDFLKKYLGPKLKENKLTETLKVMVLDDGRGLLPGWADTIFNDPEATKYADGVAVHWYGNLYSPAVLLDITQRHHPTKFIFGTEACAGYFGHHGPIMGDWFRAESYADDIITDLNHHVTGWTDWNLCLDETGGPNWAYNVVDSPIIVNRTAQEFYKQPMFYALGHFSKFLPRGSTRVFTKIEGNLAVSATSVVIEGGRRATVILSKASNSLLTRIVDSSTGFSIVLNLPPRSIHTVIWKKRK	522	59.1	7.02	plas:16,pero:5,E.R.:4,lyso:3,cyto:2,nucl:1,golg:1	SP	0.999778	27	26	29	24		17	8	15	10
High	G5ECR8-2		Isoform b of Putative glucosylceramidase 3 OS=Caenorhabditis elegans OX=6239 GN=gba-3	MSRWKVVILCLLSFMFEIGHASFQCNPKTYDGAFLNIVCVCNATFCDEIEPIGEIAEGKAIVYRSSLDGDRLKRMSMKMKEKLRKNESVNVTITIDASERFQNIFGFGGAFTDSAGDQFVSLSETLQNYIVDSYFGKNGLEYNIGRVPIASCDFSTHEYSYDDVHDDFELKHFALPDEDLKLKIPFIKKAIEKTEGNIQLFASPWSAPGWMKVTGRMRGGGAMRNDKRVYQAYADYFFKFFEAYSSHAITFWGLTIQNEPSTGADMAWRWQTMNYTAETMRDFLKKYLGPKLKENKLTETLKVMVLDDGRGLLPGWADTIFNDPEATKYADGVAVHWYGNLYSPAVLLDITQRHHPTKFIFGTEACAGYAIHHGPLMGDWFTAENYASDIISDLNHHFTGWTDWNLCLDDMGGPTWVDNFVDSPIIVNRTGQEFYKQPMFYAMGHFSKFLPRGSTRVFTKIEGNLAVSATSVVIEGGRRATVILSKASNSLLTRIVDSSTGFSIVLNLPPRSIHTVIWKKRK	522	59	6.89	plas:17,pero:5,E.R.:3,lyso:3,cyto:2,nucl:1,golg:1	SP	0.999778	30	26	31	24		19	8	16	10
High	G5ECR8-3		Isoform c of Putative glucosylceramidase 3 OS=Caenorhabditis elegans OX=6239 GN=gba-3	MSRWKVVILCLLSFMFEIGHASFQCNPKTYDGAFLNIVCVCNATFCDEIEPIGEIAEGKAIVYRSSLDGDRLKRMSMKMKEKLRKNESVNVTITIDASERFQNIFGFGGAFTDSAGDQFVSLSETLQNYIVDSYFGKNGLEYNIGRVPIASCDFSTHEYSYDDVHDDFELKHFALPDEDLKLKIPFIKKAIEKTEGNIQLFASPWSAPGWMKVTGRMRGGGAMRNDKRVYQAYADYFFKFFEAYSSHAITFWGLTIQNEPSTGADMAWRWQTMNYTAETMRDFLKKYLGPKLKENKLTETLKVMVLDDGRGLLPGWADTIFNDPEATKYADGVAVHWYGNLYSPAVLLDITQRHHPTKFIFGTEACAGYAIHHGPLMGDWFTAENYASDIISDLNHHFTGWTDWNLCLDDMGGPTWVDNFVDSPIIVNRTGQEFYKQPMFYAMGHFRHVLATLDIMVQ	458	52.2	5.78	pero:10,extr:7,cyto_pero:6.5,mito:4,E.R.:4,lyso:4,plas:2	SP	0.999778	30	25	25	24		17	7	12	9
High	G5ECR8-4		Isoform d of Putative glucosylceramidase 3 OS=Caenorhabditis elegans OX=6239 GN=gba-3	MAFFSVRSSKIVFGLERSEEKGHASFQCNPKTYDGAFLNIVCVCNATFCDEIEPIGEIAEGKAIVYRSSLDGDRLKRMSMKMKEKLRKNESVNVTITIDASERFQNIFGFGGAFTDSAGDQFVSLSETLQNYIVDSYFGKNGLEYNIGRVPIASCDFSTHEYSYDDVHDDFELKHFALPDEDLKLKIPFIKKAIEKTEGNIQLFASPWSAPGWMKVTGRMRGGGAMRNDKRVYQAYADYFFKFFEAYSSHAITFWGLTIQNEPSTGADMAWRWQTMNYTAETMRDFLKKYLGPKLKENKLTETLKVMVLDDGRGLLPGWADTIFNDPEATKYADGVAVHWYGNLYSPAVLLDITQRHHPTKFIFGTEACAGYFGHHGPIMGDWFRAESYADDIITDLNHHVTGWTDWNLCLDETGGPNWAYNVVDSPIIVNRTAQEFYKQPMFYALGHFSKFLPRGSTRVFTKIEGNLAVSATSVVIEGGRRATVILSKASNSLLTRIVDSSTGFSIVLNLPPRSIHTVIWKKRK	525	59.3	7.02	cyto:12.5,mito:8,cyto_nucl:8,pero:4,cysk:4,nucl:2.5,E.R.:1	OTHER	2e-06	26	26	29	24		17	8	15	10
High	G5ECU5		Uncharacterized protein OS=Caenorhabditis elegans OX=6239 GN=CELE_F44E5.4	MSSCKAIGIDLGTTYSCVGIYQNGKVEILANSEGNKTTPSYVAFTDTERLVGDAAKDQAARNPENTVFDAKRLIGRRFDESTVQSDCKHWPFGVKGKQGKPVIEVEVKGEKRQFNPEEISAMVLQKMKETAETYLGHTVKDAVITVPAYFNDSQRQATKDAATIAGLNAIRIINEPTAAALAYGLDKGIQDEKNVLIFDLGGGTFDVSILSIAEGSIFEVKSTAGDTHLGGEDFDQRMLQHFMNEFKRKTGKDISPNPRAIRRLRTACERAKRTLSSSSEACVEVDSLFEGIDLCTKITRARFEELCADLFRKTLEPVEKALRDAKLDKSKIDEVVLVGGSTRVPKIQKLLKDFFNGKELNCSINPDEAVAFGAAVQAAVLSGVKDETIKDVLLVDVAPLSLGIETAGGVMTNLIDRNTRIPTKACKTFTTYADNQPGVSIQVYEGERAMTRDNHRLGTFELSGIPPAPRGVPQIEVTFDIDANGILNVSAEDKSTGKSNRITIQNEKGRLTQSDIDRMVHEAKQFEKEDGEQRERVQARNQLEAYAFQIKQALDEYSSKLSTEDASRAKEAVDETLRWLDSNSLAEKDEIEAKDKELKSVCQSILTKMHQSGQSSASAGCAGNPGTAGFNPNNYPQGPTVEEVD	645	70.6	5.48	cyto:18.5,cyto_plas:10,nucl:5,pero:3,cysk:3,extr:2	OTHER	0	2	2	4	6		1	1	2	3
High	G5ED04		Protein containing ALS2cr12 (ALS2CR12) signature OS=Caenorhabditis elegans OX=6239 GN=pals-14	MGDDAYNSAVEASERRLSNLRAFNRESINELQNKIVNEQTQHVERIAQKEENHRQDMLQNFKSSLAERKAAEERHNKAIEELKRSHKNDKKKLESELESIKRKGEKDVREIEQQREALEKQRTEDLVNHQETMRKLNETKFEAIKKKRDEQQTLKMEEMDEKSKRMAIEHQTRMTNIEDTQNMQLGIESSNASLAMIKKLKNSIDVVNKTTELLQELKNTCEDKDQDYHATAIKAIKYYTGEIEMAKSKFDFQIQQLKSNMYDEREADPRVVDGCLEMANKMKRCMESSDIRLVCSTLPRLAAKQDHGRISGILEKIDNLTRDMVAIREETESNSIKWRRISTSSASASTNAIGN	355	41.3	7.21	nucl:17.5,cyto_nucl:15.5,cyto:12.5,plas:2	OTHER	0	10					5
High	G5ED27		High Incidence of Males (Increased X chromosome loss) OS=Caenorhabditis elegans OX=6239 GN=him-4	MGRSPSWLYGVLGLLLLATTCSSVNDDKNDPTGKSSLAFVFDITGSMFDDLVQVREGAAKIFKTVMAQREKLIYNYIMVPFHDPYLGEIINTTDSTYFMRQLSKVYVHGGGDCPEKTLTGILKALQISLPSSFIYVFTDARSKDYHLEDEVLNTIQEKQSSVVFVMTGDCGNRTHPGFRTYEKIAAASFGQVFHLEKSDVSTVLEYVRHAVKQKKVHLMYEARERGGTVSRNIPVDKHLSELTISLSGDKDDSDNLDIVLRDPEGRTVDKRLYSKEGGTIDLKNVKLIRLKDPSPGVWTVNTNSRLKHTIRVFGHGAVDFKYGFASRPLDRIELARPRPVLNQDTYLLINMTGLIPPGTVGEIDLVDYHGHSLYKAVASPHRTNPNMYFAGPFVPPKGLFFVRVQGYDEDNYEFMRIAPTAIGSVIVGGPRAFMSPIHQEFVGRDLNLSCTVESASAYTIYWVKTGEDIIGGPLFYHNTDTSVWTIPELSLKDAGEYECRVISNNGNYSVKTRVETRESPPEIFGVRNVSVPLGEAAFLHCSTRSAGEVEIRWTRYGATVFNGPNTERNPTNGTLKIHHVTRADAGVYECMARNAGGMSTRKMRLDIMEPPSVKVTPQDVYFNMREGVNLSCEAMGDPKPEVHWYFKGRHLLNDYKYQVGQDSKFLYIRDATHHDEGTYECRAMSQAGQARDTTDLMLATPPKVEIIQNKMMVGRGDRVSFECKTIRGKPHPKIRWFKNGKDLIKPDDYIKINEGQLHIMGAKDEDAGAYSCVGENMAGKDVQVANLSVGRVPTIIESPHTVRVNIERQVTLQCLAVGIPPPEIEWQKGNVLLATLNNPRYTQLADGNLLITDAQIEDQGQFTCIARNTYGQQSQSTTLMVTGLVSPVLGHVPPEEQLIEGQDLTLSCVVVLGTPKPSIVWIKDDKPVEEGPTIKIEGGGSLLRLRGGNPKDEGKYTCIAVSPAGNSTLHINVQLIKKPEFVYKPEGGIVFKPTISGMDEKHVAVVNSTHDVLDGEGFAIPCVVSGTPPPIITWYLDGRPITPNSRDFTVTADNTLIVRKADKSYSGVYTCQATNSAGDNEQKTTIRIMNTPMISPGQSSFNMVVDDLFTIPCDVYGDPKPVITWLLDDKPFTEGVVNEDGSLTIPNVNEAHRGTFTCHAQNAAGNDTRTVTLTVHTTPTINAENQEKIALQNDDIVLECPAKALPPPVRLWTYEGEKIDSQLIPHTIREDGALVLQNVKLENTGVFVCQVSNLAGEDSLSYTLTVHEKPKIISEVPGVVDVVKGFTIEIPCRATGVPEVIRTWNKNGIDLKMDEKKFSVDNLGTLRIYEADKNDIGNYNCVVTNEAGTSQMTTHVDVQEPPIILPSTQTNNTAVVGDRVELKCYVEASPPASVTWFRRGIAIGTDTKGYVVESDGTLVIQSASVEDATIYTCKASNPAGKAEANLQVTVIASPDIKDPDVVTQESIKESHPFSLYCPVFSNPLPQISWYLNDKPLIDDKTSWKTSDDKRKLHVFKAKITDSGVYKCVARNAAGEGSKSFQVEVIVPLNLDESKYKKKVFAKEGEEVTLGCPVSGFPVPQINWVVDGTVVEPGKKYKGATLSNDGLTLHFDSVSVKQEGNYHCVAQSKGNILDIDVELSVLAVPIVGEDDNLEVFLGKDISLSCDLQTESDDKTTFVWSINGSESDRPDNVQIPSDGHRLYITDAKPENNGKYMCRVTNSAGKAERTLTLDVLEPPVFVEPVFEANQKLIGNNPIILQCQVTGNPKPTVIWKIDGNDVDKSWLFDESLSLLRIEKLTGKSAQISCTAENKAGTASRDFFIQNIAAPTFKNEGDQETIFRESETITLDCPVSLGDFQITWMKQGLPLTENDAIFTLDNTRLTILNANRDHEDIYTCVANNTAGQVSKDFDVVVQVLPKIKNAVVTLEINEGEEIILTCDAEGNPTPTAKWDFNQGDLPKEAVFVNNNHTVVVNNVTKYHTGVYKCYATNKVGQAVKTINVHVRTKPRFESGLTESELTVNLTRSITLECDVDDAIGVGISWTVNGKPFLAETDGVQTLAGGRFLHIVSAKTDDHGSYACTVTNEAGVATKTFNLFVQVPPTIVNEGGEYTVIENNSLVLPCEVTGKPNPVVTWTKDGRPVGDLKSVQVLSEGQQFKIVHAEIAHKGSYICMAKNDVGTAEISFDVDIITRPMIQKGIKNIVTAIKGGALPFKCPIDDDKNFKGQIIWLRNYQPIDLEAEDARITRLSNDRRLTILNVTENDEGQYSCRVKNDAGENSFDFKATVLVPPTIIMLDKDKNKTAVEHSTVTLSCPATGKPEPDITWFKDGEAIHIENIADIIPNGELNGNQLKITRIKEGDAGKYTCEADNSAGSVEQDVNVNVITIPKIEKDGIPSDYESQQNERVVISCPVYARPPAKITWLKAGKPLQSDKFVKTSANGQKLYLFKLRETDSSKYTCIATNEAGTDKRDFKVSMLVAPSFDEPNIVRRITVNSGNPSTLHCPAKGSPSPTITWLKDGNAIEPNDRYVFFDAGRQLQISKTEGSDQGRYTCIATNSVGSDDLENTLEVIIPPVIDGERREAVAVIEGFSSELFCDSNSTGVDVEWQKDGLTINQDTLRGDSFIQIPSSGKKMSFLSARKSDSGRYTCIVRNPAGEARKLFDFAVNDPPSISDELSSANIQTIVPYYPVEINCVVSGSPHPKVYWLFDDKPLEPDSAAYELTNNGETLKIVRSQVEHAGTYTCEAQNNVGKARKDFLVRVTAPPHFEKEREEVVARVGDTMLLTCNAESSVPLSSVYWHAHDESVQNGVITSKYAANEKTLNVTNIQLDDEGFYYCTAVNEAGITKKFFKLIVIETPYFLDQQKLYPIILGKRLTLDCSATGTPPPTILFMKDGKRLNESDEVDIIGSTLVIDNPQKEVEGRYTCIAENKAGRSEKDMMVEVLLPPKLSKEWINVEVQAGDPLTLECPIEDTSGVHITWSRQFGKDGQLDMRAQSSSDKSKLYIMQATPEDADSYSCIAVNDAGGAEAVFQVTVNTPPKIFGDSFSTTEIVADTTLEIPCRTEGIPPPEISWFLDGKPILEMPGVTYKQGDLSLRIDNIKPNQEGRYTCVAENKAGRAEQDTYVEISEPPRVVMASEVMRVVEGRQTTIRCEVFGNPEPVVNWLKDGEPYTSDLLQFSTKLSYLHLRETTLADGGTYTCIATNKAGESQTTTDVEVLVPPRIEDEERVLQGKEGNTYMVHCQVTGRPVPYVTWKRNGKEIEQFNPVLHIRNATRADEGKYSCIASNEAGTAVADFLIDVFTKPTFETHETTFNIVEGESAKIECKIDGHPKPTISWLKGGRPFNMDNIILSPRGDTLMILKAQRFDGGLYTCVATNSYGDSEQDFKVNVYTKPYIDETIDQTPKAVAGGEIILKCPVLGNPTPTVTWKRGDDAVPNDSRHTIVNNYDLKINSVTTEDAGQYSCIAVNEAGNLTTHYAAEVIGKPTFVRKGGNLYEVIENDTITMDCGVTSRPLPSISWFRGDKPVYLYDRYSISPDGSHITINKAKLSDGGKYICRASNEAGTSDIDLILKILVPPKIDKSNIIGNPLAIVARTIYLECPISGIPQPDVIWTKNGMDINMTDSRVILAQNNETFGIENVQVTDQGRYTCTATNRGGKASHDFSLDVLSPPEFDIHGTQPTIKREGDTITLTCPIKLAEDIADQVMDVSWTKDSRALDGDLTDNVDISDDGRKLTISQASLENAGLYTCIALNRAGEASLEFKVEILSPPVIDISRNDVQPQVAVNQPTIMRCAVTGHPFPSIKWLKNGKEVTDDENIRIVEQGQVLQILRTDSDHAGKWSCVAENDAGVKELEMVLDVFTPPVVSVKSDNPIKALGETITLFCNASGNPYPQLKWAKGGSLIFDSPDGARISLKGARLDIPHLKKTDVGDYTCQALNAAGTSEASVSVDVLVPPEINRDGIDMSPRLPAQQSLTLQCLAQGKPVPQMRWTLNGTALTHSTPGITVASDSTFIQINNVSLSDKGVYTCYAENVAGSDNLMYNVDVVQAPVISNGGTKQVIEGELAVIECLVEGYPAPQVSWLRNGNRVETGVQGVRYVTDGRMLTIIEARSLDSGIYLCSATNEAGSAQQAYTLEVLVSPKIITSTPGVLTPSSGSKFSLPCAVRGYPDPIISWTLNGNDIKDGENGHTIGADGTLHIEKAEERHLIYECTAKNDAGADTLEFPVQTIVAPKISTSGNRYINGSEGTETVIKCEIESESSEFSWSKNGVPLLPSNNLIFSEDYKLIKILSTRLSDQGEYSCTAANKAGNATQKTNLNVGVAPKIMERPRTQVVHKGDQVTLWCEASGVPQPAITWYKDNELLTNTGVDETATTKKKSVIFSSISPSQAGVYTCKAENWVASTEEDIDLIVMIPPEVVPERMNVSTNPRQTVFLSCNATGIPEPVISWMRDSNIAIQNNEKYQILGTTLAIRNVLPDDDGFYHCIAKSDAGQKIATRKLIVNKPSDRPAPIWVECDEKGKPKKTEYMIDRGDTPDDNPQLLPWKDVEDSSLNGSIAYRCMPGPRSSRTVLLHAAPQFIVKPKNTTAAIGAIVELRCSAAGPPHPTITWAKDGKLIEDSKFEIAYSHLKVTLNSTSDSGEYTCMAQNSVGSSTVSAFINVDNNILPTPKPSSNQKNVAVITCYERNQAYSRGLTWEYNGVPMPKNLAGIHFMNNGSLVILDTSSLKEGDLELYTCKVRNRRRHSIPHLTSAFEGVPEVKTIDKVEVNNGDSVVLDCEVTSDPLTTHVVWTKNDQKMLDDDAIYVLPNNSLVLLNVEKYDEGVYKCVASNSIGKAFDDTQLNVYGGSSRREAYKKENEDASTTTITTTSPTTTTTETPLTTTIIPALITLPAKQYPTDDYHEGSANDDGFGPTTQDSLFEFNPPLHPEISVVNTDCAGTINENGDCVDKDGKTHNLKILTGENHCPEGFAMNPHTRICEDLDECAFYQPCDFECINYDGGFQCNCPLGYELAEEGCRDVNECESVRCEDGKACFNQLGGYECIDDPCPANYSLVDDRYCEPECENCTSTPIQVHMLAIPSGLPISHIATLTAYDKSGRVLNDTTYAISDTGAPLARGRMTSGPFTIKAVKRGHAQVWTNRVLAAGDHHKVRVRAHSDHATNELHAPKETNFLVLINVGQYPF	5175	568.1	5.26	plas:19,extr:3,pero:3,golg:3,E.R.:2,nucl:1,mito:1	SP	1.00005	2	1	1	1		8	5	4	3
High	G5EDG4		High Incidence of Males (Increased X chromosome loss) OS=Caenorhabditis elegans OX=6239 GN=him-4	MGRSPSWLYGVLGLLLLATTCSSVNDDKNDPTGKSSLAFVFDITGSMFDDLVQVREGAAKIFKTVMAQREKLIYNYIMVPFHDPYLGEIINTTDSTYFMRQLSKVYVHGGGDCPEKTLTGILKALQISLPSSFIYVFTDARSKDYHLEDEVLNTIQEKQSSVVFVMTGDCGNRTHPGFRTYEKIAAASFGQVFHLEKSDVSTVLEYVRHAVKQKKVHLMYEARERGGTVSRNIPVDKHLSELTISLSGDKDDSDNLDIVLRDPEGRTVDKRLYSKEGGTIDLKNVKLIRLKDPSPGVWTVNTNSRLKHTIRVFGHGAVDFKYGFASRPLDRIELARPRPVLNQDTYLLINMTGLIPPGTVGEIDLVDYHGHSLYKAVASPHRTNPNMYFAGPFVPPKGLFFVRVQGYDEDNYEFMRIAPTAIGSVIVGGPRAFMSPIHQEFVGRDLNLSCTVESASAYTIYWVKTGEDIIGGPLFYHNTDTSVWTIPELSLKDAGEYECRVISNNGNYSVKTRVETRESPPEIFGVRNVSVPLGEAAFLHCSTRSAGEVEIRWTRYGATVFNGPNTERNPTNGTLKIHHVTRADAGVYECMARNAGGMSTRKMRLDIMEPPSVKVTPQDVYFNMREGVNLSCEAMGDPKPEVHWYFKGRHLLNDYKYQVGQDSKFLYIRDATHHDEGTYECRAMSQAGQARDTTDLMLATPPKVEIIQNKMMVGRGDRVSFECKTIRGKPHPKIRWFKNGKDLIKPDDYIKINEGQLHIMGAKDEDAGAYSCVGENMAGKDVQVANLSVGRVPTIIESPHTVRVNIERQVTLQCLAVGIPPPEIEWQKGNVLLATLNNPRYTQLADGNLLITDAQIEDQGQFTCIARNTYGQQSQSTTLMVTGLVSPVLGHVPPEEQLIEGQDLTLSCVVVLGTPKPSIVWIKDDKPVEEGPTIKIEGGGSLLRLRGGNPKDEGKYTCIAVSPAGNSTLHINVQLIKKPEFVYKPEGGIVFKPTISGMDEKHVAVVNSTHDVLDGEGFAIPCVVSGTPPPIITWYLDGRPITPNSRDFTVTADNTLIVRKADKSYSGVYTCQATNSAGDNEQKTTIRIMNTPMISPGQSSFNMVVDDLFTIPCDVYGDPKPVITWLLDDKPFTEGVVNEDGSLTIPNVNEAHRGTFTCHAQNAAGNDTRTVTLTVHTTPTINAENQEKIALQNDDIVLECPAKALPPPVRLWTYEGEKIDSQLIPHTIREDGALVLQNVKLENTGVFVCQVSNLAGEDSLSYTLTVHEKPKIISEVPGVVDVVKGFTIEIPCRATGVPEVIRTWNKNGIDLKMDEKKFSVDNLGTLRIYEADKNDIGNYNCVVTNEAGTSQMTTHVDVQEPPIILPSTQTNNTAVVGDRVELKCYVEASPPASVTWFRRGIAIGTDTKGYVVESDGTLVIQSASVEDATIYTCKASNPAGKAEANLQVTVIASPDIKDPDVVTQESIKESHPFSLYCPVFSNPLPQISWYLNDKPLIDDKTSWKTSDDKRKLHVFKAKITDSGVYKCVARNAAGEGSKSFQVEVIVPLNLDESKYKKKVFAKEGEEVTLGCPVSGFPVPQINWVVDGTVVEPGKKYKGATLSNDGLTLHFDSVSVKQEGNYHCVAQSKGNILDIDVELSVLAVPIVGEDDNLEVFLGKDISLSCDLQTESDDKTTFVWSINGSESDRPDNVQIPSDGHRLYITDAKPENNGKYMCRVTNSAGKAERTLTLDVLEPPVFVEPVFEANQKLIGNNPIILQCQVTGNPKPTVIWKIDGNDVDKSWLFDESLSLLRIEKLTGKSAQISCTAENKAGTASRDFFIQNIAAPTFKNEGDQETIFRESETITLDCPVSLGDFQITWMKQGLPLTENDAIFTLDNTRLTILNANRDHEDIYTCVANNTAGQVSKDFDVVVQVLPKIKNAVVTLEINEGEEIILTCDAEGNPTPTAKWDFNQGDLPKEAVFVNNNHTVVVNNVTKYHTGVYKCYATNKVGQAVKTINVHVRTKPRFESGLTESELTVNLTRSITLECDVDDAIGVGISWTVNGKPFLAETDGVQTLAGGRFLHIVSAKTDDHGSYACTVTNEAGVATKTFNLFVQVPPTIVNEGGEYTVIENNSLVLPCEVTGKPNPVVTWTKDGRPVGDLKSVQVLSEGQQFKIVHAEIAHKGSYICMAKNDVGTAEISFDVDIITRPMIQKGIKNIVTAIKGGALPFKCPIDDDKNFKGQIIWLRNYQPIDLEAEDARITRLSNDRRLTILNVTENDEGQYSCRVKNDAGENSFDFKATVLVPPTIIMLDKDKNKTAVEHSTVTLSCPATGKPEPDITWFKDGEAIHIENIADIIPNGELNGNQLKITRIKEGDAGKYTCEADNSAGSVEQDVNVNVITIPKIEKDGIPSDYESQQNERVVISCPVYARPPAKITWLKAGKPLQSDKFVKTSANGQKLYLFKLRETDSSKYTCIATNEAGTDKRDFKVSMLVAPSFDEPNIVRRITVNSGNPSTLHCPAKGSPSPTITWLKDGNAIEPNDRYVFFDAGRQLQISKTEGSDQGRYTCIATNSVGSDDLENTLEVIIPPVIDGERREAVAVIEGFSSELFCDSNSTGVDVEWQKDGLTINQDTLRGDSFIQIPSSGKKMSFLSARKSDSGRYTCIVRNPAGEARKLFDFAVNDPPSISDELSSANIQTIVPYYPVEINCVVSGSPHPKVYWLFDDKPLEPDSAAYELTNNGETLKIVRSQVEHAGTYTCEAQNNVGKARKDFLVRVTAPPHFEKEREEVVARVGDTMLLTCNAESSVPLSSVYWHAHDESVQNGVITSKYAANEKTLNVTNIQLDDEGFYYCTAVNEAGITKKFFKLIVIETPYFLDQQKLYPIILGKRLTLDCSATGTPPPTILFMKDGKRLNESDEVDIIGSTLVIDNPQKEVEGRYTCIAENKAGRSEKDMMVEVLLPPKLSKEWINVEVQAGDPLTLECPIEDTSGVHITWSRQFGKDGQLDMRAQSSSDKSKLYIMQATPEDADSYSCIAVNDAGGAEAVFQVTVNTPPKIFGDSFSTTEIVADTTLEIPCRTEGIPPPEISWFLDGKPILEMPGVTYKQGDLSLRIDNIKPNQEGRYTCVAENKAGRAEQDTYVEISEPPRVVMASEVMRVVEGRQTTIRCEVFGNPEPVVNWLKDGEPYTSDLLQFSTKLSYLHLRETTLADGGTYTCIATNKAGESQTTTDVEVLVPPRIEDEERVLQGKEGNTYMVHCQVTGRPVPYVTWKRNGKEIEQFNPVLHIRNATRADEGKYSCIASNEAGTAVADFLIDVFTKPTFETHETTFNIVEGESAKIECKIDGHPKPTISWLKGGRPFNMDNIILSPRGDTLMILKAQRFDGGLYTCVATNSYGDSEQDFKVNVYTKPYIDETIDQTPKAVAGGEIILKCPVLGNPTPTVTWKRGDDAVPNDSRHTIVNNYDLKINSVTTEDAGQYSCIAVNEAGNLTTHYAAEVIGKPTFVRKGGNLYEVIENDTITMDCGVTSRPLPSISWFRGDKPVYLYDRYSISPDGSHITINKAKLSDGGKYICRASNEAGTSDIDLILKILVPPKIDKSNIIGNPLAIVARTIYLECPISGIPQPDVIWTKNGMDINMTDSRVILAQNNETFGIENVQVTDQGRYTCTATNRGGKASHDFSLDVLSPPEFDIHGTQPTIKREGDTITLTCPIKLAEDIADQVMDVSWTKDSRALDGDLTDNVDISDDGRKLTISQASLENAGLYTCIALNRAGEASLEFKVEILCTSLATVKCREHENNYIARHMPHVVTKPREMSQSANAYPPPVIDISRNDVQPQVAVNQPTIMRCAVTGHPFPSIKWLKNGKEVTDDENIRIVEQGQVLQILRTDSDHAGKWSCVAENDAGVKELEMVLDVFTPPVVSVKSDNPIKALGETITLFCNASGNPYPQLKWAKGGSLIFDSPDGARISLKGARLDIPHLKKTDVGDYTCQALNAAGTSEASVSVDVLVPPEINRDGIDMSPRLPAQQSLTLQCLAQGKPVPQMRWTLNGTALTHSTPGITVASDSTFIQINNVSLSDKGVYTCYAENVAGSDNLMYNVDVVQAPVISNGGTKQVIEGELAVIECLVEGYPAPQVSWLRNGNRVETGVQGVRYVTDGRMLTIIEARSLDSGIYLCSATNEAGSAQQAYTLEVLVSPKIITSTPGVLTPSSGSKFSLPCAVRGYPDPIISWTLNGNDIKDGENGHTIGADGTLHIEKAEERHLIYECTAKNDAGADTLEFPVQTIVAPKISTSGNRYINGSEGTETVIKCEIESESSEFSWSKNGVPLLPSNNLIFSEDYKLIKILSTRLSDQGEYSCTAANKAGNATQKTNLNVGVAPKIMERPRTQVVHKGDQVTLWCEASGVPQPAITWYKDNELLTNTGVDETATTKKKSVIFSSISPSQAGVYTCKAENWVASTEEDIDLIVMIPPEVVPERMNVSTNPRQTVFLSCNATGIPEPVISWMRDSNIAIQNNEKYQILGTTLAIRNVLPDDDGFYHCIAKSDAGQKIATRKLIVNKPSDRPAPIWVECDEKGKPKKTEYMIDRGDTPDDNPQLLPWKDVEDSSLNGSIAYRCMPGPRSSRTVLLHAAPQFIVKPKNTTAAIGAIVELRCSAAGPPHPTITWAKDGKLIEDSKFEIAYSHLKVTLNSTSDSGEYTCMAQNSVGSSTVSAFINVDNNILPTPKPSSNQKNVAVITCYERNQAYSRGLTWEYNGVPMPKNLAGIHFMNNGSLVILDTSSLKEGDLELYTCKVRNRRRHSIPHLTSAFEGVPEVKTIDKVEVNNGDSVVLDCEVTSDPLTTHVVWTKNDQKMLDDDAIYVLPNNSLVLLNVEKYDEGVYKCVASNSIGKAFDDTQLNVYGGSSRREAYKKENEDASTTTITTTSPTTTTTETPLTTTIIPALITLPAKQYPTDDYHEGSANDDGFGPTTQDSLFEFNPPLHPEISVVNTDCAGTINENGDCVDKDGKTHNLKILTGENHCPEGFAMNPHTRICEDLDECAFYQPCDFECINYDGGFQCNCPLGYELAEEGCRDVNECESVRCEDGKACFNQLGGYECIDDPCPANYSLVDDRYCEPECENCTSTPIQVHMLAIPSGLPISHIATLTAYDKSGRVLNDTTYAISDTGAPLARGRMTSGPFTIKAVKRGHAQVWTNRVLAAGDHHKVRVRAHSDHATNELHAPKETNFLVLINVGQYPF	5213	572.5	5.3	plas:19,extr:4,golg:3,nucl:2,E.R.:2,mito:1,pero:1	SP	1.00005	1	1	1	1		8	5	4	3
High	Q9U9K7	C36B1.1	CLE-1A protein OS=Caenorhabditis elegans OX=6239	MIETGSQYLLFLLFICSLFNSGSTALQHEDRVPNAPQNVRIKTQSTSATLWWDAPPDPTVLIRGYTVEYGEGSISQRILIEGPDSTSFTVTRLSPNTNYVFAVSAYNEAEGEDGTKVMVAAKTRPSEGSQTEKLWPPTSVRARIDEKSAAGSAFVSWDDPNPESSSENSIDSTQKQYVINYGIYESDTQQKVRSNAKAVRLTGLIPGKEYEVAVKVVAGDGRESPWSIRDLFLVPETKTVSKFDWFCRLNDTEMCSIHSSPHWKLCSEKHDTYTQRDAGACPRVQYPSSPAHLTTPAINLPDAQRLCLYFRFALLNFHPGQMKVEIFRDGDMANKQIVWKTRMANVSVSLKWDGQPMPRVIVHEMDVLSGGCSERSTDSETEVDLLAPVKASLNADARVFRAKGIESLPAIGLQRGVEIAVPYRLYLPRNFFKQFSLLATIKPMDKRGGYLFAAVNAYDSAVDIGLLIEPAGTKQTNISLIVRSVAIVSFLVEDFSQQWTQFALEVVDQTVTFYFKCRRFASRQVTSLPDFSFDEAEKLYIASAGPIIDNGFEGAIQELKLIDDATQGSRQCDEQWGAEGSGTPEEFKKTQESSELQKISDFPPTPAPPPPYPTPQLAPHDLRSYEQQAATTPFQGAPPSNQCTQVCRGEPGPQGPSGNDGIPGSHGAPGHQGERGADGAPGLHGSRGDQGLPGPPGMPGLAGPPGPPGSGTGHGSGADGPQGPPGLPGAPGRDGTSGVEGQRGPQGPPGPKGDDGVSMESLTDDDIERIARRVASIQKESNEPMRGDLPEYNSKVHSFTTKGEKGERGAPGAPGAPAPPAYGTLTTGTAVNVHATTVELFASARSTSVGQLAFATSSQQLFIRVTNGWKEIQLTHFHPFVETRHSTQNSRQNDASHAGRSRTGSAAAPWYPKANLDEPQRDAGVHNKDRVIHMIALSQPFSGNLHGLRGADLQCYREARAAGYTTTFRAMLSSNVQDLVRIVHSVDFDTTVVNVAGHHLFPSWRSFVNGAQMNPHAKLFSFDRHDVLNDSRWPDKRVWHGSKDGGIRAEQYCDGWRRADSSLTSLAGHISSNTSIFQSSGSEKCENKLVVLCVENMSKYHGDRILRLHRITSDFKK	1117	121.6	6.64	extr:15,plas:10,E.R.:3,nucl:1.5,cyto_nucl:1.5,lyso:1,golg:1	SP	0.999742	1					1
High	G5EDH9		Plant Late Embryo Abundant (LEA) related OS=Caenorhabditis elegans OX=6239 GN=lea-1	MSFMDKVKDTANSAYESVENTAVGAKDGVVGAFNTVGEKIGGAYDSTKQYASDKVSAAGDYASEAGKKVGDAEDSMIQGAYDAKDSAKESASNAGNKISNAFTSLKDSITGDNAHKTGEALNDNYESVKESASEAADRLKEPAQNTADNAKDLANQTGEEMSDAFESVKQLTSDTAENAKENAHDAADTAKSYKDKAGEKASGILDSFKAHASDAKDSVENKASDAYNSAKDKAGDAWDSTKDAAGDAKDKTKSFTEKVGDKISGAYDSVKEKASDVADSFKAHSTDSKDNVENKAADAYNTAKDKASDAWDKTKDKAGEAKDKMGDAWDTTKDKAGDAWDTTKDKAGDGKGKAGDAWDTTKDKASDAWDTTKDKAGEAKDKMGEAWDHTKDKAGEAKDKASDAADDAQGKSKSMTEKIGDSISGAWESTKDTAVSAKDKTAEAAGKVGDSISGAYDTVKEKASDIADSFKAHSTDSKDNVENKAADAYNSAKDKASDAWDKTKDKAGDAKDKAADAWDTTKDKAGDAWDSTKDHAADAKDKASDAAGDAKDKSKSLTEKAGDAISGAYDSVKEKASDIADSFKAHSTNSKDNVESSASDTLESAKHHASDAADAAQDAFDSVKEKTTDMWDSAKHQTSDAGDSAEKHFDDAVDAAKDAYDSAKDKTSDTLDSVKKEGQEASDSTKSLTSDAGDAILGAYDAAKEKASDAWESTKEMVSEAYEQAEKHADDGADSAKDYVEDAKDKASDVWDSAKDKTSDVFDSLKEHGEDASDSAKDLANDAEDAIKDTYDSAKEKASDAFDSAKEHGEDAQESAKEYFEQAKEKASDALDSAQKHGDDAKESAQGYFEQAKDKSSEIWDSAKKHGEEASDSAKDYFEQAKDKASDAVESAKKQGEETSDAAKEHADHAKGKIADAWDATKDKADDVKDTAGETFENIHHSATTAVDEARENAAAAKDNASESAESTKYSIVDTAKGIAHSAEEKLEGAASVVGDAVQYVNDSATSAVSTVADSVSSAVHTVGEKLHDAEEAASNYMHGAHKSASEAAHDTKEAVTSKAAEVEKSAADAAKNTADEAKKTAEHVEQKVDENLKTGTLPSPKSGNTDTLRSTRSEGTPNKRRCTIL	1126	118.4	4.86	nucl:27.5,cyto_nucl:16,cyto:3.5,cysk:1	OTHER	1e-06	16	8	11	12		67	32	36	27
High	G5EDJ7		Uncharacterized protein OS=Caenorhabditis elegans OX=6239 GN=CELE_ZC376.3	MVLLFLFLLSTLLHISISTRVQLSTGTIEGKILTSTYSPLGNHTGIGFLGIPFVEPPAGNLRFRKPRPPIPWDGILETKEYKPACMSDAKKTYKNGVGGPISEDCLYANVFTNQYCMKRKNCSVMIVVHGGRILTESASAFNPEILVNNFVGQGRNIVVVTFNYRLGTFGFGVLNGEKGDSNVGMFDMLEAVKWTRKEVHNFGGNKDKLTMVGHSAGGSLVGAFTSSPLSKGMLNQQIIMSGALYQMGKLANFKGMTAMAQKAGCLPEVFGFRKLSQVRIDKTYSCLRNISAQEVLDAQLWVLQNTTYYISVPHIDGEFLLNYSDEILASGTIHPINSMIGTTTAELRDPIYINDLKNADKKEELLKNLCEHIGYELYTEPEEFSRKCQKFYGNGDDAQFLADDMEFYDGSIKVANAHASKNTKVFMYSYDYKDAGPAFKKYAQAPPPHHSEDLIYVFGTSRGNFTEKDYVIEQIYSGMFADFVNFGNPSPSKEQKWKEYSPEKREYFLIDFDKNFTMPGTRDGYYSRALEFWSTAGTKSFSEHYSPSLDSFTTGILIDPIVSHMKGVATGPDKTFEQFEKMLLEREMFLKTLKSERKLELLKEKWRKIRNGGGRIVERAGNAPMEMRDGKKGSRGGVSLLLIIFGGTLLGGILYVTISHFCLHHKSREGYQLLK	675	75.6	8.44	plas:15,E.R.:13,extr:3,golg:1	SP	0.589204	1	1	1	1		1	2	2	2
High	G5EF89	C36B1.1	Collagen with Endostatin domain OS=Caenorhabditis elegans OX=6239 GN=cle-1	MIETGSQYLLFLLFICSLFNSGSTALQHEDRVPNAPQNVRIKTQSTSATLWWDAPPDPTVLIRGYTVEYGEGSISQRILIEGPDSTSFTVTRLSPNTNYVFAVSAYNEAEGEDGTKVMVAAKTRPSEGSQTEKLWPPTSVRARIDEKSAAGSAFVSWDDPNPESSSENSIDSTQKQYVINYGIYESDTQQKVRSNAKAVRLTGLIPGKEYEVAVKVVAGDGRESPWSIRDLFLVPETKTVSKFDWFCRLNDTEMCSIHSSPHWKLCSEKHDTYTQRDAGACPRVQYPSSPAHLTTPAINLPDAQRLCLYFRFALLNFHPGQMKVEIFRDGDMANKQIVWKTRMANVRTHVVQNVYVPFSQQIKPFKVSVSLKWDGQPMPRVIVHEMDVLSGGCSERSTDSETEVDLLAPVKASLNADARVFRAKGIESLPAIGLQRGVEIAVPYRLYLPRNFFKQFSLLATIKPMDKRGGYLFAAVNAYDSAVDIGLLIEPAGTKQTNISLIVRSVAIVSFLVEDFSQQWTQFALEVVDQTVTFYFKCRRFASRQVTSLPDFSFDEAEKLYIASAGPIIDNGFEGAIQELKLIDDATQGSRQCDEQWGAEGSGTPEEFKKTQESSELQKISDFPPTPAPPPPYPTPQLAPHDLRSYEQQAATTPFQGAPPSNQCTQVCRGEPGPQGPSGNDGIPGSHGAPGHQGERGADGAPGLHGSRGDQGLPGPPGMPGLAGPPGPPGSGTGHGSGADGPQGPPGLPGAPGRDGTSGVEGQRGPQGPPGPKGDDGVSMESLTDDDIERIARRVASIQKESNEPMRGDLPEYNSKVHSFTTKGEKGERGAPGAPGAPAPPAYGTLTTGTAVNVHATTVELFASARSTSVGQLAFATSSQQLFIRVTNGWKEIQLTHFHPFVETRHSTQNSRQNDASHAGRSRTGSAAAPWYPKANLDEPQRDAGVHNKDRVIHMIALSQPFSGNLHGLRGADLQCYREARAAGYTTTFRAMLSSNVQDLVRIVHSVDFDTTVVNVAGHHLFPSWRSFVNGAQMNPHAKLFSFDRHDVLNDSRWPDKRVWHGSKDGGIRAEQYCDGWRRADSSLTSLAGHISSNTSIFQSSGSEKCENKLVVLCVENMSKYHGDRILRLHRITSDFKK	1138	124.1	6.83	extr:16,plas:10,E.R.:3,nucl:1,lyso:1,golg:1	SP	0.999742	1					1
High	G5EDP2		Non-specific lipid-transfer protein-like 2 OS=Caenorhabditis elegans OX=6239 GN=daf-22	MTPTKPKVYIVGVGMTKFCKPGSVPGWDYPDMVKEAVTTALDDCKMKYSDIQQATVGYLFGGTCCGQRALYEVGLTGIPIFNVNNACASGSSGLFLGKQIIESGNSDVVLCAGFERMAPGSLENLAAPIDDRALSVDKHISVMSETYGLEPAPMTAQMFGNAAKEHMEKYGSKREHYAKIAYKNHLHSVHNPKSQFTKEFSLDQVINARKIYDFMGLLECSPTSDGAAAAVLVSEKFLEKNPRLKAQAVEIVGLKLGTDEPSVFAENSNIKMIGFDMIQKLAKQLWAETKLTPNDVQVIELHDCFAPNELITYEAIGLCPVGQGHHIVDRNDNTYGGKWVINPSGGLISKGHPIGATGVAQAVELSNQLRGKCGKRQVPNCKVAMQHNIGIGGAGVVGLYRLGFPGAAQSKI	412	44.4	7.62	cyto:31,mito:1	OTHER	1.7e-05	53					17
High	G5EDP3		Trehalase OS=Caenorhabditis elegans OX=6239 GN=tre-4	MRWTPQLLISVLIGYVQARLEISELRFKDILSSHYIFKPLEVPCNESLCTGPLSEIYCHGPILTNSWQFGLQKTCPGDKLKVTAKEVLANFNKLPWPLKKEVFQQFCEEHFEQVNYLEVVNLTDYEVQPKFLNEIGNLSHRKLAAEMHERWERLARQFTSDVQHHPDLYPLIPVQNPFIVPGGRFDVYFYWDTFWIIKGLLVSRMFETTKGIINNFSNLVVTLGYIPNSGNLQLSRRSQPPLFPHMIWEYTKATGNYEKQWIDSMDMEMKFWENNRTIAIGTHKLFLYKTLTNCPRPENFLGDFNIGKAAKTPSDVWRSISSACESGWDFSSRWMHNNDTDLSSIHTDLIIPVDLNVFIANNYRYMAYYANHFGRFDKSASYRQKYEKLRYAIQEVLWDNNLGAWFDYDISIQKRNLNFYPSNVYPLMLEGMDKFADRVEDYMKKSGALEFVGGIPSSLPAQSTQQWDFPNVWAPNQHFVIQSFMACNNSFLQQEAKKQAMEFIETVYNGMYNPIAGLDGGVWEKYDARSTNGAPGAGGEYVVQEGFGWTNGAVMDLIWTLRDSHKKQIRSENLKLDQGQHFALVLTAFIFCIAIAFIVIIKGIIKGNTLNQRDDEEAGARLLAEENDEDDQEEL	635	73.4	5.83	E.R.:24,plas:7,lyso:1	SP	0.999749	10	7	3	3		5	2	1	1
High	G5EGA4	C36B1.1	Collagen with Endostatin domain OS=Caenorhabditis elegans OX=6239 GN=cle-1	MIETGSQYLLFLLFICSLFNSGSTALQHEDRVPNAPQNVRIKTQSTSATLWWDAPPDPTVLIRGYTVEYGEGSISQRILIEGPDSTSFTVTRLSPNTNYVFAVSAYNEAEGEDGTKVMVAAKTRPSEGSQTEKLWPPTSVRARIDEKSAAGSAFVSWDDPNPESSSENSIDSTQKQYVINYGIYESDTQQKVRSNAKAVRLTGLIPGKEYEVAVKVVAGDGRESPWSIRDLFLVPETKTVSKFDWFCRLNDTEMCSIHSSPHWKLCSEKHDTYTQRDAGACPRVQYPSSPAHLTTPAINLPDAQRLCLYFRFALLNFHPGQMKVEIFRDGDMANKQIVWKTRMANVRTHVVQNVYVPFSQQIKPFKVSVSLKWDGQPMPRVIVHEMDVLSGGCSERSTDSETEVDLLAPVKASLNADARVFRAKGIESLPAIGLQRGVEIAVPYRLYLPRNFFKQFSLLATIKPMDKRGGYLFAAVNAYDSAVDIGLLIEPAGTKQTNISLIVRSVAIVSFLVEDFSQQWTQFALEVVDQTVTFYFKCRRFASRQVTSLPDFSFDEAEKLYIASAGPIIDNGFEGAIQELKLIDDATQGSRQCDEQWWRRRKIEKELQGRKGAEGSGTPEEFKKTQESSELQKISDFPPTPAPPPPYPTPQLAPHDLFLSDDSLVVPFIGGYGSPAARDLRSYEQQAATTPFQGAPPSNQCTQVCRGEPGPQGPSGNDGIPGSHGAPGHQGERGADGAPGLHGSRGDQGLPGPPGMPGLAGPPGPPGSGTGHGSGADGPQGPPGLPGAPGRDGTSGVEGQRGPQGPPGPKGDDGVSMESLTDDDIERIARRVASIQKESNEPMRGDLPEYNSKVHSFTTKGEKGERGAPGAPGAPAPPAYGTLTTGTAVNVHATTVELFASARSTSVGQLAFATSSQQLFIRVTNGWKEIQLTHFHPFVETRHSTQNSRQNDASHAGRSRTGSAAAPWYPKANLDEPQRDAGVHNKDRVIHMIALSQPFSGNLHGLRGADLQCYREARAAGYTTTFRAMLSSNVQDLVRIVHSVDFDTTVVNVAGHHLFPSWRSFVNGAQMNPHAKLFSFDRHDVLNDSRWPDKRVWHGSKDGGIRAEQYCDGWRRADSSLTSLAGHISSNTSIFQSSGSEKCENKLVVLCVENMSKYHGDRILRLHRITSDFKK	1175	128.3	7.01	extr:10,nucl:7.5,plas:7,E.R.:6,cyto_nucl:5,cyto:1.5	SP	0.999742	1					1
High	Q23378	ZC64.2	TransThyretin-Related family domain OS=Caenorhabditis elegans OX=6239 GN=ttr-48	MIFIFIAALLLPISYVSAGADLDVPTNIANRTMAVKGQLYCGKKPFEGAKIRLFRTFQPNAADDLAELLDVKNTYITGMFQVEGGTARFPRTKTDIQPYVTIHHNCGMDNKQTSNYGYKRIGVRLPEDYVTLGIKARKVYDFGILNLELEFPQETHDLKFKFTD	164	18.6	8.38	extr:31,cyto:1	SP	0.999741	41	44	44	54		14	6	15	12
High	G5EE40		SeRPin OS=Caenorhabditis elegans OX=6239 GN=srp-1	MSFSLINSTFTEAQFGIKLLSDLTSDQLTPCVFSPVSILLSLALVHLGAKGHTRHDIRNSVVNGSTDEQFIEHFSFINKLLNSSVNDVETLIANRLFVSPEQAIRKAFTDELREHYNAETATIDFKKSQEAAKIMNQFISESTKGKIPDMIKPDNLKDVDAILINAIFFQGDWRRKFGEPAESNFSISATENRLVPMLRETRDYFYNKDDEWQVIGIPFKDKSAWFAIFLPTRRFALAENLKSLNAAKFHNLINNVYQEYIFLTFPKFKMDYKINLKTALAKFGLAELFTEQADLSGIGPGLQLASATHQALIEVDQVGTRAAAATEAKIFFTSASSDEPLHIRVDHPFLFAIIKDNSPLFLGTYT	366	41.2	6.3	cyto:18,extr:7,plas:5,E.R.:1,pero:1	OTHER	5.6e-05	32	26	45	32		13	9	12	12
High	G5EEA8		Annexin OS=Caenorhabditis elegans OX=6239 GN=nex-1	MTSPYATIVDAREFNAPMFAEKIDRALRAGEKDAVVNVITSISNAQRQQLREPYKLKYGKDIIQALDKKFSGDLEKAIFALMETPLDYDVKQLKAAMKGLGTDEAVLIEILCSRTVDQLRAIRVTYEKEYGKALEADIAGDTSGEFRDLLVSLVTGSKDGSHDTNDAQAKDDAVRLFADGKAKLAKKDGTHFLHILATQNQYQLRKVFAYFQELAGGSIEKSIEKEFSGDLQKSYLTIVRAASDKQKFFAQQLHASMKGLGTRDNDLIRVIVTRSEVDLELIKAEFQELYSKSLADTVKGDTSGAYRDALLSIINGNHATAH	322	35.7	6.58	cyto:23,cyto_nucl:14.8333,cyto_pero:14,nucl:3.5,pero:3.5,mito:1,cysk:1	OTHER	0	41	38	28	18		17	20	12	7
High	G5EEF0		Plant Late Embryo Abundant (LEA) related OS=Caenorhabditis elegans OX=6239 GN=lea-1	MSFMDKVKDTANSAYESVENTAVGAKDGVVGAFNTVGEKIGGAYDSTKQYASDKVSAAGDYASEAGKKVGDAEDSMIQGAYDAKDSAKESASNAGNKISNAFTSLKDSITGDNAHKTGEALNDNYESVKESASEAADRLKEPAQNTADNAKDLANQTGEEMSDAFESVKQLTSDTAENAKENAHDAADTAKSYKDKAGEKASGILDSFKAHASDAKDSVENKASDAYNSAKDKAGDAWDSTKDAAGDAKDKTKSFTEKVGDKISGAYDSVKEKASDVADSFKAHSTDSKDNVENKAADAYNTAKDKASDAWDKTKDKAGEAKDKMGDAWDTTKDKAGDAWDTTKDKAGDGKGKAGDAWDTTKDKASDAWDTTKDKAGEAKDKMGEAWDHTKDKAGEAKDKASDAADDAQGKSKSMTEKIGDSISGAWESTKDTAVSAKDKTAEAAGKVGDSISGAYDTVKEKASDIADSFKAHSTDSKDNVENKAADAYNSAKDKASDAWDKTKDKAGDAKDKAADAWDTTKDKAGDAWDSTKDHAADAKDKASDAAGDAKDKSKSLTEKAGDAISGAYDSVKEKASDIADSFKAHSTNSKDNVENKASDAYNSAKDKASDAWDKTKDKAGEAKDKAGDAWDNTKDKAGNAWDSTKDKASDAWDTTKDKASDAKESAGDAADSAKDKSKSITETIGDKISGAYDSVKEKASDVADSFKAHSSDAQDTVESSASDTLESAKHHASDAADAAQDAFDSVKEKTTDMWDSAKHQTSDAGDSAEKHFDDAVDAAKDAYDSAKDKTSDTLDSVKKEGQEASDSTKSLTSDAGDAILGAYDAAKEKASDAWESTKEMVSEAYEQAEKHADDGADSAKDYVEDAKDKASDVWDSAKDKTSDVFDSLKEHGEDASDSAKDLANDAEDAIKDTYDSAKEKASDAFDSAKEHGEDAQESAKEYFEQAKEKASDALDSAQKHGDDAKESAQGYFEQAKDKSSEIWDSAKKHGEEASDSAKDYFEQAKDKASDAVESAKKQGEETSDAAKEHADHAKGKIADAWDATKDKADDVKDTAGETFENIHHSATTAVDEARENAAAAKDNASESAESTKYSIVDTAKGIAHSAEEKLEGAASVVGDAVQYVNDSATSAVSTVADSVSSAVHTVGEKLHDAEEAASNYMHGAHKSASEAAHDTKEAVTSKAAEVENVVKSSLGQRAAALHEKKREFFYSTPEKTSTVPVFVEDLNEQTLDDVPDKVEDIVAEVEKSAADAAKNTADEAKKTAEHVEQKVDENLKTGTLPSPKSGNTDTLRSTRSEGTPNKRRCTIL	1309	138.1	4.86	nucl:27.5,cyto_nucl:16,cyto:3.5,cysk:1	OTHER	1e-06	20	13	16	16		104	49	53	43
High	G5EEN1		Phenylalanyl Amino-acyl tRNA Synthetase OS=Caenorhabditis elegans OX=6239 GN=fars-2	MSTTAAAEESRKIVKEEVFELDGRKYTPDALYNLSPGVRRLLDRRILQESSNPLNLLKRRIVDYVHQTYRKPGNRSPLFTICESEPRVVTTYQNFDSLLTPEDHVSRRPSDTYYVNHEHCLRAHTSAHQHNLMQSGLDAFLVIGDVYRRDEVDRTHYPCFHQIEGVRLYSKDELLGKKPDGKNVAELFSTAASAATERSPEKQEKHTLDATKAAEIQLKQFLENLCDELFGKDAEKRWVDAYFPFTHPSWELEVFYNGQWLEVLGCGIMEQKLLESAGVTDKIGWAFGIGLERIAMVLYGIPDIRLFWSKDTGFLSQFAGKMPGEDVKYKQISAHPQVIFDISFFLPSTVQFNDMTSDVYDTIRTVGGELVEQVKLTDEFENKKKEKKSQTYRIVYRSHERALTKEEVNVIHKQIEQSLASSFGVTLR	428	49.2	6.54	cyto_nucl:14,nucl:13.5,cyto:13.5,pero:3,extr:1,cysk:1	OTHER	0	24	15	36	32		11	8	19	20
High	G5EET8		Protein Up-regulated in Daf-2(Gf) OS=Caenorhabditis elegans OX=6239 GN=pud-1.2	MSTDPTPPQLTRRTAKVSIDNQTGSHFKFQVTHKYTGWDADKSDVVMFQPDEVKEIFKSVAYNTGFLTTGVDNWLVDGTMVQERTEVDNKGHQIGKKSYIEHAKFISDSRSWKQHMLTAEDDGKTTTIRVFPTEIHFISPSGESTTTFTKY	151	17.2	6.8	cyto:10,extr:7,nucl:7,mito:5,pero:2,golg:1	OTHER	0.000445	81	77	77	77		556	525	502	288
High	Q067X2	F13G11.3	Uterine Lumin Expressed/locailized OS=Caenorhabditis elegans OX=6239 GN=ule-2	MIFYILFLLPLVSGQWGTPPPIVTNEQCQVEYKSIMNCVRNPRLFTRIDEIPRPEKSENLALIEEVTHVLDCSGFLNCNSSRILQSYLFNQRWILDVLHGKLEPCLGNGVLRKIFDSCDPAPSYKNFKKFDDDDCNRITVYLPCFVNELKNQPTCKISDVNLFKRMIFAMRSGCVMGHQMKIEFDNYGIIENSF	194	22.5	6.73	extr:31,lyso:1	SP	0.999756	55	31	32	39		41	11	12	10
High	G5EFE3		Uncharacterized protein OS=Caenorhabditis elegans OX=6239 GN=CELE_H03A11.2	MSHGAKCICQICTCGRHKCPHDRNASSFQLGDGKTGLSQEKSITQTSFESSSYHQKSQRTTPTRHYSTISSLFTEENNTGTGGTQTRNIKSSEYRAKTQNGEQSVAETRSTQRETVQLPPILKADNGRATSQSGRERNSRSSIQQALRQHSEERANSAESKRQSTLTGAKKTVSINEQITGYQKTHRNSSQVFEARRLHQIAELKDNSNSGTSIDNAKVQTRAEKNGTNNQQHKLIEVNVNRNYSPRNNSQINELFKESGADRATSSKNTSNKTPQDNINSPKYSKKQAVKAHDRHSATHREIHGKQNMAHTTQNQEDFIYRKAEHTQIRHPSDHHILYSQQSRTSTNKTDQQSKTQNQEDYTHISGERYAKKVPSDNKILQGAGQQFEARTQNQEDFTHISGERYAQKVPSDNKILQGDGQHFEAKTQNQEDFTHISGERYAKKVPSDNKILQGDGQQFEARTQNQEDFTHISGERYAKKVPSDNKILQGDGQQFEARTQNQEDFTHISGERYAKKVPSDNKILQGDGQQFEARTQNQEDFTHISGERYAKKVPSDNKILQGDGQHFEAKTQNQEDFTHISGERYAKKVPSDNKILQGDGQHFEARTQNQEDFTHISGERYAKKVPSDNKILQGDGQHFEARTQNQEDFTHISGERYAKKVPSDNKILQGDGQQFEARTQNQEDFTHISGERYAKKVPSDNKILQGDGQQFEARTQNQEDFTHISGERYAKKVPSDNKILQGDGQHFEARTQNQEDFTHISGERYAKKVPSDNKILQGDGQQFEARTQNQEDFTHISGERYAKKVPSDNKILQGDGQQFEARTQNQEDFTHISGERYAKKVPSDNKILQGDGQQFEARTQNQEDFTHISGERYAKKVPSDNKILQGDGQQFEARTQNQEDFTHISGERYAKKVPSDNKILQGDGQQFEARTQNQEDFTHISGERYAKKVPSDNKILQGDGQQFEARTQNQEDFTHISGERYAKKVPSDNKILQGDGQHFEAKTQNQEDFTHISGERYAKKVPSDNKILQGDGQHFEAKTQNQEDFIHRRNERVIRSVPIQHKILSSEGRKFDAKTVHQEEFVDLTSDIVAQSGIILKAKRDSSSVAQSRSHIYETSNFMEESESGFEGYSISSGSRLTTSHHAGYLTQNAGSSYDIDYQYRPVPCIAGELLESVKRNHANTEHYNYNACDSGHHFYKEKAILEEEETQESESSVIKK	1218	138.4	7.34	mito:14,cyto:13,extr:2,nucl:2,pero:1	OTHER	0	21	21	21	21		3	1	2	1
High	G5EFI4		Galectin OS=Caenorhabditis elegans OX=6239 GN=lec-5	MITRTIVCLSLAALVSCQGDASDPKETNYKKFIGEQEYKLPFKTRVSEPLAVGQTIHAVGTLSEKPTRVDFNFHKGSAKDADLPLHFSIRFNEGLLGSGKLIYNTFENGNWSEDEQRISNPFKAGQEFDLRVRILEGKFQVFANRLEVGVFTQRLPLDGIDHVSIRGDLSKLRLFHYGGRIFPNPYMAVAGLTPGKRLDISALPKGKRVNVNLYRENKEYALQVSIRYNEGAVVRNAMTSNVWGKEEREGKMPLDKKQVFDITIINEEYSFQIFLNNERFTTFSHRGSPSDIKTLEIDGDVEIQTVTINDAPGV	314	35.4	7.97	E.R.:16,extr:9,plas:4,cyto:1,pero:1,lyso:1	SP	0.999917	3	3	3			1	1	1
High	G5EFS2		MuSashI (Fly neural) family OS=Caenorhabditis elegans OX=6239 GN=msi-1	MTTTVSTGATAVATLRETSPPVDGHEEARLNADSDDGSHGSQDPGKMFIGGLSWQTTAENLRDYFGRFGEVNECMVMRDPATKRARGFGFITFVDPSSVDKVLNNREHELDGKKIDPKVAFPKRTQAKLVTKTKKVFIGGLSATSTLEDMKQYFETYGKVEDAMLMFDKATQRHRGFGFVTFDSDEVADKVCEIHFHEINGKMVECKKAQPKEVMLPVQLNKSRAAAARNLYGMPPETLLAYAQYLPRFGGNLMYPNFTNVFNNMPGGYSGLSTPGGSSNRPPHQFDTASLYSLNNGGQLLDSQAQMFMNQQSYHSHSKY	320	35.5	7.58	cyto_nucl:18.5,nucl:16.5,cyto:13.5,extr:2	OTHER	1e-06	19					7
High	G5EFU3		Ce-LEA OS=Caenorhabditis elegans OX=6239 GN=lea-1	MSFMDKVKDTANSAYESVENTAVGAKDGVVGAFNTVGEKIGGAYDSTKQYASDKVSAAGDYASEAGKKVGDAEDSMIQGAYDAKDSAKESASNAGNKISNAFTSLKDSITGDNAHKTGEALNDNYESVKESASEAADRLKEPAQNTADNAKDLANQTGEEMSDAFESVKQLTSDTAENAKENAHDAADTAKSYKDKAGEKASGILDSFKAHASDAKDSVENKASDAYNSAKDKAGDAWDSTKDAAGDAKDKTKSFTEKVGDKISGAYDSVKEKASDVADSFKAHSTDSKDNVENKAADAYNTAKDKASDAWDKTKDKAGEAKDKMGDAWDTTKDKAGDAWDTTKDKAGDGKGKAGDAWDTTKDKASDAWDTTKDKAGEAKDKMGEAWDHTKDKAGEAKDKASDAADDAQGKSKSMTEKIGDSISGAWESTKDTAVSAKDKTAEAAGKVGDSISGAYDTVKEKASDIADSFKAHSTDSKDNVENKAADAYNSAKDKASDAWDKTKDKAGDAKDKAADAWDTTKDKAGDAWDSTKDHAADAKDKASDAAGDAKDKSKSLTEKAGDAISGAYDSVKEKASDIADSFKAHSTNSKDNVENKASDAYNSAKDKASDAWDKTKDKAGEAKDKAGDAWDNTKDKAGNAWDSTKDKASDAWDTTKDKASDAKESAGDAADSAKDKSKSITETIGDKISGAYDSVKEKASDVADSFKAHSSDAQDTVEVSHHKYFNVFSSFE	733	77	5.02	nucl:13,cyto_nucl:12.1667,cyto:9,cyto_golg:8.16667,golg:5,plas:2,extr:2,cysk:1	OTHER	1e-06	34	23	27	28		103	49	52	42
High	G5EG13		DeHydrogenases, Short chain OS=Caenorhabditis elegans OX=6239 GN=dhs-12	MAPKTIFITGANRGIGLGLVRELLKVPGVEALVAGARNIDGAKELQSLAKADARLHLIAVDVSNDGSLENSVKSVSGIVGDRGLNLLINNAGLIESYGTTSAPNRASVLHCIDVNAVSALLASQHFLPLLQKAASHVSGDSLTPDRAAIVNIGSDCASQALNLRGSGPSNSLLAYKMSKVAMLSFSRSMAADFKRLEIPVLITNIHPGWVQTDMGGSNAEISVDESVTKIVASIAKLNGGHQGGLFNRELEEMPL	255	26.6	7.12	mito:13,E.R._mito:7.33333,mito_pero:7.33333,extr:6,cyto_nucl:6,plas:5,nucl:3.5,cyto:3.5	OTHER	0	81	83	83	58		50	37	39	25
High	G5EG33		Hemicentin OS=Caenorhabditis elegans OX=6239 GN=him-4	MGRSPSWLYGVLGLLLLATTCSSVNDDKNDPTGKSSLAFVFDITGSMFDDLVQVREGAAKIFKTVMAQREKLIYNYIMVPFHDPYLGEIINTTDSTYFMRQLSKVYVHGGGDCPEKTLTGILKALQISLPSSFIYVFTDARSKDYHLEDEVLNTIQEKQSSVVFVMTGDCGNRTHPGFRTYEKIAAASFGQVFHLEKSDVSTVLEYVRHAVKQKKVHLMYEARERGGTVSRNIPVDKHLSELTISLSGDKDDSDNLDIVLRDPEGRTVDKRLYSKEGGTIDLKNVKLIRLKDPSPGVWTVNTNSRLKHTIRVFGHGAVDFKYGFASRPLDRIELARPRPVLNQDTYLLINMTGLIPPGTVGEIDLVDYHGHSLYKAVASPHRTNPNMYFAGPFVPPKGLFFVRVQGYDEDNYEFMRIAPTAIGSVIVGGPRAFMSPIHQEFVGRDLNLSCTVESASAYTIYWVKTGEDIIGGPLFYHNTDTSVWTIPELSLKDAGEYECRVISNNGNYSVKTRVETRESPPEIFGVRNVSVPLGEAAFLHCSTRSAGEVEIRWTRYGATVFNGPNTERNPTNGTLKIHHVTRADAGVYECMARNAGGMSTRKMRLDIMEPPSVKVTPQDVYFNMREGVNLSCEAMGDPKPEVHWYFKGRHLLNDYKYQVGQDSKFLYIRDATHHDEGTYECRAMSQAGQARDTTDLMLATPPKVEIIQNKMMVGRGDRVSFECKTIRGKPHPKIRWFKNGKDLIKPDDYIKINEGQLHIMGAKDEDAGAYSCVGENMAGKDVQVANLSVGRVPTIIESPHTVRVNIERQVTLQCLAVGIPPPEIEWQKGNVLLATLNNPRYTQLADGNLLITDAQIEDQGQFTCIARNTYGQQSQSTTLMVTGLVSPVLGHVPPEEQLIEGQDLTLSCVVVLGTPKPSIVWIKDDKPVEEGPTIKIEGGGSLLRLRGGNPKDEGKYTCIAVSPAGNSTLHINVQLIKKPEFVYKPEGGIVFKPTISGMDEKHVAVVNSTHDVLDGEGFAIPCVVSGTPPPIITWYLDGRPITPNSRDFTVTADNTLIVRKADKSYSGVYTCQATNSAGDNEQKTTIRIMNTPMISPGQSSFNMVVDDLFTIPCDVYGDPKPVITWLLDDKPFTEGVVNEDGSLTIPNVNEAHRGTFTCHAQNAAGNDTRTVTLTVHTTPTINAENQEKIALQNDDIVLECPAKALPPPVRLWTYEGEKIDSQLIPHTIREDGALVLQNVKLENTGVFVCQVSNLAGEDSLSYTLTVHEKPKIISEVPGVVDVVKGFTIEIPCRATGVPEVIRTWNKNGIDLKMDEKKFSVDNLGTLRIYEADKNDIGNYNCVVTNEAGTSQMTTHVDVQEPPIILPSTQTNNTAVVGDRVELKCYVEASPPASVTWFRRGIAIGTDTKGYVVESDGTLVIQSASVEDATIYTCKASNPAGKAEANLQVTVIASPDIKDPDVVTQESIKESHPFSLYCPVFSNPLPQISWYLNDKPLIDDKTSWKTSDDKRKLHVFKAKITDSGVYKCVARNAAGEGSKSFQVEVIVPLNLDESKYKKKVFAKEGEEVTLGCPVSGFPVPQINWVVDGTVVEPGKKYKGATLSNDGLTLHFDSVSVKQEGNYHCVAQSKGNILDIDVELSVLAVPIVGEDDNLEVFLGKDISLSCDLQTESDDKTTFVWSINGSESDRPDNVQIPSDGHRLYITDAKPENNGKYMCRVTNSAGKAERTLTLDVLEPPVFVEPVFEANQKLIGNNPIILQCQVTGNPKPTVIWKIDGNDVDKSWLFDESLSLLRIEKLTGKSAQISCTAENKAGTASRDFFIQNIAAPTFKNEGDQETIFRESETITLDCPVSLGDFQITWMKQGLPLTENDAIFTLDNTRLTILNANRDHEDIYTCVANNTAGQVSKDFDVVVQVLPKIKNAVVTLEINEGEEIILTCDAEGNPTPTAKWDFNQGDLPKEAVFVNNNHTVVVNNVTKYHTGVYKCYATNKVGQAVKTINVHVRTKPRFESGLTESELTVNLTRSITLECDVDDAIGVGISWTVNGKPFLAETDGVQTLAGGRFLHIVSAKTDDHGSYACTVTNEAGVATKTFNLFVQVPPTIVNEGGEYTVIENNSLVLPCEVTGKPNPVVTWTKDGRPVGDLKSVQVLSEGQQFKIVHAEIAHKGSYICMAKNDVGTAEISFDVDIITRPMIQKGIKNIVTAIKGGALPFKCPIDDDKNFKGQIIWLRNYQPIDLEAEDARITRLSNDRRLTILNVTENDEGQYSCRVKNDAGENSFDFKATVLVPPTIIMLDKDKNKTAVEHSTVTLSCPATGKPEPDITWFKDGEAIHIENIADIIPNGELNGNQLKITRIKEGDAGKYTCEADNSAGSVEQDVNVNVITIPKIEKDGIPSDYESQQNERVVISCPVYARPPAKITWLKAGKPLQSDKFVKTSANGQKLYLFKLRETDSSKYTCIATNEAGTDKRDFKVSMLVAPSFDEPNIVRRITVNSGNPSTLHCPAKGSPSPTITWLKDGNAIEPNDRYVFFDAGRQLQISKTEGSDQGRYTCIATNSVGSDDLENTLEVIIPPVIDGERREAVAVIEGFSSELFCDSNSTGVDVEWQKDGLTINQDTLRGDSFIQIPSSGKKMSFLSARKSDSGRYTCIVRNPAGEARKLFDFAVNDPPSISDELSSANIQTIVPYYPVEINCVVSGSPHPKVYWLFDDKPLEPDSAAYELTNNGETLKIVRSQVEHAGTYTCEAQNNVGKARKDFLVRVTAPPHFEKEREEVVARVGDTMLLTCNAESSVPLSSVYWHAHDESVQNGVITSKYAANEKTLNVTNIQLDDEGFYYCTAVNEAGITKKFFKLIVIETPYFLDQQKLYPIILGKRLTLDCSATGTPPPTILFMKDGKRLNESDEVDIIGSTLVIDNPQKEVEGRYTCIAENKAGRSEKDMMVEVLLPPKLSKEWINVEVQAGDPLTLECPIEDTSGVHITWSRQFGKDGQLDMRAQSSSDKSKLYIMQATPEDADSYSCIAVNDAGGAEAVFQVTVNTPPKIFGDSFSTTEIVADTTLEIPCRTEGIPPPEISWFLDGKPILEMPGVTYKQGDLSLRIDNIKPNQEGRYTCVAENKAGRAEQDTYVEISEPPRVVMASEVMRVVEGRQTTIRCEVFGNPEPVVNWLKDGEPYTSDLLQFSTKLSYLHLRETTLADGGTYTCIATNKAGESQTTTDVEVLVPPRIEDEERVLQGKEGNTYMVHCQVTGRPVPYVTWKRNGKEIEQFNPVLHIRNATRADEGKYSCIASNEAGTAVADFLIDVFTKPTFETHETTFNIVEGESAKIECKIDGHPKPTISWLKGGRPFNMDNIILSPRGDTLMILKAQRFDGGLYTCVATNSYGDSEQDFKVNVYTKPYIDETIDQTPKAVAGGEIILKCPVLGNPTPTVTWKRGDDAVPNDSRHTIVNNYDLKINSVTTEDAGQYSCIAVNEAGNLTTHYAAEVIGKPTFVRKGGNLYEVIENDTITMDCGVTSRPLPSISWFRGDKPVYLYDRYSISPDGSHITINKAKLSDGGKYICRASNEAGTSDIDLILKILVPPKIDKSNIIGNPLAIVARTIYLECPISGIPQPDVIWTKNGMDINMTDSRVILAQNNETFGIENVQVTDQGRYTCTATNRGGKASHDFSLDVLSPPEFDIHGTQPTIKREGDTITLTCPIKLAEDIADQVMDVSWTKDSRALDGDLTDNVDISDDGRKLTISQASLENAGLYTCIALNRAGEASLEFKVEILSPPVIDISRNDVQPQVAVNQPTIMRCAVTGHPFPSIKWLKNGKEVTDDENIRIVEQGQVLQILRTDSDHAGKWSCVAENDAGVKELEMVLDVFTPPVVSVKSDNPIKALGETITLFCNASGNPYPQLKWAKGGSLIFDSPDGARISLKGARLDIPHLKKTDVGDYTCQALNAAGTSEASVSVDVLVPPEINRDGIDMSPRLPAQQSLTLQCLAQGKPVPQMRWTLNGTALTHSTPGITVASDSTFIQINNVSLSDKGVYTCYAENVAGSDNLMYNVDVVQAPVISNGGTKQVIEGELAVIECLVEGYPAPQVSWLRNGNRVETGVQGVRYVTDGRMLTIIEARSLDSGIYLCSATNEAGSAQQAYTLEVLVSPKIITSTPGVLTPSSGSKFSLPCAVRGYPDPIISWTLNGNDIKDGENGHTIGADGTLHIEKAEERHLIYECTAKNDAGADTLEFPVQTIVAPKISTSGNRYINGSEGTETVIKCEIESESSEFSWSKNGVPLLPSNNLIFSEDYKLIKILSTRLSDQGEYSCTAANKAGNATQKTNLNVGVAPKIMERPRTQVVHKGDQVTLWCEASGVPQPAITWYKDNELLTNTGVDETATTKKKSVIFSSISPSQAGVYTCKAENWVASTEEDIDLIVMIPPEVVPERMNVSTNPRQTVFLSCNATGIPEPVISWMRDSNIAIQNNEKYQILGTTLAIRNVLPDDDGFYHCIAKSDAGQKIATRKLIVNKPSDRPAPIWVECDEKGKPKKTEYMIDRGDTPDDNPQLLPWKDVEDSSLNGSIAYRCMPGPRSSRTVLLHAAPQFIVKPKNTTAAIGAIVELRCSAAGPPHPTITWAKDGKLIEDSKFEIAYSHLKVTLNSTSDSGEYTCMAQNSVGSSTVSAFINVDNNILPTPKPSSNQKNVAVITCYERNQAYSRGLTWEYNGVPMPKNLAGIHFMNNGSLVILDTSSLKEGDLELYTCKVRNRRRHSIPHLTSAFEGVPEVKTIDKVEVNNGDSVVLDCEVTSDPLTTHVVWTKNDQKMLDDDAIYVLPNNSLVLLNVEKYDEGVYKCVASNSIGKAFDDTQLNVYEGDFLPLTGFEGSGINIDDSSNAGGSSRREAYKKENEDASTTTITTTSPTTTTTETPLTTTIIPALITLPAKQYPTDDYHEGSANDDGFGPTTQDSLFEFNPPLHPEISVVNTDCAGTINENGDCVDKDGKTHNLKILTGENHCPEGFAMNPHTRICEDLDECAFYQPCDFECINYDGGFQCNCPLGYELAEEGCRDVNECESVRCEDGKACFNQLGGYECIDDPCPANYSLVDDRYCEPECENCTSTPIQVHMLAIPSGLPISHIATLTAYDKSGRVLNDTTYAISDTGAPLARGRMTSGPFTIKAVKRGHAQVWTNRVLAAGDHHKVRVRAHSDHATNELHAPKETNFLVLINVGQYPF	5198	570.5	5.24	plas:19,pero:4,extr:3,golg:3,E.R.:2,nucl:1	SP	1.00005	2	1	1	1		8	5	4	3
High	Q9XTX2	H12D21.4	Sulfurtransferase OS=Caenorhabditis elegans OX=6239 GN=mpst-2	MIIFWSLCIFLVAISSGSLGFTSANSIVTPQWLMQNFDNVRIIDASYVETAALNNAKFNTNHPEIIISDIKSPDLYTDEHIPGAVHFDLDIGSYSSEYIKHDLYPPEHFQKYLRLLGVNNGDQLVIYSNGPASGMKFASRAYWTFKMYGFTTVSLLNGGMDVWKAAGGPTDNAVVTPKLGNVNVKSLDNTILAKFEEIPFNNFAETNTVYLDTRIRAQFDGEDPLATNFPGTKAKGSHVTGAINFPMAKVIGPDGFISQQDVDEQISSLGLTSASQVFVGCNTGMQASVIFVALERSGFKAKLYNGSMFELSYRAPELVNATGI	324	35.4	5.31	extr:21,plas:9,pero:1,lyso:1	SP	0.851908	5	3	3	3		3	1	2	2
High	G5EGB1		Galectin OS=Caenorhabditis elegans OX=6239 GN=lec-2	MAHESAFPVPYRSKLVEPFEPGQTLIVKGKTGEDSIRFTVNLHTNTADFSGNDVPLHVSVRFDEGKLVFNTFSKGEWGKEERKSNPYKKGDDIDIRIRAHDSKFQIFVDQKEVKEYEHRVPLSSITHFTIDGDVLVNYIHWGGKYYPVPYESGLAGEGLAPGKTLTVFGIPEKKAKRFHINLLKKNGDIALHLNARFDEKHVVRNSLINSAWGNEEREGKMPFEKAVGFDLEIHNEPYAFAVTVNGERFASYAHRLSPDEVNGLQIGGDVEITGIQLA	278	31.3	6.67	cyto:17,cyto_nucl:16,nucl:13,mito:1,pero:1	OTHER	0	11			5		4			1
High	G5EGB8		Plant Late Embryo Abundant (LEA) related OS=Caenorhabditis elegans OX=6239 GN=lea-1	MWDSAKHQTSDAGDSAEKHFDDAVDAAKDAYDSAKDKTSDTLDSVKKEGQEASDSTKSLTSDAGDAILGAYDAAKEKASDAWESTKEMVSEAYEQAEKHADDGADSAKDYVEDAKDKASDVWDSAKDKTSDVFDSLKEHGEDASDSAKDLANDAEDAIKDTYDSAKEKASDAFDSAKEHGEDAQESAKEYFEQAKEKASDALDSAQKHGDDAKESAQGYFEQAKDKSSEIWDSAKKHGEEASDSAKDYFEQAKDKASDAVESAKKQGEETSDAAKEHADHAKGKIADAWDATKDKADDVKDTAGETFENIHHSATTAVDEARENAAAAKDNASESAESTKYSIVDTAKGIAHSAEEKLEGAASVVGDAVQYVNDSATSAVSTVADSVSSAVHTVGEKLHDAEEAASNYMHGAHKSASEAAHDTKEAVTSKAAEVEKSAADAAKNTADEAKKTAEHVEQKVDENLKTGTLPSPKSGNTDTLRSTRSEGTPNKRRCTIL	497	52.7	4.75	nucl:27.5,cyto_nucl:15.5,cyto:2.5,plas:2	OTHER	0.001423	2		2	2		1		1	1
High	O76725	Y40D12A.2	Carboxypeptidase OS=Caenorhabditis elegans OX=6239 GN=ctsa-2	MILLLFITLFALGSTAPADQQITSLPNLTEPLRSKHYAGYLSISDVKQLFYWYVESEESPETAPVVLWLNGGPGCASMEGLFIEMGPFRVRNYGEEVNRNPWTWNRIANIIYLDAPAGVGFSYYNTTKKVFTDDEVAQDNFNALKMWFARFPERKTNDFYIAGESYGGTYVPMLSARITKANVDFPQFKGMLVGNGCVDDQINFNTNIMYQYYHAVVDETQMQNVTQQCCNGTMDCDYYTISQGNDTCGDLVNQLSYSIYYTGYDPYFLYFACYLNPNLPYPPHEEIRKLQKNVLRNNLYKKIIGESPVLKNKYFYPPSNDIQGQPDCASHDDHFPYLNSPEVKKALRIPDYVPKYEMCNMEIAENYQSQYPTMKKFFDTVIDAKKHVAMFNGDADTLCNYVENSQFIYKTLKKTVKTAMMPWNDPVQLPMAVGQVTEYDGITLISIKGGGHFPAATEQKPKETFQMFQNYVKHQNYSTPVAFDKTFNLTSTIIAVGSKLFLSFCISIILFL	344	37.4	5.74	extr:14,E.R.:11,plas:6,lyso:1	SP	0.999669	6	2				2	1
High	G8JY45		Fructose-bisphosphate aldolase OS=Caenorhabditis elegans OX=6239 GN=aldo-2	MATVGGAFKDSLTQAQKDELHQIALKIVQDGKGILAADESTGTIGKRLDAINLENNETNRQKYRQLLFTTPNLNQHISGVILYEETFHQSTDKGEKFTDLLIKQGIVPGIKLDLGVVPLAGTIGEGTTQGLDKLAERAAAFKKGGCGFAKWRCVLNIGTHTPSHLGMLENANVLARYASICQANGLVPIVEPEVLCDGEHDLARAQKVTEQVLAFVYKALADHHVYLEGTLLKPNMVTPGQSSASKASHESLFVAKHSY	259	28	7.05	cyto:26,cyto_nucl:16,mito:3,cysk:1	OTHER	0.001183	82	82	83	83		284	185	177	157
High	G8JY74		Elongation factor 1-alpha OS=Caenorhabditis elegans OX=6239 GN=eef-1a.2	MGKEKVHINIVVIGHVDSGKSTTTGHLIYKCGGIDKRTIEKFEKEAQEMGKGSFKYAWVLDKLKAERERGITIDIALWKFETAKYYITIIDAPGHRDFIKNMITGTSQADCAVLVVACNKMDSTEPPFSEARFTEITNEVSGFIKKIGYNPKAVPFVPISGFNGDNMLEVSSNMPWFKGWAVERKEGNASGKTLLEALDSIIPPQRPTDRPLRLPLQDVYKIGGIGTVPVGRVETGIIKPGMVVTFAPQNVTTEVKSVEMHHESLPEAVPGDNVGFNVKNVSVKDIRRGSVCSDSKQDPAKEARTFHAQVIIMNHPGQISNGYTPVLDCHTAHIACKFNELKEKVDRRTGKKVEDFPKFLKSGDAGIVELIPTKPLCVESFTDYAPLGRFAVRDMRQTVAVGVIKSVEKSDGSSGKVTKSAQKAAPKKK	429	47.1	9	cyto:28,nucl:4	OTHER	0	15					5
High	G8JYE4		Glutamate carboxypeptidase 2 homolog OS=Caenorhabditis elegans OX=6239 GN=gcp-2.1	MVKAYIAIAASLIFVFCIAALGVHHSERKFNKFNKVSIDDIHKSDAGVIQDNIKTENIKKYLRIFTKDPHVAGTEANKKVAYEIANAWSEAGLEDVHTLPYEVLLSYPDFENPNSVIIKSSAGKEVFKSKGVSPVIIPDEQSGKYAGHQWLAYAGNGSASADVVYINHGTANDFKNLKLMGVDIKGKIALMRYGHGFRGDKIHKAQQAGAIGAILFSDTQDVAQDGVESENVYPKKIWMPNEGVQRGSLMHGDGDALSPYYPSKKELFKGRTIEEAKEDGVLPSIPVLPVSYTTGYEILKRLSGRPAPSDWQGFVGGNLTYKLGPGFVNGEKLSINVHSELRTKRIRNVIGYIRGSEEPDSYIMLGNHFDAWVYGSIDPNSGTAVLAEVARAMMQTINETSWKPARTIVFNAWDAEEFGLIGSTEFVEEFVNILQKRAVVYINMDCIQGNISLHVDTVPILEHAVIEASKQVENPSKRERSRGRKTLYDTWMKVFPDKKAGVPKIRVPGGGSDHAPFLNFAGVPVINFTFKNYTTWDTYPLYHTMYETPFSNIHLLDTDNLSVHKAIGQYWAELAKTFADDVILPMNTTHFASVMLKTYLPQLKTTISGINVSRSDFEDIRTQYALLSKSAQDLLTMSKKFQETIHFTQHSFSQNPYDPKHVNAVNERLKSTERCFINPRGVSMHNPSARHVLFSVSDSDSYSSSLMAGVQNAINSYDLNPTKKGLREIINQISIVQYSVICVVNTLRDVI	751	83.6	7.72	plas:14,E.R.:7,extr:5,pero:4,nucl:1,mito:1	OTHER	0.253527	12					5
High	H2FLH2		Twitchin OS=Caenorhabditis elegans OX=6239 GN=unc-22	MVGAPRFTQKPSIQQTPTGDLLMECHLEADPQPTIAWQHSGNLLEPSGRVVQTLTPLGGSLYKATLVIKEPNAGDGGAYKCTARNQLGESNANINLNFAGAGGDEAKSRGPSFVGKPRIIPKDGGALIVMECKVKSASTPVAKWMKDGVPLSMGGLYHAIFSDLGDQTYLCQLEIRGPSSSDAGQYRCNIRNDQGETNANLALNFEEPDPSERQERKRSTASPRPSSRGPGSRPSSPKKSMKSREGTPKRTLKPREGSPSKKLRSRTSTPVNEEVSQSESRRSSRTDKMEVDQVSGASKRKPDGLPPPGGDEKKLRAGSPSTRKSPSRKSASPTPSRKGSSAGGAASGTTGASASATSATSGGSASSDASRDKYTRPPIVLEASRSQTGRIGGSVVLEVQWQCHSSTIIEWYRDGTLVRNSSEYSQSFNGSIAKLQVNKLTEEKSGLYKCHAKCDYGEGQSSAMVKIEQSDVEEELMKHRKDAEDEYQKEEQKSQTLQAETKKRVARRSKSKSKSPAPQAKKSTTSESGRQEASEVEHKRSSSVRPDPDEESQLDEIPSSGLTIPEERRRELLGQVGESDDEVSESISELPSFAGGKPRRKTDHHKEVEEKSTSEELKAKVAGRQVGQKRNGAQKPEEPKNLLSQIQLKKVTKKAHDDTNELEGIKLKKVTTVPKHVADDDSQSESESRRGSVFGELRRGSRAPRDSADNSRRDSIRRSSIDMRRESVQEILEKTSTPLVPSGASGSAPKIVEVPENVTVVENETAILTCKVSGSPAPTFRWFKGSREVISGGRFKHITDGKEHTVALALLKCRSQDEGPYTLTIENVHGTDSADVKLLVTSDNGLDFRAMLKHRESQAGFQKDGEGGGAGGGGGEKKPMTEAERRQSLFPGKKVEKWDIPLPEKTVQQQVDKICEWKCTYSRPNAKIRWYKDRKEIFSGGLKYKIVIEKNVCTLIINNPEVDDTGKYTCEANGVPTHAQLTVLEPPMKYSFLNPLPNTQEIYRTKQAVLTCKVNTPRAPLVWYRGSKAIQEGDPRFIIEKDAVGRCTLTIKEVEEDDQAEWTARITQDVFSKVQVYVEEPRHTFVVPMKSQKVNESDLATLETDVNDKDAEVVWWHDGKRIDIDGVKFKVESSNRKRRLIINGARIEDHGEYKCTTKDDRTMAQLIVDAKNKFIVALKDTEVIEKDDVTLMCQTKDTKTPGIWFRNGKQISSMPGGKFETQSRNGTHTLKIGKIEMNEADVYEIDQAGLRGSCNVTVLEAEKRPILNWKPKKIEAKAGEPCVVKVPFQIKGTRRGDPKAQILKNGKPIDEEMRKLVEVIIKDDVAEIVFKNPQLADTGKWALELGNSAGTALAPFELFVKDKPKPPKGPLETKNVTAEGLDLVWGTPDPDEGAPVKAYIIEMQEGRSGNWAKVGETKGTDFKVKDLKEHGEYKFRVKALNECGLSDPLTGESVLAKNPYGVPGKPKNMDAIDVDKDHCTLAWEPPEEDGGAPITGYIIERREKSEKDWHQVGQTKPDCCELTDKKVVEDKEYLYRVKAVNKAGPGDPCDHGKPIKMKAKKASPEFTGGGIKDLRLKVGETIKYDVPISGEPLPECLWVVNGKPLKAVGRVKMSSERGKHIMKIENAVRADSGKFTITLKNSSGSCDSTATVTVVGRPTPPKGPLDIADVCADGATLSWNPPDDDGGDPLTGYIVEAQDMDNKGKYIEVGKVDPNTTTLKVNGLRNKGNYKFRVKAVNNEGESEPLSADQYTQIKDPWDEPGKPGRPEITDFDADRIDIAWEPPHKDGGAPIEEYIVEVRDPDTKEWKEVKRVPDTNASISGLKEGKEYQFRVRAVNKAGPGQPSEPSEKQLAKPKFIPAWLKHDNLKSITVKAGATVRWEVKIGGEPIPEVKWFKGNQQLENGIQLTIDTRKNEHTILCIPSAMRSDVGEYRLTVKNSHGADEEKANLTVLDRPSKPNGPLEVSDVFEDNLNLSWKPPDDDGGEPIEYYEVEKLDTATGRWVPCAKVKDTKAHIDGLKKGQTYQFRVKAVNKEGASDALSTDKDTKAKNPYDEPGKTGTPDVVDWDADRVSLEWEPPKSDGGAPITQYVIEKKGKHGRDWQECGKVSGDQTNAEILGLKEGEEYQFRVKAVNKAGPGEASDPSRKVVAKPRNLKPWIDREAMKTITIKVGNDVEFDVPVRGEPPPKKEWIFNEKPVDDQKIRIESEDYKTRFVLRGATRKHAGLYTLTATNASGSDKHSVEVIVLGKPSSPLGPLEVSNVYEDRADLEWKVPEDDGGAPIDHYEIEKMDLATGRWVPCGRSETTKTTVPNLQPGHEYKFRVRAVNKEGESDPLTTNTAILAKNPYEVPGKVDKPELVDWDKDHVDLAWNAPDDGGAPIEAFVIEKKDKNGRWEEALVVPGDQKTATVPNLKEGEEYQFRISARNKAGTGDPSDPSDRVVAKPRNLAPRIHREDLSDTTVKVGATLKFIVHIDGEPAPDVTWSFNGKGIGESKAQIENEPYISRFALPKALRKQSGKYTITATNINGTDSVTINIKVKSKPTKPKGPIEVTDVFEDRATLDWKPPEDDGGEPIEFYEIEKMNTKDGIWVPCGRSGDTHFTVDSLNKGDHYKFRVKAVNSEGPSDPLETETDILAKNPFDRPDRPGRPEPTDWDSDHVDLKWDPPLSDGGAPIEEYQIEKRTKYGRWEPAITVPGGQTTATVPDLTPNEEYEFRVVAVNKGGPSDPSDASKAVIAKPRNLKPHIDRDALKNLTIKAGQSISFDVPVSGEPAPTVTWHWPDNREIRNGGRVKLDNPEYQSKLVVKQMERGDSGTFTIKAVNANGEDEATVKINVIDKPTSPNGPLDVSDVHGDHVTLNWRAPDDDGGIPIENYVIEKYDTASGRWVPAAKVAGDKTTAVVDGLIPGHEYKFRVAAVNAEGESDPLETFGTTLAKDPFDKPGKTNAPEITDWDKDHVDLEWKPPANDGGAPIEEYVVEMKDEFSPFWNDVAHVPAGQTNATVGNLKEGSKYEFRIRAKNKAGLGDPSDSASAVAKARNVPPVIDRNSIQEIKVKAGQDFSLNIPVSGEPTPTITWTFEGTPVESDDRMKLNNEDGKTKFHVKRALRSDTGTYIIKAENENGTDTAEVKVTVLDHPSSPRGPLDVTNIVKDGCDLAWKEPEDDGGAEISHYVIEKQDAATGRWTACGESKDTNFHVDDLTQGHEYKFRVKAVNRHGDSDPLEAREAIIAKDPFDRADKPGTPEIVDWDKDHADLKWTPPADDGGAPIEGYLVEMRTPSGDWVPAVTVGAGELTATVDGLKPGQTYQFRVKALNKAGESTPSDPSRTMVAKPRHLAPKINRDMFVAQRVKAGQTLNFDVNVEGEPAPKIEWFLNGSPLSSGGNTHIDNNTDNNTKLTTKSTARADSGKYKIVATNESGKDEHEVDVNILDIPGAPEGPLRHKDITKESVVLKWDEPLDDGGSPITNYVVEKQEDGGRWVPCGETSDTSLKVNKLSEGHEYKFRVKAVNRQGTSAPLTSDHAIVAKNPFDEPDAPTDVTPVDWDKDHVDLEWKPPANDGGAPIDAYIVEKKDKFGDWVECARVDGKTTKATADNLTPGETYQFRVKAVNKAGPGKPSDPTGNVVAKPRRMAPKLNLAGLLDLRIKAGTPIKLDIAFEGEPAPVAKWKANDATIDTGARADVTNTPTSSAIHIFSAVRGDTGVYKIIVENEHGKDTAQCNVTVLDVPGTPEGPLKIDEIHKEGCTLNWKPPTDNGGTDVLHYIVEKMDTSRGTWQEVGTFPDCTAKVNKLVPGKEYAFRVKAVNLQGESKPLEAEEPIIAKNQFDVPDPVDKPEVTDWDKDRIDIKWNPTANNGGAPVTGYIVEKKEKGSAIWTEAGKTPGTTFSADNLKPGVEYEFRVIAVNAAGPSDPSDPTDPQITKARYLKPKILTASRKIKIKAGFTHNLEVDFIGAPDPTATWTVGDSGAALAPELLVDAKSSTTSIFFPSAKRADSGNYKLKVKNELGEDEAIFEVIVQDRPSAPEGPLEVSDVTKDSCVLNWKPPKDDGGAEISNYVVEKRDTKTNTWVPVSAFVTGTSITVPKLTEGHEYEFRVMAENTFGRSDSLNTDEPVLAKDPFGTPGKPGRPEIVDTDNDHIDIKWDPPRDNGGSPVDHYDIERKDAKTGRWIKVNTSPVQGTAFSDTRVQKGHTYEYRVVAVNKAGPGQPSDSSAAATAKPMHEAPKFDLDLDGKEFRVKAGEPLVITIPFTASPQPDISWTKEGGKPLAGVETTDSQTKLVIPSTRRSDSGPVKIKAVNPYGEAEANIKITVIDKPGAPENITYPAVSRHTCTLNWDAPKDDGGAEIAGYKIEYQEVGSQIWDKVPGLISGTAYTVRGLEHGQQYRFRIRAENAVGLSDYCQGVPVVIKDPFDPPGAPSTPEITGYDTNQVSLAWNPPRDDGGSPILGYVVERFEKRGGGDWAPVKMPMVKGTECIVPGLHENETYQFRVRAVNAAGHGEPSNGSEPVTCRPYVEKPGAPDAPRVGKITKNSAELTWNRPLRDGGAPIDGYIVEKKKLGDNDWTRCNDKPVRDTAFEVKNLGEKEEYEFRVIAVNSAGEGEPSKPSDLVLIEEQPGRPIFDINNLKDITVRAGETIQIRIPYAGGNPKPIIDLFNGNSPIFENERTVVDVNPGEIVITTTGSKRSDAGPYKISATNKYGKDTCKLNVFVLDAPGKPTGPIRATDIQADAMTLSWRPPKDNGGDAITNYVVEKRTPGGDWVTVGHPVGTTLRVRNLDANTPYEFRVRAENQYGVGEPLETDDAIVAKNPFDTPGAPGQPEAVETSEEAITLQWTRPTSDGGAPIQGYVIEKREVGSTEWTKAAFGNILDTKHRVTGLTPKKTYEFRVAAYNAAGQGEYSVNSVPITADNAPTRPKINMGMLTRDILAYAGERAKILVPFAASPAPKVTFSKGENKISPTDPRVKVEYSDFLATLTIEKSELTDGGLYFVELENSQGSDSASIRLKVVDKPASPQHIRVEDIAPDCCTLYWMPPSSDGGSPITNYIVEKLDLRHSDGKWEKVSSFVRNLNYTVGGLIKDNRYRFRVRAETQYGVSEPCELADVVVAKYQFEVPNQPEAPTVRDKDSTWAELEWDPPRDGGSKIIGYQVQYRDTSSGRWINAKMDLSEQCHARVTGLRQNGEFEFRIIAKNAAGFSKPSPPSERCQLKSRFGPPGPPIHVGAKSIGRNHCTITWMAPLEDGGSKITGYNVEIREYGSTLWTVASDYNVREPEFTVDKLREFNDYEFRVVAINAAGKGIPSLPSGPIKIQESGGSRPQIVVKPEDTAQPYNRRAVFTCEAVGRPEPTARWLRNGRELPESSRYRFEASDGVYKFTIKEVWDIDAGEYTVEVSNPYGSDTATANLVVQAPPVIEKDVPNTILPSGDLVRLKIYFSGTAPFRHSLVLNREEIDMDHPTIRIVEFDDHILITIPALSVREAGRYEYTVSNDSGEATTGFWLNVTGLPEAPQGPLHISNIGPSTATLSWRPPVTDGGSKITSYVVEKRDLSKDEWVTVTSNVKDMNYIVTGLFENHEYEFRVSAQNENGIGAPLVSEHPIIARLPFDPPTSPLNLEIVQVGGDYVTLSWQRPLSDGGGRLRGYIVEKQEEEHDEWFRCNQNPSPPNNYNVPNLIDGRKYRYRVFAVNDAGLSDLAELDQTLFQASGSGEGPKIVSPLSDLNEEVGRCVTFECEISGSPRPEYRWFKGCKELVDTSKYTLINKGDKQVLIINDLTSDDADEYTCRATNSSGTRSTRANLRIKTKPRVFIPPKYHGGYEAQKGETIELKIPYKAYPQGEARWTKDGEKIENNSKFSITTDDKFATLRISNASREDYGEYRVVVENSVGSDSGTVNVTVADVPEPPRFPIIENILDEAVILSWKPPALDGGSLVTNYTIEKREAMGGSWSPCAKSRYTYTTIEGLRAGKQYEFRIIAENKHGQSKPCEPTAPVLIPGDERKRRRGYDVDEQGKIVRGKGTVSSNYDNYVFDIWKQYYPQPVEIKHDHVLDHYDIHEELGTGAFGVVHRVTERATGNNFAAKFVMTPHESDKETVRKEIQTMSVLRHPTLVNLHDAFEDDNEMVMIYEFMSGGELFEKVADEHNKMSEDEAVEYMRQVCKGLCHMHENNYVHLDLKPENIMFTTKRSNELKLIDFGLTAHLDPKQSVKVTTGTAEFAAPEVAEGKPVGYYTDMWSVGVLSYILLSGLSPFGGENDDETLRNVKSCDWNMDDSAFSGISEDGKDFIRKLLLADPNTRMTIHQALEHPWLTPGNAPGRDSQIPSSRYTKIRDSIKTKYDAWPEPLPPLGRISNYSSLRKHRPQEYSIRDAFWDRSEAQPRFIVKPYGTEVGEGQSANFYCRVIASSPPVVTWHKDDRELKQSVKYMKRYNGNDYGLTINRVKGDDKGEYTVRAKNSYGTKEEIVFLNVTRHSEPLKFEPLEPMKKAPSPPRVEEFKERRSAPFFTFHLRNRLIQKNHQCKLTCSLQGNPNPTIEWMKDGHPVDEDRVQVSFRSGVCSLEIFNARVDDAGTYTVTATNDLGVDVSECVLTVQTKGGEPIPRVSSFRPRRAYDTLSTGTDVERSHSYADMRRRSLIRDVSPDVRSAADDLKTKITNELPSFTAQLSDSETEVGGSAEFSAAVSGQPEPLIEWLHNGERISESDSRFRASYVAGKATLRISDAKKSDEGQYLCRASNSAGQEQTRATLTVKGDQPLLNGHAGQAVESELRVTKHLGGEIVNNGESVTFEARVQGTPEEVLWMRNGQELTNGDKTSISQDGETLSFTINSADASDAGHYQLEVRSKGTNLVSVASLVVVGEKADPPVTRLPSSVSAPLGGSTAFTIEFENVEGLTVQWFRGSEKIEKNERVKSVKTGNTFKLDIKNVEQDDDGIYVAKVVKEKKAIAKYAAALLLV	6927	763	5.94	nucl:23,cyto_nucl:14.5,cyto:4,cysk_plas:3.5,cysk:3,plas:2	OTHER	0.002423	3	0	0			18	2	1
High	H2FLH3		Twitchin OS=Caenorhabditis elegans OX=6239 GN=unc-22	MVGAPRFTQKPSIQQTPTGDLLMECHLEADPQPTIAWQHSGNLLEPSGRVVQTLTPLGGSLYKATLVIKEPNAGDGGAYKCTARNQLGESNANINLNFAGAGGDEAKSRGPSFVGKPRIIPKDGGALIVMECKVKSASTPVAKWMKDGVPLSMGGLYHAIFSDLGDQTYLCQLEIRGPSSSDAGQYRCNIRNDQGETNANLALNFEEPDPSERQERKRSTASPRPSSRGPGSRPSSPKKSMKSREGTPKRTLKPREGSPSKKLRSRTSTPVNEEVSQSESRRSSRTDKMEVDQVSGASKRKPDGLPPPGGDEKKLRAGSPSTRKSPSRKSASPTPSRKGSSAGGAASGTTGASASATSATSGGSASSDASRDKYTRPPIVLEASRSQTGRIGGSVVLEVQWQCHSSTIIEWYRDGTLVRNSSEYSQSFNGSIAKLQVNKLTEEKSGLYKCHAKCDYGEGQSSAMVKIEQSDVEEELMKHRKDAEDEYQKEEQKSQTLQAETKKRVARRSKSKSKSPAPQAKKSTTSESGRQEASEVEHKRSSSVRPDPDEESQLDEIPSSGLTIPEERRRELLGQVGESDDEVSESISELPSFAGGKPRRKTDDKPKKVSIAPVSTNKSSDDEPSTPRRRSSIDMRRESVQEILEKTSTPLVPSGASGSAPKIVEVPENVTVVENETAILTCKVSGSPAPTFRWFKGSREVISGGRFKHITDGKEHTVALALLKCRSQDEGPYTLTIENVHGTDSADVKLLVTSDNGLDFRAMLKHSNQQRANSKRESQAGFQKDGEGGGAGGGGGEKKPMTEAERRQSLFPGKKVEKWDIPLPEKTVQQQVDKICEWKCTYSRPNAKIRWYKDRKEIFSGGLKYKIVIEKNVCTLIINNPEVDDTGKYTCEANGVPTHAQLTVLEPPMKYSFLNPLPNTQEIYRTKQAVLTCKVNTPRAPLVWYRGSKAIQEGDPRFIIEKDAVGRCTLTIKEVEEDDQAEWTARITQDVFSKVQVYVEEPRHTFVVPMKSQKVNESDLATLETDVNDKDAEVVWWHDGKRIDIDGVKFKVESSNRKRRLIINGARIEDHGEYKCTTKDDRTMAQLIVDAKNKFIVALKDTEVIEKDDVTLMCQTKDTKTPGIWFRNGKQISSMPGGKFETQSRNGTHTLKIGKIEMNEADVYEIDQAGLRGSCNVTVLEAEKRPILNWKPKKIEAKAGEPCVVKVPFQIKGTRRGDPKAQILKNGKPIDEEMRKLVEVIIKDDVAEIVFKNPQLADTGKWALELGNSAGTALAPFELFVKDKPKPPKGPLETKNVTAEGLDLVWGTPDPDEGAPVKAYIIEMQEGRSGNWAKVGETKGTDFKVKDLKEHGEYKFRVKALNECGLSDPLTGESVLAKNPYGVPGKPKNMDAIDVDKDHCTLAWEPPEEDGGAPITGYIIERREKSEKDWHQVGQTKPDCCELTDKKVVEDKEYLYRVKAVNKAGPGDPCDHGKPIKMKAKKASPEFTGGGIKDLRLKVGETIKYDVPISGEPLPECLWVVNGKPLKAVGRVKMSSERGKHIMKIENAVRADSGKFTITLKNSSGSCDSTATVTVVGRPTPPKGPLDIADVCADGATLSWNPPDDDGGDPLTGYIVEAQDMDNKGKYIEVGKVDPNTTTLKVNGLRNKGNYKFRVKAVNNEGESEPLSADQYTQIKDPWDEPGKPGRPEITDFDADRIDIAWEPPHKDGGAPIEEYIVEVRDPDTKEWKEVKRVPDTNASISGLKEGKEYQFRVRAVNKAGPGQPSEPSEKQLAKPKFIPAWLKHDNLKSITVKAGATVRWEVKIGGEPIPEVKWFKGNQQLENGIQLTIDTRKNEHTILCIPSAMRSDVGEYRLTVKNSHGADEEKANLTVLDRPSKPNGPLEVSDVFEDNLNLSWKPPDDDGGEPIEYYEVEKLDTATGRWVPCAKVKDTKAHIDGLKKGQTYQFRVKAVNKEGASDALSTDKDTKAKNPYDEPGKTGTPDVVDWDADRVSLEWEPPKSDGGAPITQYVIEKKGKHGRDWQECGKVSGDQTNAEILGLKEGEEYQFRVKAVNKAGPGEASDPSRKVVAKPRNLKPWIDREAMKTITIKVGNDVEFDVPVRGEPPPKKEWIFNEKPVDDQKIRIESEDYKTRFVLRGATRKHAGLYTLTATNASGSDKHSVEVIVLGKPSSPLGPLEVSNVYEDRADLEWKVPEDDGGAPIDHYEIEKMDLATGRWVPCGRSETTKTTVPNLQPGHEYKFRVRAVNKEGESDPLTTNTAILAKNPYEVPGKVDKPELVDWDKDHVDLAWNAPDDGGAPIEAFVIEKKDKNGRWEEALVVPGDQKTATVPNLKEGEEYQFRISARNKAGTGDPSDPSDRVVAKPRNLAPRIHREDLSDTTVKVGATLKFIVHIDGEPAPDVTWSFNGKGIGESKAQIENEPYISRFALPKALRKQSGKYTITATNINGTDSVTINIKVKSKPTKPKGPIEVTDVFEDRATLDWKPPEDDGGEPIEFYEIEKMNTKDGIWVPCGRSGDTHFTVDSLNKGDHYKFRVKAVNSEGPSDPLETETDILAKNPFDRPDRPGRPEPTDWDSDHVDLKWDPPLSDGGAPIEEYQIEKRTKYGRWEPAITVPGGQTTATVPDLTPNEEYEFRVVAVNKGGPSDPSDASKAVIAKPRNLKPHIDRDALKNLTIKAGQSISFDVPVSGEPAPTVTWHWPDNREIRNGGRVKLDNPEYQSKLVVKQMERGDSGTFTIKAVNANGEDEATVKINVIDKPTSPNGPLDVSDVHGDHVTLNWRAPDDDGGIPIENYVIEKYDTASGRWVPAAKVAGDKTTAVVDGLIPGHEYKFRVAAVNAEGESDPLETFGTTLAKDPFDKPGKTNAPEITDWDKDHVDLEWKPPANDGGAPIEEYVVEMKDEFSPFWNDVAHVPAGQTNATVGNLKEGSKYEFRIRAKNKAGLGDPSDSASAVAKARNVPPVIDRNSIQEIKVKAGQDFSLNIPVSGEPTPTITWTFEGTPVESDDRMKLNNEDGKTKFHVKRALRSDTGTYIIKAENENGTDTAEVKVTVLDHPSSPRGPLDVTNIVKDGCDLAWKEPEDDGGAEISHYVIEKQDAATGRWTACGESKDTNFHVDDLTQGHEYKFRVKAVNRHGDSDPLEAREAIIAKDPFDRADKPGTPEIVDWDKDHADLKWTPPADDGGAPIEGYLVEMRTPSGDWVPAVTVGAGELTATVDGLKPGQTYQFRVKALNKAGESTPSDPSRTMVAKPRHLAPKINRDMFVAQRVKAGQTLNFDVNVEGEPAPKIEWFLNGSPLSSGGNTHIDNNTDNNTKLTTKSTARADSGKYKIVATNESGKDEHEVDVNILDIPGAPEGPLRHKDITKESVVLKWDEPLDDGGSPITNYVVEKQEDGGRWVPCGETSDTSLKVNKLSEGHEYKFRVKAVNRQGTSAPLTSDHAIVAKNPFDEPDAPTDVTPVDWDKDHVDLEWKPPANDGGAPIDAYIVEKKDKFGDWVECARVDGKTTKATADNLTPGETYQFRVKAVNKAGPGKPSDPTGNVVAKPRRMAPKLNLAGLLDLRIKAGTPIKLDIAFEGEPAPVAKWKANDATIDTGARADVTNTPTSSAIHIFSAVRGDTGVYKIIVENEHGKDTAQCNVTVLDVPGTPEGPLKIDEIHKEGCTLNWKPPTDNGGTDVLHYIVEKMDTSRGTWQEVGTFPDCTAKVNKLVPGKEYAFRVKAVNLQGESKPLEAEEPIIAKNQFDVPDPVDKPEVTDWDKDRIDIKWNPTANNGGAPVTGYIVEKKEKGSAIWTEAGKTPGTTFSADNLKPGVEYEFRVIAVNAAGPSDPSDPTDPQITKARYLKPKILTASRKIKIKAGFTHNLEVDFIGAPDPTATWTVGDSGAALAPELLVDAKSSTTSIFFPSAKRADSGNYKLKVKNELGEDEAIFEVIVQDRPSAPEGPLEVSDVTKDSCVLNWKPPKDDGGAEISNYVVEKRDTKTNTWVPVSAFVTGTSITVPKLTEGHEYEFRVMAENTFGRSDSLNTDEPVLAKDPFGTPGKPGRPEIVDTDNDHIDIKWDPPRDNGGSPVDHYDIERKDAKTGRWIKVNTSPVQGTAFSDTRVQKGHTYEYRVVAVNKAGPGQPSDSSAAATAKPMHEAPKFDLDLDGKEFRVKAGEPLVITIPFTASPQPDISWTKEGGKPLAGVETTDSQTKLVIPSTRRSDSGPVKIKAVNPYGEAEANIKITVIDKPGAPENITYPAVSRHTCTLNWDAPKDDGGAEIAGYKIEYQEVGSQIWDKVPGLISGTAYTVRGLEHGQQYRFRIRAENAVGLSDYCQGVPVVIKDPFDPPGAPSTPEITGYDTNQVSLAWNPPRDDGGSPILGYVVERFEKRGGGDWAPVKMPMVKGTECIVPGLHENETYQFRVRAVNAAGHGEPSNGSEPVTCRPYVEKPGAPDAPRVGKITKNSAELTWNRPLRDGGAPIDGYIVEKKKLGDNDWTRCNDKPVRDTAFEVKNLGEKEEYEFRVIAVNSAGEGEPSKPSDLVLIEEQPGRPIFDINNLKDITVRAGETIQIRIPYAGGNPKPIIDLFNGNSPIFENERTVVDVNPGEIVITTTGSKRSDAGPYKISATNKYGKDTCKLNVFVLDAPGKPTGPIRATDIQADAMTLSWRPPKDNGGDAITNYVVEKRTPGGDWVTVGHPVGTTLRVRNLDANTPYEFRVRAENQYGVGEPLETDDAIVAKNPFDTPGAPGQPEAVETSEEAITLQWTRPTSDGGAPIQGYVIEKREVGSTEWTKAAFGNILDTKHRVTGLTPKKTYEFRVAAYNAAGQGEYSVNSVPITADNAPTRPKINMGMLTRDILAYAGERAKILVPFAASPAPKVTFSKGENKISPTDPRVKVEYSDFLATLTIEKSELTDGGLYFVELENSQGSDSASIRLKVVDKPASPQHIRVEDIAPDCCTLYWMPPSSDGGSPITNYIVEKLDLRHSDGKWEKVSSFVRNLNYTVGGLIKDNRYRFRVRAETQYGVSEPCELADVVVAKYQFEVPNQPEAPTVRDKDSTWAELEWDPPRDGGSKIIGYQVQYRDTSSGRWINAKMDLSEQCHARVTGLRQNGEFEFRIIAKNAAGFSKPSPPSERCQLKSRFGPPGPPIHVGAKSIGRNHCTITWMAPLEDGGSKITGYNVEIREYGSTLWTVASDYNVREPEFTVDKLREFNDYEFRVVAINAAGKGIPSLPSGPIKIQESGGSRPQIVVKPEDTAQPYNRRAVFTCEAVGRPEPTARWLRNGRELPESSRYRFEASDGVYKFTIKEVWDIDAGEYTVEVSNPYGSDTATANLVVQAPPVIEKDVPNTILPSGDLVRLKIYFSGTAPFRHSLVLNREEIDMDHPTIRIVEFDDHILITIPALSVREAGRYEYTVSNDSGEATTGFWLNVTGLPEAPQGPLHISNIGPSTATLSWRPPVTDGGSKITSYVVEKRDLSKDEWVTVTSNVKDMNYIVTGLFENHEYEFRVSAQNENGIGAPLVSEHPIIARLPFDPPTSPLNLEIVQVGGDYVTLSWQRPLSDGGGRLRGYIVEKQEEEHDEWFRCNQNPSPPNNYNVPNLIDGRKYRYRVFAVNDAGLSDLAELDQTLFQASGSGEGPKIVSPLSDLNEEVGRCVTFECEISGSPRPEYRWFKGCKELVDTSKYTLINKGDKQVLIINDLTSDDADEYTCRATNSSGTRSTRANLRIKTKPRVFIPPKYHGGYEAQKGETIELKIPYKAYPQGEARWTKDGEKIENNSKFSITTDDKFATLRISNASREDYGEYRVVVENSVGSDSGTVNVTVADVPEPPRFPIIENILDEAVILSWKPPALDGGSLVTNYTIEKREAMGGSWSPCAKSRYTYTTIEGLRAGKQYEFRIIAENKHGQSKPCEPTAPVLIPGDERKRRRGYDVDEQGKIVRGKGTVSSNYDNYVFDIWKQYYPQPVEIKHDHVLDHYDIHEELGTGAFGVVHRVTERATGNNFAAKFVMTPHESDKETVRKEIQTMSVLRHPTLVNLHDAFEDDNEMVMIYEFMSGGELFEKVADEHNKMSEDEAVEYMRQVCKGLCHMHENNYVHLDLKPENIMFTTKRSNELKLIDFGLTAHLDPKQSVKVTTGTAEFAAPEVAEGKPVGYYTDMWSVGVLSYILLSGLSPFGGENDDETLRNVKSCDWNMDDSAFSGISEDGKDFIRKLLLADPNTRMTIHQALEHPWLTPGNAPGRDSQIPSSRYTKIRDSIKTKYDAWPEPLPPLGRISNYSSLRKHRPQEYSIRDAFWDRSEAQPRFIVKPYGTEVGEGQSANFYCRVIASSPPVVTWHKDDRELKQSVKYMKRYNGNDYGLTINRVKGDDKGEYTVRAKNSYGTKEEIVFLNVTRHSEPLKFEPLEPMKKAPSPPRVEEFKERRSAPFFTFHLRNRLIQKNHQCKLTCSLQGNPNPTIEWMKDGHPVDEDRVQVSFRSGVCSLEIFNARVDDAGTYTVTATNDLGVDVSECVLTVQTKGGEPIPRVSSFRPRRAYDTLSTGTDVERSHSYADMRRRSLIRDVSPDVRSAADDLKTKITNELPSFTAQLSDSETEVGGSAEFSAAVSGQPEPLIEWLHNGERISESDSRFRASYVAGKATLRISDAKKSDEGQYLCRASNSAGQEQTRATLTVKGDQPLLNGHAGQAVESELRVTKHLGGEIVNNGESVTFEARVQGTPEEVLWMRNGQELTNGDKTSISQDGETLSFTINSADASDAGHYQLEVRSKGTNLVSVASLVVVGEKADPPVTRLPSSVSAPLGGSTAFTIEFENVEGLTVQWFRGSEKIEKNERVKSVKTGNTFKLDIKNVEQDDDGIYVAKVVKEKKAIAKYAAALLLV	6848	754.1	5.88	nucl:23,cyto_nucl:14.5,cyto:4,cysk_plas:3.5,cysk:3,plas:2	OTHER	0.002423	3	0	0			18	2	1
High	H2FLK3		Plant Late Embryo Abundant (LEA) related OS=Caenorhabditis elegans OX=6239 GN=lea-1	MSESADHLLDELSKKLVDEVIPVAQGQVGNQHFDEPKSQKTPPSSLNDSYAEELLEAKLINTDESSNTTHNKMSFMDKVKDTANSAYESVENTAVGAKDGVVGAFNTVGEKIGGAYDSTKQYASDKVSAAGDYASEAGKKVGDAEDSMIQGAYDAKDSAKESASNAGNKISNAFTSLKDSITGDNAHKTGEALNDNYESVKESASEAADRLKEPAQNTADNAKDLANQTGEEMSDAFESVKQLTSDTAENAKENAHDAADTAKSYKDKAGEKASGILDSFKAHASDAKDSVENKASDAYNSAKDKAGDAWDSTKDAAGDAKDKTKSFTEKVGDKISGAYDSVKEKASDVADSFKAHSTDSKDNVENKAADAYNTAKDKASDAWDKTKDKAGEAKDKMGDAWDTTKDKAGDAWDTTKDKAGDGKGKAGDAWDTTKDKASDAWDTTKDKAGEAKDKMGEAWDHTKDKAGEAKDKASDAADDAQGKSKSMTEKIGDSISGAWESTKDTAVSAKDKTAEAAGKVGDSISGAYDTVKEKASDIADSFKAHSTDSKDNVENKAADAYNSAKDKASDAWDKTKDKAGDAKDKAADAWDTTKDKAGDAWDSTKDHAADAKDKASDAAGDAKDKSKSLTEKAGDAISGAYDSVKEKASDIADSFKAHSTNSKDNVENKASDAYNSAKDKASDAWDKTKDKAGEAKDKAGDAWDNTKDKAGNAWDSTKDKASDAWDTTKDKASDAKESAGDAADSAKDKSKSITETIGDKISGAYDSVKEKASDVADSFKAHSSDAQDTVEVSHHKYFNVFSSFE	805	84.9	4.98	nucl:14,cyto_nucl:12.6667,cyto:9,cyto_golg:8.66667,golg:6,extr:2,cysk:1	OTHER	0	31	21	25	25		103	49	52	42
High	H2FLK4		Plant Late Embryo Abundant (LEA) related OS=Caenorhabditis elegans OX=6239 GN=lea-1	MLSNPNLKRLVMNQWRPAQILLLEQPGPSRRFVENTTHNKMSFMDKVKDTANSAYESVENTAVGAKDGVVGAFNTVGEKIGGAYDSTKQYASDKVSAAGDYASEAGKKVGDAEDSMIQGAYDAKDSAKESASNAGNKISNAFTSLKDSITGDNAHKTGEALNDNYESVKESASEAADRLKEPAQNTADNAKDLANQTGEEMSDAFESVKQLTSDTAENAKENAHDAADTAKSYKDKAGEKASGILDSFKAHASDAKDSVENKASDAYNSAKDKAGDAWDSTKDAAGDAKDKTKSFTEKVGDKISGAYDSVKEKASDVADSFKAHSTDSKDNVENKAADAYNTAKDKASDAWDKTKDKAGEAKDKMGDAWDTTKDKAGDAWDTTKDKAGDGKGKAGDAWDTTKDKASDAWDTTKDKAGEAKDKMGEAWDHTKDKAGEAKDKASDAADDAQGKSKSMTEKIGDSISGAWESTKDTAVSAKDKTAEAAGKVGDSISGAYDTVKEKASDIADSFKAHSTDSKDNVENKAADAYNSAKDKASDAWDKTKDKAGDAKDKAADAWDTTKDKAGDAWDSTKDHAADAKDKASDAAGDAKDKSKSLTEKAGDAISGAYDSVKEKASDIADSFKAHSTNSKDNVENKASDAYNSAKDKASDAWDKTKDKAGEAKDKAGDAWDNTKDKAGNAWDSTKDKASDAWDTTKDKASDAKESAGDAADSAKDKSKSITETIGDKISGAYDSVKEKASDVADSFKAHSSDAQDTVEVSHHKYFNVFSSFE	773	81.7	5.12	nucl:20,mito:7,cyto:4,pero:1	OTHER	0	32	21	26	26		103	49	52	42
High	H2FLK5		Plant Late Embryo Abundant (LEA) related OS=Caenorhabditis elegans OX=6239 GN=lea-1	MSRSPSPPTITLQQDEMSESADHLLDELSKKLVDEVIPVAQGQVGNQHFDEPKSQKTPPSSLNDSYAEELLEAKLINTDESSNTTHNKMSFMDKVKDTANSAYESVENTAVGAKDGVVGAFNTVGEKIGGAYDSTKQYASDKVSAAGDYASEAGKKVGDAEDSMIQGAYDAKDSAKESASNAGNKISNAFTSLKDSITGDNAHKTGEALNDNYESVKESASEAADRLKEPAQNTADNAKDLANQTGEEMSDAFESVKQLTSDTAENAKENAHDAADTAKSYKDKAGEKASGILDSFKAHASDAKDSVENKASDAYNSAKDKAGDAWDSTKDAAGDAKDKTKSFTEKVGDKISGAYDSVKEKASDVADSFKAHSTDSKDNVENKAADAYNTAKDKASDAWDKTKDKAGEAKDKMGDAWDTTKDKAGDAWDTTKDKAGDGKGKAGDAWDTTKDKASDAWDTTKDKAGEAKDKMGEAWDHTKDKAGEAKDKASDAADDAQGKSKSMTEKIGDSISGAWESTKDTAVSAKDKTAEAAGKVGDSISGAYDTVKEKASDIADSFKAHSTDSKDNVENKAADAYNSAKDKASDAWDKTKDKAGDAKDKAADAWDTTKDKAGDAWDSTKDHAADAKDKASDAAGDAKDKSKSLTEKAGDAISGAYDSVKEKASDIADSFKAHSTNSKDNVENKASDAYNSAKDKASDAWDKTKDKAGEAKDKAGDAWDNTKDKAGNAWDSTKDKASDAWDTTKDKASDAKESAGDAADSAKDKSKSITETIGDKISGAYDSVKEKASDVADSFKAHSSDAQDTVEVSHHKYFNVFSSFE	821	86.7	4.98	nucl:13,cyto_nucl:11.6667,cyto_golg:8.16667,cyto:8,golg:6,plas:2,extr:2,cysk:1	OTHER	1e-06	31	20	24	25		103	49	52	42
High	H2FLK6		Plant Late Embryo Abundant (LEA) related OS=Caenorhabditis elegans OX=6239 GN=lea-1	MLSNPNLKRLVMNQWRPAQILLLEQPGPSRRFVENTTHNKMSFMDKVKDTANSAYESVENTAVGAKDGVVGAFNTVGEKIGGAYDSTKQYASDKVSAAGDYASEAGKKVGDAEDSMIQGAYDAKDSAKESASNAGNKISNAFTSLKDSITGDNAHKTGEALNDNYESVKESASEAADRLKEPAQNTADNAKDLANQTGEEMSDAFESVKQLTSDTAENAKENAHDAADTAKSYKDKAGEKASGILDSFKAHASDAKDSVENKASDAYNSAKDKAGDAWDSTKDAAGDAKDKTKSFTEKVGDKISGAYDSVKEKASDVADSFKAHSTDSKDNVENKAADAYNTAKDKASDAWDKTKDKAGEAKDKMGDAWDTTKDKAGDAWDTTKDKAGDGKGKAGDAWDTTKDKASDAWDTTKDKAGEAKDKMGEAWDHTKDKAGEAKDKASDAADDAQGKSKSMTEKIGDSISGAWESTKDTAVSAKDKTAEAAGKVGDSISGAYDTVKEKASDIADSFKAHSTDSKDNVENKAADAYNSAKDKASDAWDKTKDKAGDAKDKAADAWDTTKDKAGDAWDSTKDHAADAKDKASDAAGDAKDKSKSLTEKAGDAISGAYDSVKEKASDIADSFKAHSTNSKDNVESSASDTLESAKHHASDAADAAQDAFDSVKEKTTDMWDSAKHQTSDAGDSAEKHFDDAVDAAKDAYDSAKDKTSDTLDSVKKEGQEASDSTKSLTSDAGDAILGAYDAAKEKASDAWESTKEMVSEAYEQAEKHADDGADSAKDYVEDAKDKASDVWDSAKDKTSDVFDSLKEHGEDASDSAKDLANDAEDAIKDTYDSAKEKASDAFDSAKEHGEDAQESAKEYFEQAKEKASDALDSAQKHGDDAKESAQGYFEQAKDKSSEIWDSAKKHGEEASDSAKDYFEQAKDKASDAVESAKKQGEETSDAAKEHADHAKGKIADAWDATKDKADDVKDTAGETFENIHHSATTAVDEARENAAAAKDNASESAESTKYSIVDTAKGIAHSAEEKLEGAASVVGDAVQYVNDSATSAVSTVADSVSSAVHTVGEKLHDAEEAASNYMHGAHKSASEAAHDTKEAVTSKAAEVEKSAADAAKNTADEAKKTAEHVEQKVDENLKTGTLPSPKSGNTDTLRSTRSEGTPNKRRCTIL	1166	123.2	4.91	nucl:30.5,cyto_nucl:16,cysk:1	OTHER	0	15	7	11	11		67	32	36	27
High	H2FLK7		Plant Late Embryo Abundant (LEA) related OS=Caenorhabditis elegans OX=6239 GN=lea-1	MSRSPSPPTITLQQDEMSESADHLLDELSKKLVDEVIPVAQGQVGNQHFDEPKSQKTPPSSLNDSYAEELLEAKLINTDESSNTTHNKMSFMDKVKDTANSAYESVENTAVGAKDGVVGAFNTVGEKIGGAYDSTKQYASDKVSAAGDYASEAGKKVGDAEDSMIQGAYDAKDSAKESASNAGNKISNAFTSLKDSITGDNAHKTGEALNDNYESVKESASEAADRLKEPAQNTADNAKDLANQTGEEMSDAFESVKQLTSDTAENAKENAHDAADTAKSYKDKAGEKASGILDSFKAHASDAKDSVENKASDAYNSAKDKAGDAWDSTKDAAGDAKDKTKSFTEKVGDKISGAYDSVKEKASDVADSFKAHSTDSKDNVENKAADAYNTAKDKASDAWDKTKDKAGEAKDKMGDAWDTTKDKAGDAWDTTKDKAGDGKGKAGDAWDTTKDKASDAWDTTKDKAGEAKDKMGEAWDHTKDKAGEAKDKASDAADDAQGKSKSMTEKIGDSISGAWESTKDTAVSAKDKTAEAAGKVGDSISGAYDTVKEKASDIADSFKAHSTDSKDNVENKAADAYNSAKDKASDAWDKTKDKAGDAKDKAADAWDTTKDKAGDAWDSTKDHAADAKDKASDAAGDAKDKSKSLTEKAGDAISGAYDSVKEKASDIADSFKAHSTNSKDNVESSASDTLESAKHHASDAADAAQDAFDSVKEKTTDMWDSAKHQTSDAGDSAEKHFDDAVDAAKDAYDSAKDKTSDTLDSVKKEGQEASDSTKSLTSDAGDAILGAYDAAKEKASDAWESTKEMVSEAYEQAEKHADDGADSAKDYVEDAKDKASDVWDSAKDKTSDVFDSLKEHGEDASDSAKDLANDAEDAIKDTYDSAKEKASDAFDSAKEHGEDAQESAKEYFEQAKEKASDALDSAQKHGDDAKESAQGYFEQAKDKSSEIWDSAKKHGEEASDSAKDYFEQAKDKASDAVESAKKQGEETSDAAKEHADHAKGKIADAWDATKDKADDVKDTAGETFENIHHSATTAVDEARENAAAAKDNASESAESTKYSIVDTAKGIAHSAEEKLEGAASVVGDAVQYVNDSATSAVSTVADSVSSAVHTVGEKLHDAEEAASNYMHGAHKSASEAAHDTKEAVTSKAAEVEKSAADAAKNTADEAKKTAEHVEQKVDENLKTGTLPSPKSGNTDTLRSTRSEGTPNKRRCTIL	1214	128.1	4.84	nucl:28.5,cyto_nucl:15.5,cysk:2,cyto:1.5	OTHER	1e-06	15	7	10	11		67	32	36	27
High	H2FLK8		Plant Late Embryo Abundant (LEA) related OS=Caenorhabditis elegans OX=6239 GN=lea-1	MSESADHLLDELSKKLVDEVIPVAQGQVGNQHFDEPKSQKTPPSSLNDSYAEELLEAKLINTDESSNTTHNKMSFMDKVKDTANSAYESVENTAVGAKDGVVGAFNTVGEKIGGAYDSTKQYASDKVSAAGDYASEAGKKVGDAEDSMIQGAYDAKDSAKESASNAGNKISNAFTSLKDSITGDNAHKTGEALNDNYESVKESASEAADRLKEPAQNTADNAKDLANQTGEEMSDAFESVKQLTSDTAENAKENAHDAADTAKSYKDKAGEKASGILDSFKAHASDAKDSVENKASDAYNSAKDKAGDAWDSTKDAAGDAKDKTKSFTEKVGDKISGAYDSVKEKASDVADSFKAHSTDSKDNVENKAADAYNTAKDKASDAWDKTKDKAGEAKDKMGDAWDTTKDKAGDAWDTTKDKAGDGKGKAGDAWDTTKDKASDAWDTTKDKAGEAKDKMGEAWDHTKDKAGEAKDKASDAADDAQGKSKSMTEKIGDSISGAWESTKDTAVSAKDKTAEAAGKVGDSISGAYDTVKEKASDIADSFKAHSTDSKDNVENKAADAYNSAKDKASDAWDKTKDKAGDAKDKAADAWDTTKDKAGDAWDSTKDHAADAKDKASDAAGDAKDKSKSLTEKAGDAISGAYDSVKEKASDIADSFKAHSTNSKDNVENKASDAYNSAKDKASDAWDKTKDKAGEAKDKAGDAWDNTKDKAGNAWDSTKDKASDAWDTTKDKASDAKESAGDAADSAKDKSKSITETIGDKISGAYDSVKEKASDVADSFKAHSSDAQDTVESSASDTLESAKHHASDAADAAQDAFDSVKEKTTDMWDSAKHQTSDAGDSAEKHFDDAVDAAKDAYDSAKDKTSDTLDSVKKEGQEASDSTKSLTSDAGDAILGAYDAAKEKASDAWESTKEMVSEAYEQAEKHADDGADSAKDYVEDAKDKASDVWDSAKDKTSDVFDSLKEHGEDASDSAKDLANDAEDAIKDTYDSAKEKASDAFDSAKEHGEDAQESAKEYFEQAKEKASDALDSAQKHGDDAKESAQGYFEQAKDKSSEIWDSAKKHGEEASDSAKDYFEQAKDKASDAVESAKKQGEETSDAAKEHADHAKGKIADAWDATKDKADDVKDTAGETFENIHHSATTAVDEARENAAAAKDNASESAESTKYSIVDTAKGIAHSAEEKLEGAASVVGDAVQYVNDSATSAVSTVADSVSSAVHTVGEKLHDAEEAASNYMHGAHKSASEAAHDTKEAVTSKAAEVENVVKSSLGQRAAALHEKKREFFYSTPEKTSTVPVFVEDLNEQTLDDVPDKVEDIVAEVEKSAADAAKNTADEAKKTAEHVEQKVDENLKTGTLPSPKSGNTDTLRSTRSEGTPNKRRCTIL	1381	146	4.84	nucl:27.5,cyto_nucl:16,cyto:3.5,cysk:1	OTHER	0	19	12	15	15		104	49	53	43
High	H2FLK9		Plant Late Embryo Abundant (LEA) related OS=Caenorhabditis elegans OX=6239 GN=lea-1	MSESADHLLDELSKKLVDEVIPVAQGQVGNQHFDEPKSQKTPPSSLNDSYAEELLEAKLINTDESSNTTHNKMSFMDKVKDTANSAYESVENTAVGAKDGVVGAFNTVGEKIGGAYDSTKQYASDKVSAAGDYASEAGKKVGDAEDSMIQGAYDAKDSAKESASNAGNKISNAFTSLKDSITGDNAHKTGEALNDNYESVKESASEAADRLKEPAQNTADNAKDLANQTGEEMSDAFESVKQLTSDTAENAKENAHDAADTAKSYKDKAGEKASGILDSFKAHASDAKDSVENKASDAYNSAKDKAGDAWDSTKDAAGDAKDKTKSFTEKVGDKISGAYDSVKEKASDVADSFKAHSTDSKDNVENKAADAYNTAKDKASDAWDKTKDKAGEAKDKMGDAWDTTKDKAGDAWDTTKDKAGDGKGKAGDAWDTTKDKASDAWDTTKDKAGEAKDKMGEAWDHTKDKAGEAKDKASDAADDAQGKSKSMTEKIGDSISGAWESTKDTAVSAKDKTAEAAGKVGDSISGAYDTVKEKASDIADSFKAHSTDSKDNVENKAADAYNSAKDKASDAWDKTKDKAGDAKDKAADAWDTTKDKAGDAWDSTKDHAADAKDKASDAAGDAKDKSKSLTEKAGDAISGAYDSVKEKASDIADSFKAHSTNSKDNVESSASDTLESAKHHASDAADAAQDAFDSVKEKTTDMWDSAKHQTSDAGDSAEKHFDDAVDAAKDAYDSAKDKTSDTLDSVKKEGQEASDSTKSLTSDAGDAILGAYDAAKEKASDAWESTKEMVSEAYEQAEKHADDGADSAKDYVEDAKDKASDVWDSAKDKTSDVFDSLKEHGEDASDSAKDLANDAEDAIKDTYDSAKEKASDAFDSAKEHGEDAQESAKEYFEQAKEKASDALDSAQKHGDDAKESAQGYFEQAKDKSSEIWDSAKKHGEEASDSAKDYFEQAKDKASDAVESAKKQGEETSDAAKEHADHAKGKIADAWDATKDKADDVKDTAGETFENIHHSATTAVDEARENAAAAKDNASESAESTKYSIVDTAKGIAHSAEEKLEGAASVVGDAVQYVNDSATSAVSTVADSVSSAVHTVGEKLHDAEEAASNYMHGAHKSASEAAHDTKEAVTSKAAEVEKSAADAAKNTADEAKKTAEHVEQKVDENLKTGTLPSPKSGNTDTLRSTRSEGTPNKRRCTIL	1198	126.4	4.84	nucl:27.5,cyto_nucl:16,cyto:3.5,cysk:1	OTHER	0	15	7	11	11		67	32	36	27
High	H2FLL0		Plant Late Embryo Abundant (LEA) related OS=Caenorhabditis elegans OX=6239 GN=lea-1	MLSNPNLKRLVMNQWRPAQILLLEQPGPSRRFVENTTHNKMSFMDKVKDTANSAYESVENTAVGAKDGVVGAFNTVGEKIGGAYDSTKQYASDKVSAAGDYASEAGKKVGDAEDSMIQGAYDAKDSAKESASNAGNKISNAFTSLKDSITGDNAHKTGEALNDNYESVKESASEAADRLKEPAQNTADNAKDLANQTGEEMSDAFESVKQLTSDTAENAKENAHDAADTAKSYKDKAGEKASGILDSFKAHASDAKDSVENKASDAYNSAKDKAGDAWDSTKDAAGDAKDKTKSFTEKVGDKISGAYDSVKEKASDVADSFKAHSTDSKDNVENKAADAYNTAKDKASDAWDKTKDKAGEAKDKMGDAWDTTKDKAGDAWDTTKDKAGDGKGKAGDAWDTTKDKASDAWDTTKDKAGEAKDKMGEAWDHTKDKAGEAKDKASDAADDAQGKSKSMTEKIGDSISGAWESTKDTAVSAKDKTAEAAGKVGDSISGAYDTVKEKASDIADSFKAHSTDSKDNVENKAADAYNSAKDKASDAWDKTKDKAGDAKDKAADAWDTTKDKAGDAWDSTKDHAADAKDKASDAAGDAKDKSKSLTEKAGDAISGAYDSVKEKASDIADSFKAHSTNSKDNVENKASDAYNSAKDKASDAWDKTKDKAGEAKDKAGDAWDNTKDKAGNAWDSTKDKASDAWDTTKDKASDAKESAGDAADSAKDKSKSITETIGDKISGAYDSVKEKASDVADSFKAHSSDAQDTVESSASDTLESAKHHASDAADAAQDAFDSVKEKTTDMWDSAKHQTSDAGDSAEKHFDDAVDAAKDAYDSAKDKTSDTLDSVKKEGQEASDSTKSLTSDAGDAILGAYDAAKEKASDAWESTKEMVSEAYEQAEKHADDGADSAKDYVEDAKDKASDVWDSAKDKTSDVFDSLKEHGEDASDSAKDLANDAEDAIKDTYDSAKEKASDAFDSAKEHGEDAQESAKEYFEQAKEKASDALDSAQKHGDDAKESAQGYFEQAKDKSSEIWDSAKKHGEEASDSAKDYFEQAKDKASDAVESAKKQGEETSDAAKEHADHAKGKIADAWDATKDKADDVKDTAGETFENIHHSATTAVDEARENAAAAKDNASESAESTKYSIVDTAKGIAHSAEEKLEGAASVVGDAVQYVNDSATSAVSTVADSVSSAVHTVGEKLHDAEEAASNYMHGAHKSASEAAHDTKEAVTSKAAEVENVVKSSLGQRAAALHEKKREFFYSTPEKTSTVPVFVEDLNEQTLDDVPDKVEDIVAEVEKSAADAAKNTADEAKKTAEHVEQKVDENLKTGTLPSPKSGNTDTLRSTRSEGTPNKRRCTIL	1349	142.8	4.89	nucl:30.5,cyto_nucl:16,cysk:1	OTHER	0	19	12	15	16		104	49	53	43
High	H2FLL1		Plant Late Embryo Abundant (LEA) related OS=Caenorhabditis elegans OX=6239 GN=lea-1	MSRSPSPPTITLQQDEMSESADHLLDELSKKLVDEVIPVAQGQVGNQHFDEPKSQKTPPSSLNDSYAEELLEAKLINTDESSNTTHNKMSFMDKVKDTANSAYESVENTAVGAKDGVVGAFNTVGEKIGGAYDSTKQYASDKVSAAGDYASEAGKKVGDAEDSMIQGAYDAKDSAKESASNAGNKISNAFTSLKDSITGDNAHKTGEALNDNYESVKESASEAADRLKEPAQNTADNAKDLANQTGEEMSDAFESVKQLTSDTAENAKENAHDAADTAKSYKDKAGEKASGILDSFKAHASDAKDSVENKASDAYNSAKDKAGDAWDSTKDAAGDAKDKTKSFTEKVGDKISGAYDSVKEKASDVADSFKAHSTDSKDNVENKAADAYNTAKDKASDAWDKTKDKAGEAKDKMGDAWDTTKDKAGDAWDTTKDKAGDGKGKAGDAWDTTKDKASDAWDTTKDKAGEAKDKMGEAWDHTKDKAGEAKDKASDAADDAQGKSKSMTEKIGDSISGAWESTKDTAVSAKDKTAEAAGKVGDSISGAYDTVKEKASDIADSFKAHSTDSKDNVENKAADAYNSAKDKASDAWDKTKDKAGDAKDKAADAWDTTKDKAGDAWDSTKDHAADAKDKASDAAGDAKDKSKSLTEKAGDAISGAYDSVKEKASDIADSFKAHSTNSKDNVENKASDAYNSAKDKASDAWDKTKDKAGEAKDKAGDAWDNTKDKAGNAWDSTKDKASDAWDTTKDKASDAKESAGDAADSAKDKSKSITETIGDKISGAYDSVKEKASDVADSFKAHSSDAQDTVESSASDTLESAKHHASDAADAAQDAFDSVKEKTTDMWDSAKHQTSDAGDSAEKHFDDAVDAAKDAYDSAKDKTSDTLDSVKKEGQEASDSTKSLTSDAGDAILGAYDAAKEKASDAWESTKEMVSEAYEQAEKHADDGADSAKDYVEDAKDKASDVWDSAKDKTSDVFDSLKEHGEDASDSAKDLANDAEDAIKDTYDSAKEKASDAFDSAKEHGEDAQESAKEYFEQAKEKASDALDSAQKHGDDAKESAQGYFEQAKDKSSEIWDSAKKHGEEASDSAKDYFEQAKDKASDAVESAKKQGEETSDAAKEHADHAKGKIADAWDATKDKADDVKDTAGETFENIHHSATTAVDEARENAAAAKDNASESAESTKYSIVDTAKGIAHSAEEKLEGAASVVGDAVQYVNDSATSAVSTVADSVSSAVHTVGEKLHDAEEAASNYMHGAHKSASEAAHDTKEAVTSKAAEVENVVKSSLGQRAAALHEKKREFFYSTPEKTSTVPVFVEDLNEQTLDDVPDKVEDIVAEVEKSAADAAKNTADEAKKTAEHVEQKVDENLKTGTLPSPKSGNTDTLRSTRSEGTPNKRRCTIL	1397	147.8	4.84	nucl:28.5,cyto_nucl:15.5,cysk:2,cyto:1.5	OTHER	1e-06	19	12	15	15		104	49	53	43
High	P34383	F02A9.3	Fatty-acid and retinol-binding protein 2 OS=Caenorhabditis elegans OX=6239 GN=far-2	MIRAFLVVALASVAVFSAPIPEVPQNFDDIPAEYKGLIPAEVAEHLKAITAEEKAALKELAQNHKEYKTEEEFKAALKEKSPSLYEKAGKLEALLTAKFEKLDATAQALVKKIIAKGRELHQQYLAGDKPTLDSLKELAKGYIAEYKALSDDAKATITAEFPILTGFFQNEKIQAIVGQYVN	182	20	5.97	extr:27,cyto:2,E.R.:2,nucl:1	SP	0.999724	14					2
High	H2KYT6		Uncharacterized protein OS=Caenorhabditis elegans OX=6239 GN=C17C3.1	MSFVRRLLPVVTATISRRGIMTTVPLKSEFKKVNNFQEIAHKFFDFTELKKDSFSPSTLSNGRQAHHGAAYGGLIFSQALAAAEKTVDEQFKPHSMHSYFILNVDTKEPISYNVRRIRDGRSFITRTVEAVQKDKVCFVLQCSFHVEEKSSIIHQSEMPKVPEPEVLMSMRDAVPYMKELVEKGEVTPPPAMLARLQSYDSKVYSDDQDLFEMRCTNLGNYYGFASDKKPELYFWMRARGDLSNDERFHRWLIAYNSDSLLVSTAVSPHYTTGFCSSMLFSLDHCVWFHRSEVKADEWLLFECKSRIASGSRATIEGRIWRRDGVLIASCQQEALVRSKSDEPSKL	346	39.7	8.16	mito:26.5,mito_pero:14.5,nucl:3,pero:1.5,cyto:1	OTHER	0	49	31	24	18		23	9	8	5
High	H2KZ95		Tyrosine-protein phosphatase OS=Caenorhabditis elegans OX=6239 GN=CELE_Y48G9A.9	MLKIFGDKKGKEKKGKNNNNVNEKRPASAQSSNGTETDDHHRKYVETLNNFIIATEKLGIEGLAKQYRKLDAQQDSSLTFEAFKQNMHKNRYSDVVCRDTTRVKLTIDKSRYEDYIHANYVKTNYLRNTFICTQGPLQHTIIDFWRMIFQERAESILMLCKTMEEGRPKCVGYWPSLGVTETYGCIRVTNMGESSDEFEICNLAVTFVPDNVPVDEQPANLKELRVNLIKWPNWPDRGVPDEKCHTVPQRLLAQVRHGPCVVHCSAGIGRTGCVVALEFAYNKLDRGLKVDFEEIITELRKQRAQCIQTEIQYLYIHRVMIAFARGETDVSEKALAAADAFLKSYDEHLKKI	352	40.4	8.1	cyto:20.5,cyto_nucl:13.5,extr:4,nucl:3.5,mito:1,E.R.:1,pero:1,lyso:1	OTHER	2e-06	6					2
High	H2KZ98		Uncharacterized protein OS=Caenorhabditis elegans OX=6239 GN=C41G11.1	MRQEIMLAIFITILFISTVISQENGTITEEILTFLLMGDTQFHFPCEQDNVQCKHVSKKNRARFFLDNELEFLPGVEVNETVRQGKESTTTLESRFANRVQRQALDALIGSMDYKPAALIINGDLTDFGHLHQLHEFRKVWYDNFPIPLLLGLGNHDYDNNVNDCVLNFCAHTMLSWYTDYVKNHSIVADITRKPVNMDVEYTGSLAYTERVCSKNGKMCAFVIQLNNAIDYNVTVSSLFVNWNLVPPIEYLSKELIILSNTSLPILVNLHQCSGTRSVKVKRMLNSWMLNMKATFKSNQKVPRLGVFYAHVHGRHEVVLECMGGYKIPFVYIGSVPNNRFSKLDITSLNATITGYKARDSLMHNGEMLEKLETVKLWGPCTGTETIRFEDHATRKRRNFIRRARNQAHKSDK	413	47.4	8.35	E.R.:21,plas:9,lyso:1,cyto_pero:1	SP	0.999745	2	2	2			2	1	1
High	H2KZA3		Prion-like-(Q/N-rich)-domain-bearing protein OS=Caenorhabditis elegans OX=6239 GN=pqn-22	MTEVCGVNVPPAIAPLFSLPQSSIDDIQNTSLNSIRSSHPFSYTKPTPGGPKLHNRIKCPRVVPRSFWLSFEEDEELDVPLLEPEMPQTVHLQYNSPMGLYSKEAAVEQFQQQIGETPNDLPAQEKHFDPSKSATLKYLKEGERENFGENFFEKVAQAEAPRVPYQSEPNWARTAREKSERARSKTPADPHTAYRPASSPAPANHPVHAENAREHAEKSKVFTHNINEPFGRSYWEASNTVPRYGRSHSVGRELYNRGYELGGMDYTGGIHVDHGTDYQYYEEPARKPQTPKLPPGYELGGTDFYKGHVPGDANYRGHGPDPPRLRPKYTADSHDPCNVAIAPNLEGVDANLLVGDTLSNQKIRHEVRHIDQTKFGTSFGPTKGFSYDHHTVPRYVEPPKPVVYSLSANKSLARSASVPRSSAPPEQRDVWNIQQSEVDKEVNIRTLLTDEALRAPKREQSPYWAGHSEQKHEAWRGRTDPRLQRYETYITEPNWRRNVDQRRLAWERRAFETEQHLSRPYSEKVAPGVPPAWHAEAQHKHQQWQQQADNMNTQNYTYSTTGYQPSQPSGGQQSYNETRQYSSNATSNYPSQTQQYQQQQHQYQSDHSNAQRLLNSGYNTNQVDYVLGHKDKYNEGPHYQPPIINSSATAANNSSSSTHHYNSSSQAIPLGGPNQGHSSSSYTTETRVTGGGTGAPVSNNYSNQNYSSSAYNSQSSQHQTKSIPVQNYQISFPPLSVSTPAFGTSFFENSQKSFQESSEKFHRDLASPLSRTIPVQSAGHFSEVSKYFNSEETNHESRQESRCHSEVAETTETSEKKEENYQVSQPAIPLPSADQVYESSNYNKSYSSQTTTQHQPQPVAANNNYSTSYHTERSSTTTAQQPQTIALPPPQNNSSHTETHSSTGPIMMHSPGGHSMKSTEFSSSRHHKQETTTTTTTTPQPPVFQTTTYPTTKTTSYNYSSSTIPSQPAKPSFNQESYTTHTERNNSSQGFPQQRLQPSGGYSYENYSSSRKEENRREETSRPVSQLSQYSESRNYKRNYEEKTETTTVPSLAPATNVTYKDLSNAQCVDDVFNKKTEMNESLPVGSVFNTHNNTEGGYRDANGHDVSYKRETQTSADPGRETALLKEEEKRVVETPLEPGVISRHVTTKYYKKKTVTDTTTTTA	1165	131	7.03	nucl:21.5,cyto_nucl:14.5,cyto:4.5,golg:3,extr:2,cysk:1	OTHER	3e-06	1					1
High	H2KZA4		Prion-like-(Q/N-rich)-domain-bearing protein OS=Caenorhabditis elegans OX=6239 GN=pqn-22	MPQTVHLQYNSPMGLYSKEAAVEQFQQQIGETPNDLPAQEKHFDPSKSATLKYLKEGERENFGENFFEKVAQAEAPRVPYQSEPNWARTAREKSERARSKTPADPHTAYRPASSPAPANHPVHAENAREHAEKSKVFTHNINEPFGRSYWEASNTVPRYGRSHSVGRELYNRGYELGGMDYTGGIHVDHGTDYQYYEEPARKPQTPKLPPGYELGGTDFYKGHVPGDANYRGHGPDPPRLRPKYTADSHDPCNVAIAPNLEGVDANLLVGDTLSNQKIRHEVRHIDQTKFGTSFGPTKGFSYDHHTVPRYVEPPKPVVYSLSANKSLARSASVPRSSAPPEQRDVWNIQQSEVDKETYITEPNWRRNVDQRRLAWERRAFETEQHLSRPYSEKVAPGVPPAWHAEAQHKHQQWQQQADNMNTQNYTYSTTGYQPSQPSGGQQSYNETRQYSSNATSNYPSQTQQYQQQQHQYQSDHSNAQRLLNSGYNTNQVDYVLGHKDKYNEGPHYQPPIINSSATAANNSSSSTHHYNSSSQAIPLGGPNQGHSSSSYTTETRVTGGGTGAPVSNNYSNQNYSSSAYNSQSSQHQTKSIPVQNYQSSNYNKSYSSQTTTQHQPQPVAANNNYSTSYHTERSSTTTAQQPQTIALPPPQNNSSHTETHSSTGPIMMHSPGGHSMKSTEFSSSRHHKQETTTTTTTTPQPPVFQTTTYPTTKTTSYNYSSSTIPSQPAKPSFNQESYTTHTERNNSSQGFPQQRLQPSGGYSYENYSSSRKEENRREETSRPVSQLSQYSESRNYKRNYEEKTETTTVPSLAPATNVTYKDLSNAQCVDDVFNKKTEMNESLPVGSVFNTHNNTEGGYRDANGHDVSYKRETQTSADPGRETALLKEEEKRVVETPLEPGVISRHVTTKYYKKKTVTDTTTTTA	925	103.8	7.75	nucl:15.5,cyto_nucl:13.8333,cyto:9,cyto_golg:7,golg:3.5,extr:2,E.R.:1,cysk:1	OTHER	1e-06	1					1
High	H2KZL0		Galectin OS=Caenorhabditis elegans OX=6239 GN=CELE_W04B5.3	MKPPWHCTMPFRRDIPAGFPVGTTFKLTGKPYEDIQKSIFVIFNTNNGDQALRVELVLVQPSKLKIDCTVSQKKSTAVETLVVCPLNQRAVLKIITSQHSFQILFNESKVADFVHRVDPTLVKSVLVSGPMITEDVTITPGTSQPLPSYEQATSPPVEMMANMNLGTPQKVPLPDNEPFPPAPMPQPAAPPTQITMTTAPGSTGTTSSSFYFTGGSQGFSNHPYPLPGLIDNSTHASQQNPVGTLPPQTSMPSAPPITQAPPTPAGAAYTSPYTSVPMPQPPSSVPLSYTPAPTPSVPYTVTYPQSANSTPGIPQPLPQQMSRQQAPIYQNQQQMPPGYNPYLQQQQQQMAATVPMPYPSGAAAVPVSAMAPQVVQYPTTVVPYSYPAVQPYPMYQQYPMGYGYQPEVYYYDGGHHHHRHHHHHCD	426	46.4	7.4	mito:19,nucl:6.5,cyto_nucl:6.5,cyto:5.5,cysk_plas:1	OTHER	0	2					1
High	H2KZL1		Galectin OS=Caenorhabditis elegans OX=6239 GN=CELE_W04B5.3	MQNFVLPTMPFRRDIPAGFPVGTTFKLTGKPYEDIQKSIFVIFNTNNGDQALRVELVLVQPSKLKIDCTVSQKKSTAVETLVVCPLNQRAVLKIITSQHSFQILFNESKVADFVHRVDPTLVKSVLVSGPMITEDVTITPGTSQPLPSYEQATSPPVEMMANMNLGTPQKVPLPDNEPFPPAPMPQPAAPPTQITMTTAPGSTGTTSSSFYFTGGSQGFSNHPYPLPGLIDNSTHASQQNPVGTLPPQTSMPSAPPITQAPPTPAGAAYTSPYTSVPMPQPPSSVPLSYTPAPTPSVPYTVTYPQSANSTPGIPQPLPQQMSRQQAPIYQNQQQMPPGYNPYLQQQQQQMAVI	353	38	7.43	mito:14,cyto_nucl:11,nucl:8.5,cyto:8.5,cysk_plas:1	OTHER	0	2					1
High	H2L077		Uncharacterized protein OS=Caenorhabditis elegans OX=6239 GN=CELE_T19D12.2	MLPASTQQNAINAFVENVLLNSNFYGLALDILTHDNRTLVTAIPYPTTDKYNVQGYGSARSVDEFRNQVIAFNGMIQPISQSSSISDALLYVTTSLPAGGVKSSLIIVGNSAAMIDNIAPILTNQLRSDFDIYTVGVGSGAVDLSPLSSGTGFSFTGDTQQVADQIGLKMASSSPSVYCPPPVTTVRPTVGPCQCTGRWVYNGDLAIAFENIKTNGSQSVANFLSNTLLKNPDSYGLTNDVNGNQPSQLTLIPYPDSNTYPTYPYGWIRSVNDIGNYIDAISPLPLATPDPRISDALTFISAQPTTLNSKVVLLVGSNGTNVNAAMDSANQLKNAGYLVITVAQTTAASVFQPLASGSQFALHIGDGNDDAVAAQIASMLLDYSFTCFDDGSSTPSPTTRCPGTQGTTQPGFSTTTSLSPSTSSSSPFNGKIATVFELNAVQPEIQNIIHFVRNNLYNSTNYDFATVSEAINIPYAFTDNYNSNILQYGIAKSLIDLQSNVDTLYINAFSMRDATISDGLVWLINNYPYGINTIIIVVGYHDDENPATTTFILETLRAQGYKVITVAAGVGHGDLSGIADKPEWYFQVNDSNGQTIADAISEVLCSLQFL	610	65.1	4.55	cysk:15,nucl:6.5,plas:6,cyto_nucl:6,cyto:4.5	OTHER	1.1e-05	2	5				1	2
High	H2L078		Uncharacterized protein OS=Caenorhabditis elegans OX=6239 GN=CELE_T19D12.2	MLPASTQQNAINAFVENVLLNSNFYGLALDILTHDNRTLVTAIPYPTTDKYNVQGYGSARSVDEFRNQVIAFNGMIQPISQSSSISDALLYVTTSLPAGGVKSSLIIVGNSAAMIDNIAPILTNQLRSDFDIYTVGVGSGAVDLSPLSSGTGFSFTGDTQQVADQIGLKMASSSPSVYCPPPVTTVRPTVGPCQCTGRWVYNGDLAIAFENIKTNGSQSVANFLSNTLLKNPDSYGLTNDVNGNQPSQLTLIPYPDSNTYPTYPYGWIRSVNDIGNYIDAISPLPLATPDPRISDALTFISAQPTTLNSKVVLLVGSNGTNVNAAMDSANQLKNAGYLVITVAQTTAASVFQPLASGSQFALHIGDGNDDAVAAQIASMLLDYSFTCFDDGSSTPSPTTRCPGTQGTTQPGFSTTTSLSPSTSSSSPFNGKIATVFELNAVQPEIQNIIHFVRNNLYNSTNYDFATVSEAINIPYAFTDNYNSNILQYGIAKQEVQAISQNYLLDLQELDRSSEQC	516	55	4.56	cysk:9,cyto_nucl:8.5,nucl:8,plas:7,cyto:7,golg:1	OTHER	1.1e-05	2	5				1	2
High	P34382	F02A9.2	Fatty-acid and retinol-binding protein 1 OS=Caenorhabditis elegans OX=6239 GN=far-1	MIRATIILAAVAALAFSAPVPEVPENYDDIPAEYKSLIPAEVSEHLKSITPEEKAILKEVAKGYKDFKSEDDFLNALKEKSPTLHEKASKLHQIVKDKVNALNDEAKAFVKKAIAEGRKIHAQYLAGEKPSLDTLKTTAKTHIEAYKGLSQDAKDSIAKEFPILTGFFKNEKVQAMVGQYLN	182	20.1	7.59	extr:28,cyto:2,nucl:1,E.R.:1	SP	0.999775	9					2
High	H2L0Q5		Glutathione S-Transferase OS=Caenorhabditis elegans OX=6239 GN=gst-21	MKNALENVPLQIMPTYKLTYFDGRGLAEPARMLFHLGGVPFEDSRIPVDMKTGLIMNPELADVKKKAPFGKYPVLKIDDIEIAQSAAINRYLARQFGFAGKNPIEEAQADSYIDQCQEYNTSFRACMYATLQGKPEEEVQKIREEVYIPAQNKFYEIFSDILNRNKSGFLVGDSLTWADLVIADHLYSLDTMGMLTHEDAWRCETLKKFQEKIYEHPLLKGYIASRPKGAF	231	26.4	5.95	cyto:22.5,cyto_nucl:18,cyto_plas:14.1667,nucl:5,lyso:2,extr:1	OTHER	0	3	3	3	3		6	2	2	1
High	H2L2E9		Uncharacterized protein OS=Caenorhabditis elegans OX=6239 GN=CELE_F36H2.3	MKIIIFCFILATLTASVTFGRKCDADLKPEKLVVVGVWKRGFDNSTAQYRISDEDLSVRGYERTESDKGSSTVMLARHPEGCVINECGVRLSAMMQNNGAILHTDYRMIRMNDSTMNNIEDEFYCAEKNNFCGADVPIYRLVKHSLTGPHYAYTFNDVGQSLPGYEKEFFPLCFAWRQTPSVVLFNSTDDGVCLTLPEVQNGKILYSNDQLNVFSIGTSATLECHQGFAGNGPSSLVCTKNGWYPKREDLGSCVRLEQSNKSRLLVASDVTPTSSSCRVPSSTPNGNIVYSANVATSTSINSVPTATRATVLCSLGHVPTTSVTSSKCVDGEWEPSLPTCLSLLDIKCPILSAPRNGELVFTNSVKSPYSLNSVISLKCDRNYFGTGNLTSTCTSTGWDQKIGQCEPVGIRRLSESHRYRIRRQASTGAVCAAIANPANGNLLYMQSNPTVQYSSGTSAYLMCNLGYSLSGSVSTLCSNGVWSPSIGQCTNALALGQTTGNCEAIPTRINGTITYSSFGTYTSGTIATLACNLMNTVSGSSTSTCLSGVWNPTIGNCVSSGGTGGTGTTCPNPTVINGQITYNQGNTFDTTRPALTTATLTCNSGYTRNGNYISTCLGGVFTPTLGTCTFGTSGSTGTACINPIIMNGQITYSQGNTYDITRPSGTAATLTCNSGYTISGSSQSTCTNGAFSPTLGTCNFGSSTGGAGTTCPNPTVVNGQVTYNQGNTFDATRPALTIATLTCNSGYTISGTSTSTCINGVFTPTLGTCTFGTSGSTGTACINPIIMNGQITYSQGNTYDITRPSGTVATLTCNSGYTISGSSQSTCTNGAFSPTLGTCNFGSSTGGTGTTCPNPTVVNGQITYSQGNTFDATRPALTTATLTCNSGYTISGTSISACMNGVFTPTLGTCTFGSSGSAGTACMNPYVINGQITYSQGNTYDITRPAGTTATLTCSSGYTVSGTSVSTCTNGIFTPTLGTCTLGSSTGGTGIQCTAMIAPLGGSVIYSNGGTMGPFPSGTTVTGSCTNGGAITGASTATCSNGMWNPTFLGTCSLIGGSTTGQCSALTIPSGAQATYSPFSLSTTSFTSGTVATVTCTTGGSMLGTSTCTNGLWSPAIMGTCSGTGTGNTCSALTRPVGETVTYDGTTSFATTFNSGVIARVTCSNGTQIGQSTCLVGQWTPAITATCSGSSTAVGSQCIGVIVPTNAQVTYSDGSMVLHSAGTTATLTCLNSATLTGSSYSSCSNGVWTPTLGSCTSSGTGTGPCYTPPLTPVGATLTYSSGYFAPWTAGSTATMSCPAGQTVIGTSISYCTNSAWSPALGSCSGSSVGQASTTTTTCSFLPIAPPYGSIVTSQTAPFSAGTMVTLQCDNGYQIQGNNATSTCTNGVFSEITATCIKN	1398	143.2	7.06	plas:24.5,extr_plas:16.5,extr:7.5	SP	0.999514	2					1
High	H2L2F0		Uncharacterized protein OS=Caenorhabditis elegans OX=6239 GN=CELE_F36H2.3	MKIIIFCFILATLTASVTFGRKCDADLKPEKLVVVGVWKRGFDNSTAQYRISDEDLSVRGYERTESDKGSSTVMLARHPEGCVINECGVRLSAMMQNNGAILHTDYRMIRMNDSTMNNIEDEFYCAEKNNFCGADVPIYRLVKHSLTGPHYAYTFNDVGQSLPGYEKEFFPLCFAWRQTPSVVLFNSTDDGVCLTLPEVQNGKILYSNDQLNVFSIGTSATLECHQGFAGNGPSSLVCTKNGWYPKREDLGSCVRLEQSNKSRLLVASDVTPTSSSCRVPSSTPNGNIVYSANVATSTSINSVPTATRATVLCSLGHVPTTSVTSSKCVDGEWEPSLPTCLSLLDIKCPILSAPRNGELVFTNSVKSPYSLNSVISLKCDRNYFGTGNLTSTCTSTGWDQKIGQCEPVGIRRLSESHRYRIRRQASTGAVCAAIANPANGNLLYMQSNPTVQYSSGTSAYLMCNLGYSLSGSVSTLCSNGVWSPSIGQCTNALALGQTTGNCEAIPTRINGTITYSSFGTYTSGTIATLACNLMNTVSGSSTSTCLSGVWNPTIGNCVSSGGTGGTGTTCPNPTVINGQITYNQGNTFDTTRPALTTATLTCNSGYTRNGNYISTCLGGVFTPTLGTCTFGTSGSTGTACINPIIMNGQITYSQGNTYDITRPSGTAATLTCNSGYTISGSSQSTCTNGAFSPTLGTCNFGSSTGGAGTTCPNPTVVNGQVTYNQGNTFDATRPALTIATLTCNSGYTISGTSTSTCINGVFTPTLGTCTFGTSGSTGTACINPIIMNGQITYSQGNTYDITRPAGTTATLTCSSGYTVSGTSVSTCTNGIFTPTLGTCTLGSSTGGTGIQCTAMIAPLGGSVIYSNGGTMGPFPSGTTVTGSCTNGGAITGASTATCSNGMWNPTFLGTCSLIGGSTTGQCSALTIPSGAQATYSPFSLSTTSFTSGTVATVTCTTGGSMLGTSTCTNGLWSPAIMGTCSGTGTGNTCSALTRPVGETVTYDGTTSFATTFNSGVIARVTCSNGTQIGQSTCLVGQWTPAITATCSGSSTAVGSQCIGVIVPTNAQVTYSDGSMVLHSAGTTATLTCLNSATLTGSSYSSCSNGVWTPTLGSCTSSGTGTGPCYTPPLTPVGATLTYSSGYFAPWTAGSTATMSCPAGQTVIGTSISYCTNSAWSPALGSCSGSSVGQASTTTTTCSFLPIAPPYGSIVTSQTAPFSAGTMVTLQCDNGYQIQGNNATSTCTNGVFSEITATCIKN	1257	129.2	7.09	plas:24.5,extr_plas:16.5,extr:7.5	SP	0.999514	2					1
High	H2L2F1		Uncharacterized protein OS=Caenorhabditis elegans OX=6239 GN=CELE_F36H2.3	MKIIIFCFILATLTASVTFGRKCDADLKPEKLVVVGVWKRGFDNSTAQYRISDEDLSVRGYERTESDKGSSTVMLARHPEGCVINECGVRLSAMMQNNGAILHTDYRMIRMNDSTMNNIEDEFYCAEKNNFCGADVPIYRLVKHSLTGPHYAYTFNDVGQSLPGYEKEFFPLCFAWRQTPSVVLFNSTDDGVCLTLPEVQNGKILYSNDQLNVFSIGTSATLECHQGFAGNGPSSLVCTKNGWYPKREDLGSCVRLEQSNKSRLLVASDVTPTSSSCRVPSSTPNGNIVYSANVATSTSINSVPTATRATVLCSLGHVPTTSVTSSKCVDGEWEPSLPTCLSLLDIKCPILSAPRNGELVFTNSVKSPYSLNSVISLKCDRNYFGTGNLTSTCTSTGWDQKIGQCEPVGIRRLSESHRYRIRRQASTGAVCAAIANPANGNLLYMQSNPTVQYSSGTSAYLMCNLGYSLSGSVSTLCSNGVWSPSIGQCTNALALGQTTGNCEAIPTRINGTITYSSFGTYTSGTIATLACNLMNTVSGSSTSTCLSGVWNPTIGNCVSSGGTGGTGTTCPNPTVINGQITYNQGNTFDITRPSGTAATLTCNSGYTISGSSQSTCTNGAFSPTLGTCNFGSSTGGAGTTCPNPTVVNGQVTYNQGNTFDITRPSGTVATLTCNSGYTISGSSQSTCTNGAFSPTLGTCNFGSSTGGTGTTCPNPTVVNGQITYSQGNTFDITRPAGTTATLTCSSGYTVSGTSVSTCTNGIFTPTLGTCTLGSSTGGTGIQCTAMIAPLGGSVIYSNGGTMGPFPSGTTVTGSCTNGGAITGASTATCSNGMWNPTFLGTCSLIGGSTTGQCSALTIPSGAQATYSPFSLSTTSFTSGTVATVTCTTGGSMLGTSTCTNGLWSPAIMGTCSGTGTGNTCSALTRPVGETVTYDGTTSFATTFNSGVIARVTCSNGTQIGQSTCLVGQWTPAITATCSGSSTAVGSQCIGVIVPTNAQVTYSDGSMVLHSAGTTATLTCLNSATLTGSSYSSCSNGVWTPTLGSCTSSGTGTGPCYTPPLTPVGATLTYSSGYFAPWTAGSTATMSCPAGQTVIGTSISYCTNSAWSPALGSCSGSSVGQASTTTTTCSFLPIAPPYGSIVTSQTAPFSAGTMVTLQCDNGYQIQGNNATSTCTNGVFSEITATCIKN	1188	121.9	6.99	plas:23.5,extr_plas:16.5,extr:8.5	SP	0.999514	2					1
High	H2L2F2		Uncharacterized protein OS=Caenorhabditis elegans OX=6239 GN=CELE_F36H2.3	MKIIIFCFILATLTASVTFGRKCDADLKPEKLVVVGVWKRGFDNSTAQYRISDEDLSVRGYERTESDKGSSTVMLARHPEGCVINECGVRLSAMMQNNGAILHTDYRMIRMNDSTMNNIEDEFYCAEKNNFCGADVPIYRLVKHSLTGPHYAYTFNDVGQSLPGYEKEFFPLCFAWRQTPSVVLFNSTDDGVCLTLPEVQNGKILYSNDQLNVFSIGTSATLECHQGFAGNGPSSLVCTKNGWYPKREDLGSCVRLEQSNKSRLLVASDVTPTSSSCRVPSSTPNGNIVYSANVATSTSINSVPTATRATVLCSLGHVPTTSVTSSKCVDGEWEPSLPTCLSLLDIKCPILSAPRNGELVFTNSVKSPYSLNSVISLKCDRNYFGTGNLTSTCTSTGWDQKIGQCEPVGIRRLSESHRYRIRRQASTGAVCAAIANPANGNLLYMQSNPTVQYSSGTSAYLMCNLGYSLSGSVSTLCSNGVWSPSIGQCTNALALGQTTGNCEAIPTRINGTITYSSFGTYTSGTIATLACNLMNTVSGSSTSTCLSGVWNPTIGNCVSSGGTGGTGTTCPNPTVINGQITYNQGNTFDTTRPALTTATLTCNSGYTRNGNYISTCLGGVFTPTLGTCTFGTSGSTGTACINPIIMNGQITYSQGNTYDITRPSGTVATLTCNSGYTISGSSQSTCTNGAFSPTLGTCNFGSSTGGTGTTCPNPTVVNGQITYSQGNTFDATRPALTTATLTCNSGYTISGTSISACMNGVFTPTLGTCTFGSSGSAGTACMNPYVINGQITYSQGNTYDITRPAGTTATLTCSSGYTVSGTSVSTCTNGIFTPTLGTCTLGSSTGGTGIQCTAMIAPLGGSVIYSNGGTMGPFPSGTTVTGSCTNGGAITGASTATCSNGMWNPTFLGTCSLIGGSTTGQCSALTIPSGAQATYSPFSLSTTSFTSGTVATVTCTTGGSMLGTSTCTNGLWSPAIMGTCSGTGTGNTCSALTRPVGETVTYDGTTSFATTFNSGVIARVTCSNGTQIGQSTCLVGQWTPAITATCSGSSTAVGSQCIGVIVPTNAQVTYSDGSMVLHSAGTTATLTCLNSATLTGSSYSSCSNGVWTPTLGSCTSSGTGTGPCYTPPLTPVGATLTYSSGYFAPWTAGSTATMSCPAGQTVIGTSISYCTNSAWSPALGSCSGSSVGQASTTTTTCSFLPIAPPYGSIVTSQTAPFSAGTMVTLQCDNGYQIQGNNATSTCTNGVFSEITATCIKN	1257	129.2	7.09	plas:23.5,extr_plas:16.5,extr:8.5	SP	0.999514	2					1
High	H2L2F3		Uncharacterized protein OS=Caenorhabditis elegans OX=6239 GN=CELE_F36H2.3	MKIIIFCFILATLTASVTFGRKCDADLKPEKLVVVGVWKRGFDNSTAQYRISDEDLSVRGYERTESDKGSSTVMLARHPEGCVINECGVRLSAMMQNNGAILHTDYRMIRMNDSTMNNIEDEFYCAEKNNFCGADVPIYRLVKHSLTGPHYAYTFNDVGQSLPGYEKEFFPLCFAWRQTPSVVLFNSTDDGVCLTLPEVQNGKILYSNDQLNVFSIGTSATLECHQGFAGNGPSSLVCTKNGWYPKREDLGSCVRLEQSNKSRLLVASDVTPTSSSCRVPSSTPNGNIVYSANVATSTSINSVPTATRATVLCSLGHVPTTSVTSSKCVDGEWEPSLPTCLSLLDIKCPILSAPRNGELVFTNSVKSPYSLNSVISLKCDRNYFGTGNLTSTCTSTGWDQKIGQCEPVGIRRLSESHRYRIRRQASTGAVCAAIANPANGNLLYMQSNPTVQYSSGTSAYLMCNLGYSLSGSVSTLCSNGVWSPSIGQCTNALALGQTTGNCEAIPTRINGTITYSSFGTYTSGTIATLACNLMNTVSGSSTSTCLSGVWNPTIGNCVSSGGTGGTGTTCPNPTVINGQITYNQGNTFDITRPSGTVATLTCNSGYTISGSSQSTCTNGAFSPTLGTCNFGSSTGGTGTTCPNPTVVNGQITYSQGNTFDATRPALTTATLTCNSGYTISGTSISACMNGVFTPTLGTCTFGSSGSAGTACMNPYVINGQITYSQGNTYDITRPAGTTATLTCSSGYTVSGTSVSTCTNGIFTPTLGTCTLGSSTGGTGIQCTAMIAPLGGSVIYSNGGTMGPFPSGTTVTGSCTNGGAITGASTATCSNGMWNPTFLGTCSLIGGSTTGQCSALTIPSGAQATYSPFSLSTTSFTSGTVATVTCTTGGSMLGTSTCTNGLWSPAIMGTCSGTGTGNTCSALTRPVGETVTYDGTTSFATTFNSGVIARVTCSNGTQIGQSTCLVGQWTPAITATCSGSSTAVGSQCIGVIVPTNAQVTYSDGSMVLHSAGTTATLTCLNSATLTGSSYSSCSNGVWTPTLGSCTSSGTGTGPCYTPPLTPVGATLTYSSGYFAPWTAGSTATMSCPAGQTVIGTSISYCTNSAWSPALGSCSGSSVGQASTTTTTCSFLPIAPPYGSIVTSQTAPFSAGTMVTLQCDNGYQIQGNNATSTCTNGVFSEITATCIKN	1187	122	6.99	plas:23.5,extr_plas:16.5,extr:8.5	SP	0.999514	2					1
High	H2L2F4		Uncharacterized protein OS=Caenorhabditis elegans OX=6239 GN=CELE_F36H2.3	MKIIIFCFILATLTASVTFGRKCDADLKPEKLVVVGVWKRGFDNSTAQYRISDEDLSVRGYERTESDKGSSTVMLARHPEGCVINECGVRLSAMMQNNGAILHTDYRMIRMNDSTMNNIEDEFYCAEKNNFCGADVPIYRLVKHSLTGPHYAYTFNDVGQSLPGYEKEFFPLCFAWRQTPSVVLFNSTDDGVCLTLPEVQNGKILYSNDQLNVFSIGTSATLECHQGFAGNGPSSLVCTKNGWYPKREDLGSCVRLEQSNKSRLLVASDVTPTSSSCRVPSSTPNGNIVYSANVATSTSINSVPTATRATVLCSLGHVPTTSVTSSKCVDGEWEPSLPTCLSLLDIKCPILSAPRNGELVFTNSVKSPYSLNSVISLKCDRNYFGTGNLTSTCTSTGWDQKIGQCEPVGIRRLSESHRYRIRRQASTGAVCAAIANPANGNLLYMQSNPTVQYSSGTSAYLMCNLGYSLSGSVSTLCSNGVWSPSIGQCTNALALGQTTGNCEAIPTRINGTITYSSFGTYTSGTIATLACNLMNTVSGSSTSTCLSGVWNPTIGNCVSSGGTGGTGTTCPNPTVINGQITYNQGNTFDITRPAGTTATLTCSSGYTVSGTSVSTCTNGIFTPTLGTCTLGSSTGGTGIQCTAMIAPLGGSVIYSNGGTMGPFPSGTTVTGSCTNGGAITGASTATCSNGMWNPTFLGTCSLIGGSTTGQCSALTIPSGAQATYSPFSLSTTSFTSGTVATVTCTTGGSMLGTSTCTNGLWSPAIMGTCSGTGTGNTCSALTRPVGETVTYDGTTSFATTFNSGVIARVTCSNGTQIGQSTCLVGQWTPAITATCSGSSTAVGSQCIGVIVPTNAQVTYSDGSMVLHSAGTTATLTCLNSATLTGSSYSSCSNGVWTPTLGSCTSSGTGTGPCYTPPLTPVGATLTYSSGYFAPWTAGSTATMSCPAGQTVIGTSISYCTNSAWSPALGSCSGSSVGQASTTTTTCSFLPIAPPYGSIVTSQTAPFSAGTMVTLQCDNGYQIQGNNATSTCTNGVFSEITATCIKN	1046	107.9	7.02	plas:23.5,extr_plas:16.5,extr:8.5	SP	0.999514	2					1
High	Q9XUB7	W02A2.2	Fatty Acid/Retinol binding protein OS=Caenorhabditis elegans OX=6239 GN=far-6	MIRIFLVIALASVAVFSAPISRLPQSLDDIPAEFKELIPAKVTEYLKSITTEEKAAIKEFIKSVMGGNKSVEELSADIKERSPSLYAKVEKLDVLLRTKLAKLDPAALALFGKVIAQGLSFRQQFHAGYQPTPEMVKKLFKGYIAEYKTLSENAKATITDEFPIVVEFFQHEKIQAIIQQIVNY	184	20.6	8.69	extr:24,mito:3,cyto:2,E.R.:2,nucl:1	SP	0.999719	19					3
High	Q9XVE1	C14A6.1	C-type LECtin OS=Caenorhabditis elegans OX=6239 GN=clec-48	MIRLTLLLFGLLGAATAQNCNTGGIYNSQFNRCYQYFTAPAQFSFAEQQCNLLGGHLASVQNGQENALLQSNAANSFKKSNYSDYWIGANDLETSGTWKWTDPSVTFDYSNWQLGEPQSGSDCAIQDKGDGTWSAIGCTSYRPYLCVTPVIMTATCPPITTPIPTTCPTPAPCPIKQCVPSCDQGWTYFSPTDFCYRVYHGEKFNDAEASCVLLGGHLASIHSLAENTFVNNIASCGIKEGKYEHLAWIGMHKVGQDWVWTDGTPSDYFNWAPKQPDNPKKEFCVQTAPDLSHDKWYENWNNLECNEVMRAYICKKASIHN	321	35.7	5.57	extr:26,lyso:6	SP	0.999748	21	22	14	22		8	7	6	7
High	Q9XUH3	C32H11.12	Downstream Of DAF-16 (Regulated by DAF-16) OS=Caenorhabditis elegans OX=6239 GN=dod-24	MIRSTVLILASFALAVNCYECMNNTVVINAPSDISKPVFYPDGWDGQSSTPQISENQQCVMTINVPTGYYATVTFYKHFTEPGGYLYFPSRKIELLQNDDYNPYIFPSPMVKINIGTDNRNDVMNQFGFKVVYSKYPTLEKNIINIDLGSPPVAAKPSEKLTTFVGDRNSMMSLMGFTMADNSKNYLLRQTAIFGGDSTDSTYIGSLSQILNSQQILTTYGNKISVYTFGLDKLIDYPLFMGQNQVDTMGLLKYNGANCPSTGNCNVTLNGNWGAHVVVVTSYDGPETIKSFDSFPDTGVLNVYENNVSNTTCIATLNKFNYLQQLPLQVNGNMKFYELRAGGVYNMVVTRDTSRASRHQI	361	40.2	5.97	extr:14,plas:8,lyso:4,pero:3,mito:1,E.R.:1,golg:1	SP	0.99976	28	16	16	20		18	8	7	10
High	O44675	C14C6.2	Uncharacterized protein OS=Caenorhabditis elegans OX=6239 GN=C14C6.2	MISRTFLLLFFVFSISKCEVQLGCTSPPLPDANGLCPDGYTLITAGGCCPDSDVYIISATTTTTTTTQAPTTTASSGSCQDKVNPKTGVSDCPGMKAYCNNPAYVSVMKDQCPKTCGYCSSSATTAGTCQDKINPSTGRSDCPGMAAYCNNPVYHDVMKDQCPKTCGYC	169	17.7	6	extr:31,lyso:1	SP	0.999609	14					3
High	O17729	D1086.6	Uncharacterized protein OS=Caenorhabditis elegans OX=6239 GN=CELE_D1086.6	MIWSILITLMVPSVVLARPPNCANIVFDKCGQHDAIRTNPNEQTCETWNKCDDDQKRCVDKTKEVIYTDQICYQFWTPSRDYITWCQSACGIPHVLASNPTEEVCEKWNKCDDVKRQCAAAGGNYYAGANFQCSKYTPAPTVTSTTVVDTSESSTSQSTTTPSTTTTIIVSSTTTTNPTTSTTPTTPTTTTPTTSTTTTARGTTDIPAPPSVVEKWCMKKLQKNNAQFTIDFIEEAESDEGTNAELCIYLNRAGFKLRLEDLTEYCGKQQSDAFKEYVENRKRNRNCDLYR	291	32.5	5.39	extr:28,lyso:4	SP	0.999766	4		4			1		1
High	H9G2Y8		Uncharacterized protein OS=Caenorhabditis elegans OX=6239 GN=CELE_ZC376.2	MFFRFFILWAILQNVRSTKVKLSTGTIEGRTLTASYSPLGNQTGIVFFGVPYVEPPVGNLRFRKPRPPKPWDGVLEAKEYKAACMSDQKKTYKNGVGGPVSEDCLYANVFTNQYCLEHKNCSVMLTIHGGRFVIESASAYDPEIIINNFVGQGRNIVVVTFNYRLGLFGLGMLNGDNQDTNFGLYGLCVNFGSFFRKRNSFKLN	204	22.9	9.32	mito:19,extr:9,cyto:2,pero:2	SP	0.988526	5	5	5	5		1	2	2	2
High	H9G2Y9		Uncharacterized protein OS=Caenorhabditis elegans OX=6239 GN=CELE_ZC376.2	MFFRFFILWAILQNVRSTKVKLSSRTGTIEGRTLTASYSPLGNQTGIVFFGVPYVEPPVGNLRFRKPRPPKPWDGVLEAKEYKAACMSDQKKTYKNGVGGPVSEDCLYANVFTNQYCLEHKNCSVMLTIHGGRFVIESASAYDPEIIINNFVGQGRNIVVVTFNYRLGLFGLGMLNGDNQDTNFGLYDILEVVRWTRKEIKNFGGDKDRITMQGHSAGAVFTAAFSTSPLSKGLIHQQIIMSASMSNLSKKSNVKELTVVARIVGCLPDEHGFPKLSNVEVEKAYTCLRSKSAQQILDAQLYMLRNTTYYIGQGHIDGIYQVDYPDNLYATNSIYPINTMIGTTTAELMDSRYIVDPKNTGKKEILLQNLCEHIGYELYKEPEEFSQKCRNFYKNGEDAKSLGDDMEFYYGAIQLANVHSSKDTNVFVYSFDYKEAGNAYKKYDKSLSPKHGEDFAYAFGTNRGNFSTKDYVIEYIYSGMFADFVNFGDPSPLEDQEWAQYTPEKREYFLIDFDKNFTMPGMKDHYYPKALEFWSTCGSKSFKEHFSPSVDIFIIGNLLNPIMSHLNHNETGPDKTFEQFDKLYNEREEFLKLLKAVRKLEIQKKMWRGRSSKDLMLKELVDLEKINEEEQETGANFLLIIFGGTLLGGILYVSISHFCLHHRSRDGYQLLK	672	76.6	7.06	pero:11,mito:9.5,cyto_mito:5.5,golg:5,E.R.:4,plas:2	SP	0.967503	1	1	1	1		1	2	2	2
High	H9G340		MercaptoPyruvate SulfurTransferase homolog OS=Caenorhabditis elegans OX=6239 GN=mpst-3	MISLFFKRCAPFSSCSLTFLSVIILSIININISSVNCHPLDSYFRAMSTNPIVTPQWLMQNVNKVRLIDATYAPTATRDYKEFKTKCYGNFDLLTKNNTVAAYTGEHIPGAAHFGLDSAYFPSQYIKFDLYPPEHFEKYLRLLGINNDEQVVIYSRGPAAGMMFASRAYWTLKAYGLTNLSLLNGGLDAWKAAGGPTDNSVVTPKLGNVNVKSLDNTILAKFEEIPFNEFAENKVDYLDARTTPQFTGEEPLNKTFPDTKATGSHVTGAISFPMAKVIGPDGFISQQDVDAQIANLGLKSGNQVYVACNTGIQASVIFVALERSGIKAKLYNGSMTELASRAPELVNATGNN	352	38.5	7.37	E.R._mito:14.5,E.R.:13,mito:6,pero:4,golg:4,extr:3,plas:1,lyso:1	SP	0.857768	38	30	33	30		18	12	19	17
High	H9G341		MercaptoPyruvate SulfurTransferase homolog OS=Caenorhabditis elegans OX=6239 GN=mpst-3	MISLFFKRAMSTNPIVTPQWLMQNVNKVRLIDATYAPTATRDYKEFKTKCYGNFDLLTKNNTVAAYTGEHIPGAAHFGLDSAYFPSQYIKFDLYPPEHFEKYLRLLGINNDEQVVIYSRGPAAGMMFASRAYWTLKAYGLTNLSLLNGGLDAWKAAGGPTDNSVVTPKLGNVNVKSLDNTILAKFEEIPFNEFAENKVDYLDARTTPQFTGEEPLNKTFPDTKATGSHVTGAISFPMAKVIGPDGFISQQDVDAQIANLGLKSGNQVYVACNTGIQASVIFVALERSGIKAKLYNGSMTELASRAPELVNATGNN	315	34.5	7.43	cyto:24,mito:6,pero:2	OTHER	1e-06	43	33	37	33		18	12	19	17
High	L8E833		Uncharacterized protein OS=Caenorhabditis elegans OX=6239 GN=CELE_W05H9.1	MRTFSVALLLVFFASSVSSVRYYSLADTFQSVIDTEKALEEELRVNFENARAARDKYREETQKKLNETLSKVSDAVKQRADELEKEKQEKAEAKKKEAEAAIEKWKEVSQQVGEFVESVKEKKQAKEQEKQQKIDDFVKTFTDKIKQKQEEKEAQRQEQIEKWKQASEKLQQQREELKQQIDAAKQKLDERRKQKLEELKTDLAQVKELVTAEVKRRVDEKNQRLGEQRENHEALKQQINDKLADIEQQGKNVGDQAKTYEQKKDELSDLIQDKMANQISDKLQGQLDKAALKEVLNEKKVEQAGAPPPVNEIPVDIAPKATILDEITGKAAWETVTWVLLALCILLSIALIIIIVYQVKQRSVYERLDGNNQVYNPTSERAPLLPPPATPITALPLAPAKEEQQF	406	46.6	5.76	E.R.:17,extr:11,lyso:2,cyto:1,pero:1	SP	0.9928	25	2	2	2		24	1	1	1
High	L8E951		LIM and SH3 domain protein F42H10.3 OS=Caenorhabditis elegans OX=6239 GN=CELE_F42H10.3	MSKKCAREDCGKTVYPVEELKCLDKVWHKQCFKCTVCGMTLNMKNYKGYDKRPYCDPHYPKTVASVMADTPEMRRIAENTKNQSNIKYHAEYEKMKGTKIEIADDPEMERLKKNTQVQSNVSYHGVLDQKARQEEVRPKEEISPNPTPTPISPMNHQSYSAPTQAVAANTHLIYSTEQGGAVSPTPQKSIGSIADYDPMNGQWGTAAAQPRNSEKLGYLRAPPPSSNSISSTSPHSTLSSPQSTISPTGKAGFAVKAIYDYAAADKDEISFLEGDIIVNCEKIDDGWMTGTVQRTLQWGMLPANYVQPHKLPTGLHRLS	319	35.4	8.07	cyto:18,cyto_nucl:13,mito:5,extr:4,nucl:4,lyso:1	OTHER	0	5					1
High	N1NTJ1		Uncharacterized protein OS=Caenorhabditis elegans OX=6239 GN=CELE_F53C11.1	MDVGESVFFAAANNSKVYISTNSGKASFYFSWQYIDVSKFTRIQNPTGTVLNLNLTANSFYQFVSSADQVAFHTSALGILSDSSIWKIYVYDGEDLNAKFMGNLKQFTNIGSSSTRKSLSLVNFYETPSQSYGIANDYSIVSRYKDYSLRILSSGSDFFERFFVPDGVKSAVTFFCPDSMETYITGLTIVKQNFPGEKFVSFTPLTPTHAYSNVLAYSVGDPIYRSLPQQILSDTFTMVAYQSAVSLSLTCGPYPNWGYVFPGRRGYIISPSIWNPTTLKTPSYSTNFTSSETVRFNINLPDVVIGDPGAKIRVEFGAPGKTPVGVEFNETTSGAGARSANATYMSVTFDGTTVKSSFSFVFNVESLFPSTSTTTDTPFETTTKSSAIIFKCSMVFIILVKFLNF	405	44.6	7.23	plas:17,cyto:5.5,cyto_nucl:5,mito:4,nucl:3.5,extr:1,pero:1	OTHER	1e-06	41	42	41	35		27	26	16	10
High	N1NVC4		Probable 4-aminobutyrate aminotransferase, mitochondrial OS=Caenorhabditis elegans OX=6239 GN=gta-1	MLCGTSANENAIKTAFIWYQAQRRGGLGPDALHLESCMNQQKPGTPNLSVMGFEGAFHGRSLCMLSVTRSKPIHKVDIPAFDWPIAKFPRYKYPLDQNVAYNKKQDQECLADVEAKISEWKRRDNDVAAIIVEPIQAEGGDHYGSPAFFQGLRDITSKHGIVFIVDEVQTGGGATGDIWAHDHWNLSSPPDMVTFSKKLLTGGYFYGEHLRVKEAYRIYNTWMGDPTKLLLLEKAVEVIKRDGLIEQSREVGAEFQKRLGELQASSGGKLDQARGRGTFAAVDFPSGSLRDKFVDLAISNGLHCGGCGDRSLRFRPSLVYTKKHLDLTFDLLDKTLKGL	339	37.7	8	cyto:19,mito:8,pero:3,nucl:1,cysk:1	OTHER	0	40	35	14	19		11	9	4	5
High	Q95Y17	Y41D4B.16	Uncharacterized protein OS=Caenorhabditis elegans OX=6239 GN=hpo-6	MKAAVGFMLIFYCISSTLGSYARMHSLRFYTNNTVPVKIECEDGSKIYLTSRDKVVQLAKITLTTSGVSTTLDKLLNSIDENAFLKGWPVNSDLTISTTNSESVTNTLHGELFVSTPTMAKDPNFLVRTVRGSQTIDRSTNSDTTIMFLAVYNPDRTGKPNYAPFNQVGVSNIVQPRGTNIYFYQAMPSDYYTDVTNVNTTRWNIFANPLMNVFASNPHNSFFDKIDPIQFSTSVWFRSTGGFKLDVSEAYVDTMSINSTSVSVTGMSNSQLFSNTSSVNFLSAGTNRLGYSGYILNTDMFATVNLTVQLSGQSGATDSYTTSGSQVNDDFHEVEWPAQSMQLIPSSIEMGLYYVQYFNMDTGAPTTTSAALSSTASTPSIASTATSAATNPPTTTAGASTNSPATNPPTTSRPITASQSTTSQNVETTTKLGLTASITVSMMITLLHNILFA	453	49	5.64	extr:11,plas:8,E.R.:4,lyso:4,mito:2,cyto_nucl:2,nucl:1.5,cyto:1.5	SP	0.999711	3					1
High	O01302		Carboxylic ester hydrolase OS=Caenorhabditis elegans OX=6239 GN=cest-1	MLKPATVLLLIQMYVCKRVQLSSGTIEGKILNISYSPLGNQSATVFLGIPFVEPPIGDLRYRKPRPPKSWEGVLVTNEYKSACMSNATKTYKNKFGGPISEDCLYLNVLTNEYCLENKNCSVMMIVHGGGYLTESASTFNPEILINNFVGQGRNIVVVTFNYRLGLFSFGQFNGDRGDKNFGLYDMIESVNWVRREIENFGGNKNRITLAGHSAGASMIVAFTSSPLTKGLVHQQIIMSAPMTNMSKKSNFKGMTVMAQMVGCLSEEIGFNKLSEEQVENTYSCLRKKSAQQILDAQLWLLQNSTYFLGAPPIDEHFLTDYPENLYASKSIYPINTLIGTTTLEVEESSYIIDPAFADKKVELLENLCDHIGYVLYEEPETFSKKCQKQYMNGNSSMNLSNEMEFYTPAIDFADSHTSGNTKVFLYSYDYRGAGPAYDRYLEVRSPHHSEDLIYVFGTHRGIFAPKDYIIEKIYSGMFADFVNFENPLPSGDQKWNQYTKENREHFLINFDKNFITPGMRDNYYTEAYEFWSTVGKKSFKEEWSPSLDTFTCALVISPLVSHMKQTTTAFDKTFEQTELLYKEEVNFLKREKLERTQELKMETKRRDKALRIQNRKNGLANKEITEGDEEDESSKLDILLIISAGTLFGGILYVTLPNVILQKRARDGYELLS	673	76.5	6.04	pero:19,mito:4,plas:3,extr:2,nucl:2,cyto:2	SP	0.685844	56	55	56	56		61	86	134	133
High	A0A0K3AVD0	C14C6.2	Uncharacterized protein OS=Caenorhabditis elegans OX=6239 GN=C14C6.2	MKAYCNNPAYVSVMKDQCPKTCGYCSSSATTAGTCQDKINPSTGRSDCPGMAAYCNNPVYHDVMKDQCPKTCGYC	75	8.1	7.78	extr:30,mito:2	OTHER	1e-06	17					1
High	P18948-3	K07H8.6	Vitellogenin-6 OS=Caenorhabditis elegans OX=6239 GN=vit-6	MKFFIALALLGAALASTHLDRYNSIERNIQESSFRAGREYRYLFNGQLSAGLPVPSTPQGISRLQSQVTLQWTDGNTVRMQLQKTRFATSQQESNSMKMLPFERFEEVERMNREHQELLSMPVEFDYEHGLVREIRFAENDQPWSENIKRAVINMLQVNILKKEKYEGAEKSDNQEPTFSFTNVERTVRVAVDQKCDKFDY	201	23.5	6.37	extr:29,plas:1,cyto:1,lyso:1	SP	0.999701	6					1
High	O45783	T12D8.5	Uncharacterized protein OS=Caenorhabditis elegans OX=6239 GN=CELE_T12D8.5	MKFLLAVFLLAVCSLGESKKPKAQKVIYVQKVVPPQKQLSEYDLCKEQCRIESETQSNKERVELLKQEIDRAEQLLAEHNKHVDAPEIAPETYMEAGQVPPMRKASRYDHLKMAANKIVESTSELKNAVTGGGDN	135	15.2	7.33	extr:30,E.R.:1,lyso:1	SP	0.999397	7					1
High	O01685		Uncharacterized protein OS=Caenorhabditis elegans OX=6239 GN=C32F10.8	MRTVQAISGLVTSRFFGTSTRIMASGKTLNTSNINPNVIKMEYAVRGPIVIRAVELEKELATGAQKPFPNVIKANIGDAHAMGQKPITFIRQLLACIVNPEIMKTDKSIPSDVIEHANAFLGSCGGKSAGAYSQSTGVEIVRKHVAEYIKRRDGGIPCNSEDVCLSGGASESIRNVLKLFINHNNAKKVGVMIPIPQYPLYSATIEEFGLGQVGYYLSESSNWSMDEAELERSFNDHCKEYDIRVLCIINPGNPTGQALSRENIETIIKFAQKKNLFLMADEVYQDNVYAQGSQFHSFKKVLVEMGEPYNKMELASFHSVSKGYMGECGMRGGYVEFLNLDPEVYVLFKKMISAKLCSTVLGQAVIDAVVNPPKEGDASYALWKQEKDAVLASLKERATLVEKAYSSIDGISCNPVQGAMYAFPQITIPQRAVEKAQSLNQQPDFFYAMQLLETTGICIVPGSGFGQKDGTYHFRTTILPQPELFKDMLSRFTDFHQKFLAEYK	504	55.8	7.4	mito:26.5,E.R._mito:15.5,cyto:3,nucl:1	OTHER	0	76	76	78	75		455	338	569	597
High	O01739		D-aspartate oxidase 3 OS=Caenorhabditis elegans OX=6239 GN=ddo-3	MLYALLLLFGGVSTVSSLRVAVVGEGVIGLSTATAILDLAEKRNIPAPEIHIFHHKPFEKILSRHIAGLFRIDSGSEIDRKYGYDTFEKLATLWREYGGLSGVQLVSGHILSDSKTKLDSQRESYGSLVYNYRDLAEPELFGPTSLFDLPRNTTTRGIHYTAYTSEGLRFCPFLKKELMTKGVRFTQRRIGNLEELGAEFDVVVNSAGLLGGVLAGDDAGNMKPIRGVLIRVDAPWQKHFLYRDFSTITIPVIDHVYMGTVKQEGAFGPNNVTSADIQDITSRYVALQPSFKRVHMLSSFVGYRPGRKQVRVEKQIRETNGSKKFTVVHNYGHSGNGFTLGYGSAVHAAHIVLDLPLDAYHGLVPEPLPINATISEWVKYLDD	383	42.5	8.44	plas:15,E.R.:8,extr:5,lyso:3,mito:1	SP	0.94501		3					1
High	O01761		Muscle M-line assembly protein unc-89 OS=Caenorhabditis elegans OX=6239 GN=unc-89	MASRRQKQFDRKYSSYRKFTATEDVNYSTHSSRSSYRSESLTSRTDGRGRSTSSEIIAGSESRSYPVYIAIQDYTPDKEDVEAIPLEQGQIVEVLDKKNSVRWLVRTKARPPRSGWVPGSYFETPTEFYKQRRRTREIENVSLSDEQAALVKRDQVYHELLRSEEEFVSSLRTCVDDYIKVLDDPEVPEAVKKNREELTLNIPELYNFHANVMLKGLNYYSDDPGKVGQTFVRLEKDFESHVEFYKQYADTLKLLEEPEIKRFFEGLSAKNDAGASSFVDHVKEIADRMVQYQNYFKEFVKYSARAHGSSKSIQKALELVTTIPQRVHDLEFTNNLKQHPGDTGKLGRIIRHDAFQVWEGDEPPKLRYVFLFRNKIMFTEQDASTSPPSYTHYSSIRLDKYNIRQHTTDEDTIVLQPQEPGLPSFRIKPKDFETSEYVRKAWLRDIAEEQEKYAAERDAISMTATSEMTASSVDFDMNASDQQSEFSEWSGSRKSSLFPGPEEGGPPRKKVKSPPVISPTGSSTSIYSGGSSSIDWTTTGTTLEMQGTRVTRTQYGFRTLQESSAKMCLKVTGYPLPDITWYKDDVQLHEDERHTFYSDEDGFFAMTIDPVQVTDTGRYTCMATNEYGQASTSAFFRVLKVEKEAAPPAFVTKLRDKECKEGDVIDFECEVEGWPEPELVWLVDDQPLRPSHDFRLQYDGQTAKLEIRDAQPDDTGVYTVKIQNEFGSIESKAELFVQADPDKNHVAPEFQATIEYVECDEGEEVRFKSVITGDPNPEIIWFINGKPLSESEKVKFISEDGICILTIKDVTRHFDGMVTCQGSNRLGSASCDGRLKVRVPPAPPTFNKPLEDKTVQEKSTVVFEVDVSGWPEPTLTFTLCGKELKNGEEGVEIVGHDGFYRISIPNTSMDKHDGEIVAKAQNEHGTAESRARLTVEQEEEESRSAPTFLKDIEDQTVKTGEFAVFETTVRGNPNPEVTWFINGHKMDQGSPGVKIEAHNHDHKLTIDSAQYAGTVLCRAENAVGRFETKARLVVLAPEKQKKPPKFVEILVDKTETVDNTVVFEVRVEGEPKPTVTWYLKGEELKQSDRVEIREFDGSIKISIKNIKIEDAGEIRAVATNSEGSDETKAKLTVQKKPFAPEFDLRPVSLTVEKGSEAVFSAHAFGIPLPTYEWSVNGRKVRDGQEGARVTRDESTVDGASILTIDTATYYSEVNHLTISVVAENTLGAEETGAQLTIEPKKESVVVEKQDLSSSEVQKEIAQQVKEASPEATTTITMETSLTSTKTTTMSTTEVTSTVGGVTVETKESESESATTVIGGGSGGVTEGSISVSKIEVVSKTDSQTDVREGTPKRRVSFAEEELPKEVIDSDRKKKKSPSPDKKEKSPEKTEEKPASPTKKTGEEVKSPKEKSPASPTKKEKSPAAEEVKSPTKKEKSPSSPTKKEKSPSSPTKKTGDEVKEKSPPKSPTKKEKSPEKPEDVKSPVKKEKSPDATNIVEVSSETTIEKTETTMTTEMTHESEESRTSVKKEKTPEKVDEKPKSPTKKDKSPEKSITEEIKSPVKKEKSPEKVEEKPASPTKKEKSPEKPASPTKKSENEVKSPTKKEKSPEKSVVEELKSPKEKSPEKADDKPKSPTKKEKSPEKSATEDVKSPTKKEKSPEKVEEKPTSPTKKESSPTKKTDDEVKSPTKKEKSPQTVEEKPASPTKKEKSPEKSVVEEVKSPKEKSPEKAEEKPKSPTKKEKSPEKSAAEEVKSPTKKEKSPEKSAEEKPKSPTKKESSPVKMADDEVKSPTKKEKSPEKVEEKPASPTKKEKTPEKSAAEELKSPTKKEKSPSSPTKKTGDESKEKSPEKPEEKPKSPTPKKSPPGSPKKKKSKSPEAEKPPAPKLTRDLKLQTVNKTDLAHFEVVVEHATECKWFLDGKEITTAQGVTVSKDDQFEFRCSIDTTMFGSGTVSVVASNAAGSVETKTELKVLETPKETKKPEFTDKLRDMEVTKGDTVQMDVIALHSPLYKWYQNGNLLEDGKNGVTIKNEENKSSLIIPNAQDSGKITVEASNEVGSSESSAQLTVNPPSTTPIVVDGPKSVTIKETETAEFKATISGFPAPTVKWTINEKIVEESRTITTIKTEDVYTLKISNAKIEQTGTVKVTAQNSAGQDSKQADLKVEPNVKAPKFKSQLTDKVADEGEPLRWNLELDGPSPGTEVSWLLNGQPLTKSDTVQVVDHGDGTYHVTIAEAKPEMSGTLTAKAKNAAGECETSAKVTVNGGNKKPEFVQAPQNHETTLEESVKFSAIVTGKPMPNVTWYLNNKKLIQSEEVKVKYVHETGKTSIRIQKPLMEHNGTIRVEAENVSGKVQATAQLKVDKKTEVPKFTTNMDDRQVKEGEDVKFTANVEGYPEPSVAWTLNGEPVSKHPNITVTDKDGEHTIEISAVTPEQAGELSCEATNPVGSKKRDVQLAVKKVGDAPTFAKNLEDRLITEGELTLMDAKLNIVKPKPKITWLKDGVEITSDGHYKIVEEEDGSLKLSILQTKLEDKGRITIKAESEFGVAECSASLGVVKGRPMAKPAFQSDIAPINLTEGDTLECKLLITGDPTPFVKWYIGTQLVCATEDTEISNANGVYTMKIHGVTADMTGKIKCVAYNKAGEVSTEGPLKVVAPIPVEFETSLCDATCREGDTLKLRAVLLGEPEPVVSWYVNGKKLEESQNIKIHSEKGTYTVTIKDITCDYSGQVVCEAINEYGKATSEATLLVLPRGEPPDFLEWLSNVRARTGTKVVHKVVFTGDPKPSLTWYINNKEILNSDLYTIVTDDKTSTLTINSFNPDVHVGEIICKAENDAGEVSCTANMITYTSDMFSESESEAQAEEFVGDDLTEDESLREEMHRTPTPVMAPKFITKIKDTKAKKGHSAVFECVVPDTKGVCCKWLKDGKEIELIARIRVQTRTGPEGHITQELVLDNVTPEDAGKYTCIVENTAGKDTCEATLTVIESLEKKSEKKAPEFIVALQDKTTKTSEKVVLECKVIGEPKPKVSWLHDNKTITQESITVESVEGVERVTITSSELSHQGKYTCIAENTEGTSKTEAFLTVQGEAPVFTKELQNKELSIGEKLVLSCSVKGSPQPHVDFYSFSETTKVETKITSSSRIAIEHDQTNTHWRMVISQITKEDIVSYKAIATNSIGTATSTSKITTKVEAPVFEQGLKKTSVKEKEEIKMEVKVGGSAPDVEWFKDDKPVSEDGNHEMKKNPETGVFTLVVKQAATTDAGKYTAKASNPAGTAESSAEAEVTQSLEKPTFVRELVTTEVKINETATLSVTVKGVPDPSVEWLKDGQPVQTDSSHVIAKVEGSGSYSITIKDARLEDSGKYACRATNPAGEAKTEANFAVVKNLVPPEFVEKLSPLEVKEKESTTLSVKVVGTPEPSVEWFKDDTPISIDNVHVIQKQTAVGSFSLTINDARQGDVGIYSCRARNEAGEALTTANFGIIRDSIPPEFTQKLRPLEVREQETLDLKVTVIGTPVPNVEWFKDDKPINIDNSHIFAKDEGSGHHTLTIKQARGEDVGVYTCKATNEAGEAKTTANMAVQEEIEAPLFVQGLKPYEVEQGKPAELVVRVEGKPEPEVKWFKDGVPIAIDNQHVIEKKGENGSHTLVIKDTNNADFGKYTCQATNKAGKDETVGELKIPKYSFEKQTAEEVKPLFIEPLKETFAVEGDTVVLECKVNKESHPQIKFFKNDQPVEIGQHMQLEVLEDGNIKLTIQNAKKEDVGAYRCEAVNVAGKANTNADLKIQFAAKVEEHVTDESGQLEEIGQFETVGDTASSKTDTGRGAPEFVELLRSCTVTEKQQAILKCKVKGEPRPKIKWTKEGKEVEMSARVRAEHKDDGTLTLTFDNVTQADAGEYRCEAENEYGSAWTEGPIIVTLEGAPKIDGEAPDFLQPVKPAVVTVGETAVLEGKISGKPKPSVKWYKNGEELKPSDRVKIENLDDGTQRLTVTNAKLDDMDEYRCEASNEFGDVWSDVTLTVKEPAQVAPGFFKELSAIQVKETETAKFECKVSGTKPDVKWFKDGTPLKEDKRVHFESTDDGTQRLVIEDSKTDDQGNYRIEVSNDAGVANSKVPLTVVPSETLKIKKGLTDVNVTQGTKILLSVEVEGKPKTVKWYKGTETVTSSQTTKIVQVTESEYKLEIESAEMSDTGAYRVVLSTDSFSVESSATVTVTKAAEKISLPSFKKGLADQSVPKGTPLVLEVEIEGKPKDVKWYKNGDEIKDGKVEDLGNGKYRLTIPDFQEKDVGEYSVTAANEAGEIESKAKVNVSAKPEIVSGLVPTTVKQGETATFNVKVKGPVKGVKWYKNGKEIPDAKTKDNGDGSYSLEIPNAQVEDAADYKVVVSNDAGDADSSAALTVKLADDGKDKVKPEIVSGLIPTTVKQGETATFNVKVKGPVKQVKWYKNGKEIPNAKAKDNGDGSYSLEIPNAQLDDTADYKVVVSNDAGDADSSAALTVKLPGIAIVKGLEDAEVPKGKKAVLQVETNKKPKEIKWYKNGKEITPSDKAQPGSDGDNKPQLVIPDAGDDDAAEYKVVLTDEDGNTADSSCALTVKLPAKEPKIIKGLEDQVVSIGSPIKLEIETSGSPKTVKWYKNGKELPGAAAKTIKIQKIDDNKYVLEIPSSVVEDTGDYKVEVANEAGSANSSGKITVEPKITFLKPLKDQSITEGENAEFSVETNTKPRIVKWYKNGQEIKPNSRFIIEQKTDTKYQLVIKNAVRDDADTYKIVLENTAGEAESSAQLTVKKAKAGLCKIVKGLEDQVVAKGAKMVFEVKIQGEPEDVRWLRDANVISAGANAIIEKIDDTTYRLIIPSADLKDAGEYTVEVINESGKAKSDAKGEVDEKPEIVRGLENIEIPEGDDDVFKVEVSAPVRQVKWYKNDQEIKPNSHLEAKKIGPKKYELAINRAQLDDGADYKVVLSNAAGDCDSSAALTVVKPNVLKIVDGLKDVDVEEPQPVELKVKVEGIPKVIKWYKNGQELKPDADGFKFEEKPESGEFSLTIPSSKKSDGGAYRVVLGNDKGEVYSGSVVHVKSAKSSEPTSGANFLSPLKDTEVEEGDMLTLQCTIAGEPFPEVIWEKDGVVLQKDDRITMRVALDGTATLRIRSAKKSDIGQYRVTAKNEAGSATSDCKVTVTEQGEQPSKPKFVIPLKTGAALPGDKKEFNVKVRGLPKPTLQWFLNGIPIKFDDRITLDDMADGNYCLTIRDVREEDFGTLKCIAKNENGTDETVCEFQQGAGHDDGSRDDLRYPPRFNVPLWDRRIPVGDPMFIECHVDANPTAEVEWFKDGKKIEHTAHTEIRNTVDGACRIKIIPFEESDIGVYMCVAVNELGQAETQATYQVEILEHVEEEKRREYAPKINPPLEDKTVNGGQPIRLSCKVDAIPRASVVWYKDGLPLRADSRTSIQYEEDGTATLAINDSTEEDIGAYRCVATNAHGTINTSCSVNVKVPKQEVKKEGEEPFFTKGLVDLWADRGDSFTLKCAVTGDPFPEIKWYRNGQLLRNGPRTVIETSPDGSCSLTVNESTMSDEGIYRCEAENAHGKAKTQATAHVQMALGKTEKPKMDEGKPPKFILELSDMSVSLGNVIDLECKVTGLPNPSVKWSKDGGPLIEDSRFEWSNEASKGVYQLRIKNATVHDEGTYRCVATNENGSATTKSFVRMDDGLGSGVVTASQPPRFTLKMGDVRTTEGQPLKLECKVDASPLPEMVWYKDGAIVTPSDRIQISLSPDGVATLLIPSCVYDDDGIYRVIATNPSGTAQDKGTATVKKLPRDSGARRSADRDVFDANKAPKLMEPLENIRIPEKQSFRLRCKFSGDPKPTIKWFKDGERVFPYGRLQLIESPDGVCELVVDSATRQDAGGYRCVAENTYGSARTSCDVNVIRGDRKPRDIDSSIREGKAPGFTTPLTIRRAKPGDSVTFECLPFGNPFPSIKWLKDGLELFSDEKIKMEAAADGTQRLILSDVTFLSEGYFRCVATNEHGTASTKAELVIEGDRTIGSRPLPEVNGEPEECKPRIRRGLYNMSIHEGNVVEMIVCATGIPTPTVKWYKDGQEIVGDGPDGKRVIFTDERGIHHLVIVNASPDDEGEYSLEATNKLGSAKTEGSLNIIRPRHIADADERGGMPFPPGFVRQLKNKHVFNHMPTIFDCLVVGHPAPEVEWFHNGKKIVPGGRIKIQSCGGGSHALIILDTTLEDAGEYVATAKNSHGSASSSAVLDVTVPFLDSIKFNGEIDVTPYLTEEYGFKKLNTASLPTPPDRGPFIKEVTGHYLTLSWIPTKRAPPRYPQVTYVIEIRELPEKQWSLLEYNIPEPVCKVRNLELGKSYQFRVRAENIYGISDPSPASPPSRLMAPPQPVFDRRTNKVIPLLDPYAEKALDMRYSEQYACAPWFSPGVVEKRYCAENDTLTIVLNVSGFPDPDIKWKFRGWDIDTSSPTSKCKVYTYGGSETTLAITGFSKENVGQYQCFAKNDYGDAQQNIMVDLATRPNFIQPLVNKTFSSAQPMRMDVRVDGEPFPELKWMKEWRPIVESSRIKFVQDGPYLCSLIINDPMWRDSGIYSCVAVNDAGQATTSCTVTVEAEGDYNDVELPRRRVTIESRRVRELYEISEKDEKLAAEGAPFRVKEKATGREFLAQLRPIDDALMRHVDIHNSLDHPGIVQMHRVLRDEKLALVVFDNANSTIDGLSSLAHPGVEIAEPKGVNRETCVRVFVRQLLLALKHMHDLRIAHLDLRPETILLQDDKLKLADFGQARRLLRGLITGEIKGSPEFVSPEIVRSYPLTLATDMWSTGVLTYVLLTGLSPFHGDNDNETLANVDSCQFDSSPLGNFSYDAGDFVKKLLTEIPVSRLTVDEALDHPWINDEKLKTEPLSADTLREFKYQHKWLERRVFVQQTPSEQILEAILGPATAQAQQNAPVAPEGRRPAEIYDYLRIQPKKPPPTVEYVPQPRKEHPPFIDEFGQLIDGDAFDRPEGTGFEGPHRQPPQIPPQPQRPNQAAHDSRRHEQQPQHQGQPQRIPVDQYGRPLVDPRYLNDPSHRPSSLDDAPFYVDKYGNPVHFDKYGRPMAPQNLEKRKLIPQDKGETPSHSKKEKTQHPVATPILASPGGDQQQQKIPMRMIRGERREIEEEIANRILSDISEEGSIAGSLASLEDFEIPKDFQVEASEPSTPTLTPEVTIRETIPKPTPSPTSPQKSPVPQPQGLLIPAKVTYSDSILAGLPAADKKVLEDAENDPSIPVGAPLFLEGLHGSDLTIDTTSASGLIKVTSPAINLSPNPKSPRRSTPGTKSPVVLSPRQEHSMEVLIATKRGKPGFLPPGELAEDIDDEDAFMDDRKKQVKPKDHDGENDFKDEKERLEKDKNRRTVNLDDLDKYRPSAFYKDDSDFGHPGYDIDATPWDSHYQIGPDTYLMAARGAAFNSRVRNYREELFGMGAPTVKQGFLGVRNRDITVRERRRYTDILRETTQGLEPKSHEQSTALLQKAPSATAIERIKADIEKVTPCATKKNDDGTFAPIFTARLRDVYLRKNQPAIFECAVSASPAPKVTWDFQGKILESNDRVTIEQDNNVARLILNHAAPYDLGEYVCTAINEYGTDKSSCRLISGETPSRPGRPEAELSSDTEIFIQWEAPEGPTYLEGITYRLEYRVAGPNDHGDPWITVSEKIDDESVIVKHLSPLGIYQFRVTAQNGFGLGLPSLSSRIVQTHGKGAPKLQIDVLKSEIRLNVVSMPQKSTNQLGGISEESEEDSEARTANEDMKSNLQLQTDDPTGRFQIGGLKFKGRFSVIRDAVDSTTEGHAHCAVKIRHPSSEAISEYESLRDGQHENVQRLIAAFNNSNFLYLLSERLYEDVFSRFVFNDYYTEEQVALTMRQVTSALHFLHFKGIAHLDVNPHNIMFQSKRSWVVKLVDFGRAQKVSGAVKPVDFDTKWASPEFHIPETPVTVQSDMWGMGVVTFCLLAGFHPFTSEYDREEEIKENVINVKCDPNLIPVNASQECLSFATWALKKSPVRRMRTDEALSHKFLSSDPSMVRRRESIKYSASRLRKLAAMIRQPTFSQPISEELESKYGK	8081	893.7	5.57	nucl:27.5,cyto_nucl:15.5,cyto:2.5,mito:2	OTHER	1.1e-05	1	0		0		7	2		1
High	O01761-2		Muscle M-line assembly protein unc-89 OS=Caenorhabditis elegans OX=6239 GN=unc-89	MASRRQKQFDRKYSSYRKFTATEDVNYSTHSSRSSYRSESLTSRTDGRGRSTSSEIIAGSESRSYPVYIAIQDYTPDKEDVEAIPLEQGQIVEVLDKKNSVRWLVRTKARPPRSGWVPGSYFETPTEFYKQRRRTREIENVSLSDEQAALVKRDQVYHELLRSEEEFVSSLRTCVDDYIKVLDDPEVPEAVKKNREELTLNIPELYNFHANVMLKGLNYYSDDPGKVGQTFVRLEKDFESHVEFYKQYADTLKLLEEPEIKRFFEGLSAKNDAGASSFVDHVKEIADRMVQYQNYFKEFVKYSARAHGSSKSIQKALELVTTIPQRVHDLEFTNNLKQHPGDTGKLGRIIRHDAFQVWEGDEPPKLRYVFLFRNKIMFTEQDASTSPPSYTHYSSIRLDKYNIRQHTTDEDTIVLQPQEPGLPSFRIKPKDFETSEYVRKAWLRDIAEEQEKYAAERDAISMTATSEMTASSVDFDMNASDQQSEFSEWSGSRKSSLFPGPEEGGPPRKKVKSPPVISPTGSSTSIYSGGSSSIDWTTTGTTLEMQGTRVTRTQYGFRTLQESSAKMCLKVTGYPLPDITWYKDDVQLHEDERHTFYSDEDGFFAMTIDPVQVTDTGRYTCMATNEYGQASTSAFFRVLKVEKEAAPPAFVTKLRDKECKEGDVIDFECEVEGWPEPELVWLVDDQPLRPSHDFRLQYDGQTAKLEIRDAQPDDTGVYTVKIQNEFGSIESKAELFVQADPDKNHVAPEFQATIEYVECDEGEEVRFKSVITGDPNPEIIWFINGKPLSESEKVKFISEDGICILTIKDVTRHFDGMVTCQGSNRLGSASCDGRLKVRVPPAPPTFNKPLEDKTVQEKSTVVFEVDVSGWPEPTLTFTLCGKELKNGEEGVEIVGHDGFYRISIPNTSMDKHDGEIVAKAQNEHGTAESRARLTVEQEEEESRSAPTFLKDIEDQTVKTGEFAVFETTVRGNPNPEVTWFINGHKMDQGSPGVKIEAHNHDHKLTIDSAQYAGTVLCRAENAVGRFETKARLVVLAPEKQKKPPKFVEILVDKTETVDNTVVFEVRVEGEPKPTVTWYLKGEELKQSDRVEIREFDGSIKISIKNIKIEDAGEIRAVATNSEGSDETKAKLTVQKKPFAPEFDLRPVSLTVEKGSEAVFSAHAFGIPLPTYEWSVNGRKVRDGQEGARVTRDESTVDGASILTIDTATYYSEVNHLTISVVAENTLGAEETGAQLTIEPKKESVVVEKQDLSSSEVQKEIAQQVKEASPEATTTITMETSLTSTKTTTMSTTEVTSTVGGVTVETKESESESATTVIGGGSGGVTEGSISVSKIEVVSKTDSQTDVREGTPKRRVSFAEEELPKEVIDSDRKKKKSPSPDKKEKSPEKTEEKPASPTKKTGEEVKSPKEKSPASPTKKEKSPAAEEVKSPTKKEKSPSSPTKKEKSPSSPTKKTGDEVKEKSPPKSPTKKEKSPEKPEDVKSPVKKEKSPDATNIVEVSSETTIEKTETTMTTEMTHESEESRTSVKKEKTPEKVDEKPKSPTKKDKSPEKSITEEIKSPVKKEKSPEKVEEKPASPTKKEKSPEKPASPTKKSENEVKSPTKKEKSPEKSVVEELKSPKEKSPEKADDKPKSPTKKEKSPEKSATEDVKSPTKKEKSPEKVEEKPTSPTKKESSPTKKTDDEVKSPTKKEKSPQTVEEKPASPTKKEKSPEKSVVEEVKSPKEKSPEKAEEKPKSPTKKEKSPEKSAAEEVKSPTKKEKSPEKSAEEKPKSPTKKESSPVKMADDEVKSPTKKEKSPEKVEEKPASPTKKEKTPEKSAAEELKSPTKKEKSPSSPTKKTGDESKEKSPEKPEEKPKSPTPKKSPPGSPKKKKSKSPEAEKPPAPKLTRDLKLQTVNKTDLAHFEVVVEHATECKWFLDGKEITTAQGVTVSKDDQFEFRCSIDTTMFGSGTVSVVASNAAGSVETKTELKVLETPKETKKPEFTDKLRDMEVTKGDTVQMDVIALHSPLYKWYQNGNLLEDGKNGVTIKNEENKSSLIIPNAQDSGKITVEASNEVGSSESSAQLTVNPPSTTPIVVDGPKSVTIKETETAEFKATISGFPAPTVKWTINEKIVEESRTITTIKTEDVYTLKISNAKIEQTGTVKVTAQNSAGQDSKQADLKVEPNVKAPKFKSQLTDKVADEGEPLRWNLELDGPSPGTEVSWLLNGQPLTKSDTVQVVDHGDGTYHVTIAEAKPEMSGTLTAKAKNAAGECETSAKVTVNGGNKKPEFVQAPQNHETTLEESVKFSAIVTGKPMPNVTWYLNNKKLIQSEEVKVKYVHETGKTSIRIQKPLMEHNGTIRVEAENVSGKVQATAQLKVDKKTEVPKFTTNMDDRQVKEGEDVKFTANVEGYPEPSVAWTLNGEPVSKHPNITVTDKDGEHTIEISAVTPEQAGELSCEATNPVGSKKRDVQLAVKKVGDAPTFAKNLEDRLITEGELTLMDAKLNIVKPKPKITWLKDGVEITSDGHYKIVEEEDGSLKLSILQTKLEDKGRITIKAESEFGVAECSASLGVVKGRPMAKPAFQSDIAPINLTEGDTLECKLLITGDPTPFVKWYIGTQLVCATEDTEISNANGVYTMKIHGVTADMTGKIKCVAYNKAGEVSTEGPLKVVAPIPVEFETSLCDATCREGDTLKLRAVLLGEPEPVVSWYVNGKKLEESQNIKIHSEKGTYTVTIKDITCDYSGQVVCEAINEYGKATSEATLLVLPRGEPPDFLEWLSNVRARTGTKVVHKVVFTGDPKPSLTWYINNKEILNSDLYTIVTDDKTSTLTINSFNPDVHVGEIICKAENDAGEVSCTANMITYTSDMFSESESEAQAEEFVGDDLTEDESLREEMHRTPTPVMAPKFITKIKDTKAKKGHSAVFECVVPDTKGVCCKWLKDGKEIELIARIRVQTRTGPEGHITQELVLDNVTPEDAGKYTCIVENTAGKDTCEATLTVIESLEKKSEKKAPEFIVALQDKTTKTSEKVVLECKVIGEPKPKVSWLHDNKTITQESITVESVEGVERVTITSSELSHQGKYTCIAENTEGTSKTEAFLTVQGEAPVFTKELQNKELSIGEKLVLSCSVKGSPQPHVDFYSFSETTKVETKITSSSRIAIEHDQTNTHWRMVISQITKEDIVSYKAIATNSIGTATSTSKITTKVEAPVFEQGLKKTSVKEKEEIKMEVKVGGSAPDVEWFKDDKPVSEDGNHEMKKNPETGVFTLVVKQAATTDAGKYTAKASNPAGTAESSAEAEVTQSLEKPTFVRELVTTEVKINETATLSVTVKGVPDPSVEWLKDGQPVQTDSSHVIAKVEGSGSYSITIKDARLEDSGKYACRATNPAGEAKTEANFAVVKNLVPPEFVEKLSPLEVKEKESTTLSVKVVGTPEPSVEWFKDDTPISIDNVHVIQKQTAVGSFSLTINDARQGDVGIYSCRARNEAGEALTTANFGIIRDSIPPEFTQKLRPLEVREQETLDLKVTVIGTPVPNVEWFKDDKPINIDNSHIFAKDEGSGHHTLTIKQARGEDVGVYTCKATNEAGEAKTTANMAVQEEIEAPLFVQGLKPYEVEQGKPAELVVRVEGKPEPEVKWFKDGVPIAIDNQHVIEKKGENGSHTLVIKDTNNADFGKYTCQATNKAGKDETVGELKIPKYSFEKQTAEEVKPLFIEPLKETFAVEGDTVVLECKVNKESHPQIKFFKNDQPVEIGQHMQLEVLEDGNIKLTIQNAKKEDVGAYRCEAVNVAGKANTNADLKIQFAAKVEEHVTDESGQLEEIGQFETVGDTASSKTDTGRGAPEFVELLRSCTVTEKQQAILKCKVKGEPRPKIKWTKEGKEVEMSARVRAEHKDDGTLTLTFDNVTQADAGEYRCEAENEYGSAWTEGPIIVTLEGAPKIDGEAPDFLQPVKPAVVTVGETAVLEGKISGKPKPSVKWYKNGEELKPSDRVKIENLDDGTQRLTVTNAKLDDMDEYRCEASNEFGDVWSDVTLTVKEPAQVAPGFFKELSAIQVKETETAKFECKVSGTKPDVKWFKDGTPLKEDKRVHFESTDDGTQRLVIEDSKTDDQGNYRIEVSNDAGVANSKVPLTVVPSETLKIKKGLTDVNVTQGTKILLSVEVEGKPKTVKWYKGTETVTSSQTTKIVQVTESEYKLEIESAEMSDTGAYRVVLSTDSFSVESSATVTVTKAAEKISLPSFKKGLADQSVPKGTPLVLEVEIEGKPKDVKWYKNGDEIKDGKVEDLGNGKYRLTIPDFQEKDVGEYSVTAANEAGEIESKAKVNVSAKPEIVSGLVPTTVKQGETATFNVKVKGPVKGVKWYKNGKEIPDAKTKDNGDGSYSLEIPNAQVEDAADYKVVVSNDAGDADSSAALTVKLADDGKDKVKPEIVSGLIPTTVKQGETATFNVKVKGPVKQVKWYKNGKEIPNAKAKDNGDGSYSLEIPNAQLDDTADYKVVVSNDAGDADSSAALTVKLPGIAIVKGLEDAEVPKGKKAVLQVETNKKPKEIKWYKNGKEITPSDKAQPGSDGDNKPQLVIPDAGDDDAAEYKVVLTDEDGNTADSSCALTVKLPAKEPKIIKGLEDQVVSIGSPIKLEIETSGSPKTVKWYKNGKELPGAAAKTIKIQKIDDNKYVLEIPSSVVEDTGDYKVEVANEAGSANSSGKITVEPKITFLKPLKDQSITEGENAEFSVETNTKPRIVKWYKNGQEIKPNSRFIIEQKTDTKYQLVIKNAVRDDADTYKIVLENTAGEAESSAQLTVKKAKAGLCKIVKGLEDQVVAKGAKMVFEVKIQGEPEDVRWLRDANVISAGANAIIEKIDDTTYRLIIPSADLKDAGEYTVEVINESGKAKSDAKGEVDEKPEIVRGLENIEIPEGDDDVFKVEVSAPVRQVKWYKNDQEIKPNSHLEAKKIGPKKYELAINRAQLDDGADYKVVLSNAAGDCDSSAALTVVKPNVLKIVDGLKDVDVEEPQPVELKVKVEGIPKVIKWYKNGQELKPDADGFKFEEKPESGEFSLTIPSSKKSDGGAYRVVLGNDKGEVYSGSVVHVKSAKSSEPTSGANFLSPLKDTEVEEGDMLTLQCTIAGEPFPEVIWEKDGVVLQKDDRITMRVALDGTATLRIRSAKKSDIGQYRVTAKNEAGSATSDCKVTVTEQGEQPSKPKFVIPLKTGAALPGDKKEFNVKVRGLPKPTLQWFLNGIPIKFDDRITLDDMADGNYCLTIRDVREEDFGTLKCIAKNENGTDETVCEFQQGAGHDDGSRDDLRYPPRFNVPLWDRRIPVGDPMFIECHVDANPTAEVEWFKDGKKIEHTAHTEIRNTVDGACRIKIIPFEESDIGVYMCVAVNELGQAETQATYQVEILEHVEEEKRREYAPKINPPLEDKTVNGGQPIRLSCKVDAIPRASVVWYKDGLPLRADSRTSIQYEEDGTATLAINDSTEEDIGAYRCVATNAHGTINTSCSVNVKVPKQEVKKEGEEPFFTKGLVDLWADRGDSFTLKCAVTGDPFPEIKWYRNGQLLRNGPRTVIETSPDGSCSLTVNESTMSDEGIYRCEAENAHGKAKTQATAHVQMALGKTEKPKMDEGKPPKFILELSDMSVSLGNVIDLECKVTGLPNPSVKWSKDGGPLIEDSRFEWSNEASKGVYQLRIKNATVHDEGTYRCVATNENGSATTKSFVRMDDGLGSGVVTASQPPRFTLKMGDVRTTEGQPLKLECKVDASPLPEMVWYKDGAIVTPSDRIQISLSPDGVATLLIPSCVYDDDGIYRVIATNPSGTAQDKGTATVKKLPRDSGARRSADRDVFDANKAPKLMEPLENIRIPEKQSFRLRCKFSGDPKPTIKWFKDGERVFPYGRLQLIESPDGVCELVVDSATRQDAGGYRCVAENTYGSARTSCDVNVIRGDRKPRDIDSSIREGKAPGFTTPLTIRRAKPGDSVTFECLPFGNPFPSIKWLKDGLELFSDEKIKMEAAADGTQRLILSDVTFLSEGYFRCVATNEHGTASTKAELVIEGDRTIGSRPLPEVNGEPEECKPRIRRGLYNMSIHEGNVVEMIVCATGIPTPTVKWYKDGQEIVGDGPDGKRVIFTDERGIHHLVIVNASPDDEGEYSLEATNKLGSAKTEGSLNIIRPRHIADADERGGMPFPPGFVRQLKNKHVFNHMPTIFDCLVVGHPAPEVEWFHNGKKIVPGGRIKIQSCGGGSHALIILDTTLEDAGEYVATAKNSHGSASSSAVLDVTVPFLDSIKFNGEIDVTPYLTEEYGFKKLNTASLPTPPDRGPFIKEVTGHYLTLSWIPTKRAPPRYPQVTYVIEIRELPEKQWSLLEYNIPEPVCKVRNLELGKSYQFRVRAENIYGISDPSPASPPSRLMAPPQPVFDRRTNKVIPLLDPYAEKALDMRYSEQYACAPWFSPGVVEKRYCAENDTLTIVLNVSGFPDPDIKWKFRGWDIDTSSPTSKCKVYTYGGSETTLAITGFSKENVGQYQCFAKNDYGDAQQNIMVDLATRPNFIQPLVNKTFSSAQPMRMDVRVDGEPFPELKWMKEWRPIVESSRIKFVQDGPYLCSLIINDPMWRDSGIYSCVAVNDAGQATTSCTVTVEAEGDYNDVELPRRRVTIESRRVRELYEISEKDEK	6632	731.2	5.47	nucl:29,mito:2,cyto:1	OTHER	1.1e-05	1	0		0		7	2		1
High	O01761-5		Muscle M-line assembly protein unc-89 OS=Caenorhabditis elegans OX=6239 GN=unc-89	MASRRQKQFDRKYSSYRKFTATEDVNYSTHSSRSSYRSESLTSRTDGRGRSTSSEIIAGSESRSYPVYIAIQDYTPDKEDVEAIPLEQGQIVEVLDKKNSVRWLVRTKARPPRSGWVPGSYFETPTEFYKQRRRTREIENVSLSDEQAALVKRDQVYHELLRSEEEFVSSLRTCVDDYIKVLDDPEVPEAVKKNREELTLNIPELYNFHANVMLKGLNYYSDDPGKVGQTFVRLEKDFESHVEFYKQYADTLKLLEEPEIKRFFEGLSAKNDAGASSFVDHVKEIADRMVQYQNYFKEFVKYSARAHGSSKSIQKALELVTTIPQRVHDLEFTNNLKQHPGDTGKLGRIIRHDAFQVWEGDEPPKLRYVFLFRNKIMFTEQDASTSPPSYTHYSSIRLDKYNIRQHTTDEDTIVLQPQEPGLPSFRIKPKDFETSEYVRKAWLRDIAEEQEKYAAERDAISMTATSEMTASSVDFDMNASDQQSEFSEWSGSRKSSLFPGPEEGGPPRKKVKSPPVISPTGSSTSIYSGGSSSIDWTTTGTTLEMQGTRVTRTQYGFRTLQESSAKMCLKVTGYPLPDITWYKDDVQLHEDERHTFYSDEDGFFAMTIDPVQVTDTGRYTCMATNEYGQASTSAFFRVLKVEKEAAPPAFVTKLRDKECKEGDVIDFECEVEGWPEPELVWLVDDQPLRPSHDFRLQYDGQTAKLEIRDAQPDDTGVYTVKIQNEFGSIESKAELFVQADPDKNHVAPEFQATIEYVECDEGEEVRFKSVITGDPNPEIIWFINGKPLSESEKVKFISEDGICILTIKDVTRHFDGMVTCQGSNRLGSASCDGRLKVRVPPAPPTFNKPLEDKTVQEKSTVVFEVDVSGWPEPTLTFTLCGKELKNGEEGVEIVGHDGFYRISIPNTSMDKHDGEIVAKAQNEHGTAESRARLTVEQEEEESRSAPTFLKDIEDQTVKTGEFAVFETTVRGNPNPEVTWFINGHKMDQGSPGVKIEAHNHDHKLTIDSAQYAGTVLCRAENAVGRFETKARLVVLAPEKQKKPPKFVEILVDKTETVDNTVVFEVRVEGEPKPTVTWYLKGEELKQSDRVEIREFDGSIKISIKNIKIEDAGEIRAVATNSEGSDETKAKLTVQKKPFAPEFDLRPVSLTVEKGSEAVFSAHAFGIPLPTYEWSVNGRKVRDGQEGARVTRDESTVDGASILTIDTATYYSEVNHLTISVVAENTLGAEETGAQLTIEPKKPPAPKLTRDLKLQTVNKTDLAHFEVVVEHATECKWFLDGKEITTAQGVTVSKDDQFEFRCSIDTTMFGSGTVSVVASNAAGSVETKTELKVLETPKETKKPEFTDKLRDMEVTKGDTVQMDVIALHSPLYKWYQNGNLLEDGKNGVTIKNEENKSSLIIPNAQDSGKITVEASNEVGSSESSAQLTVNPPSTTPIVVDGPKSVTIKETETAEFKATISGFPAPTVKWTINEKIVEESRTITTIKTEDVYTLKISNAKIEQTGTVKVTAQNSAGQDSKQADLKVEPNVKAPKFKSQLTDKVADEGEPLRWNLELDGPSPGTEVSWLLNGQPLTKSDTVQVVDHGDGTYHVTIAEAKPEMSGTLTAKAKNAAGECETSAKVTVNGGNKKPEFVQAPQNHETTLEESVKFSAIVTGKPMPNVTWYLNNKKLIQSEEVKVKYVHETGKTSIRIQKPLMEHNGTIRVEAENVSGKVQATAQLKVDKKTEVPKFTTNMDDRQVKEGEDVKFTANVEGYPEPSVAWTLNGEPVSKHPNITVTDKDGEHTIEISAVTPEQAGELSCEATNPVGSKKRDVQLAVKKVGDAPTFAKNLEDRLITEGELTLMDAKLNIVKPKPKITWLKDGVEITSDGHYKIVEEEDGSLKLSILQTKLEDKGRITIKAESEFGVAECSASLGVVKGRPMAKPAFQSDIAPINLTEGDTLECKLLITGDPTPFVKWYIGTQLVCATEDTEISNANGVYTMKIHGVTADMTGKIKCVAYNKAGEVSTEGPLKVVAPIPVEFETSLCDATCREGDTLKLRAVLLGEPEPVVSWYVNGKKLEESQNIKIHSEKGTYTVTIKDITCDYSGQVVCEAINEYGKATSEATLLVLPRGEPPDFLEWLSNVRARTGTKVVHKVVFTGDPKPSLTWYINNKEILNSDLYTIVTDDKTSTLTINSFNPDVHVGEIICKAENDAGEVSCTANMITYTSDMFSESESEAQAEEFVGDDLTEDESLREEMHRTPTPVMAPKFITKIKDTKAKKGHSAVFECVVPDTKGVCCKWLKDGKEIELIARIRVQTRTGPEGHITQELVLDNVTPEDAGKYTCIVENTAGKDTCEATLTVIESLEKKSEKKAPEFIVALQDKTTKTSEKVVLECKVIGEPKPKVSWLHDNKTITQESITVESVEGVERVTITSSELSHQGKYTCIAENTEGTSKTEAFLTVQGEAPVFTKELQNKELSIGEKLVLSCSVKGSPQPHVDFYSFSETTKVETKITSSSRIAIEHDQTNTHWRMVISQITKEDIVSYKAIATNSIGTATSTSKITTKVEAPVFEQGLKKTSVKEKEEIKMEVKVGGSAPDVEWFKDDKPVSEDGNHEMKKNPETGVFTLVVKQAATTDAGKYTAKASNPAGTAESSAEAEVTQSLEKPTFVRELVTTEVKINETATLSVTVKGVPDPSVEWLKDGQPVQTDSSHVIAKVEGSGSYSITIKDARLEDSGKYACRATNPAGEAKTEANFAVVKNLVPPEFVEKLSPLEVKEKESTTLSVKVVGTPEPSVEWFKDDTPISIDNVHVIQKQTAVGSFSLTINDARQGDVGIYSCRARNEAGEALTTANFGIIRDSIPPEFTQKLRPLEVREQETLDLKVTVIGTPVPNVEWFKDDKPINIDNSHIFAKDEGSGHHTLTIKQARGEDVGVYTCKATNEAGEAKTTANMAVQEEIEAPLFVQGLKPYEVEQGKPAELVVRVEGKPEPEVKWFKDGVPIAIDNQHVIEKKGENGSHTLVIKDTNNADFGKYTCQATNKAGKDETVGELKIPKYSFEKQTAEEVKPLFIEPLKETFAVEGDTVVLECKVNKESHPQIKFFKNDQPVEIGQHMQLEVLEDGNIKLTIQNAKKEDVGAYRCEAVNVAGKANTNADLKIQFAAKVEEHVTDESGQLEEIGQFETVGDTASSKTDTGRGAPEFVELLRSCTVTEKQQAILKCKVKGEPRPKIKWTKEGKEVEMSARVRAEHKDDGTLTLTFDNVTQADAGEYRCEAENEYGSAWTEGPIIVTLEGAPKIDGEAPDFLQPVKPAVVTVGETAVLEGKISGKPKPSVKWYKNGEELKPSDRVKIENLDDGTQRLTVTNAKLDDMDEYRCEASNEFGDVWSDVTLTVKEPAQVAPGFFKELSAIQVKETETAKFECKVSGTKPDVKWFKDGTPLKEDKRVHFESTDDGTQRLVIEDSKTDDQGNYRIEVSNDAGVANSKVPLTVVPSETLKIKKGLTDVNVTQGTKILLSVEVEGKPKTVKWYKGTETVTSSQTTKIVQVTESEYKLEIESAEMSDTGAYRVVLSTDSFSVESSATVTVTKAAEKISLPSFKKGLADQSVPKGTPLVLEVEIEGKPKDVKWYKNGDEIKDGKVEDLGNGKYRLTIPDFQEKDVGEYSVTAANEAGEIESKAKVNVSAKPEIVSGLVPTTVKQGETATFNVKVKGPVKGVKWYKNGKEIPDAKTKDNGDGSYSLEIPNAQVEDAADYKVVVSNDAGDADSSAALTVKLADDGKDKVKPEIVSGLIPTTVKQGETATFNVKVKGPVKQVKWYKNGKEIPNAKAKDNGDGSYSLEIPNAQLDDTADYKVVVSNDAGDADSSAALTVKLPGIAIVKGLEDAEVPKGKKAVLQVETNKKPKEIKWYKNGKEITPSDKAQPGSDGDNKPQLVIPDAGDDDAAEYKVVLTDEDGNTADSSCALTVKLPAKEPKIIKGLEDQVVSIGSPIKLEIETSGSPKTVKWYKNGKELPGAAAKTIKIQKIDDNKYVLEIPSSVVEDTGDYKVEVANEAGSANSSGKITVEPKITFLKPLKDQSITEGENAEFSVETNTKPRIVKWYKNGQEIKPNSRFIIEQKTDTKYQLVIKNAVRDDADTYKIVLENTAGEAESSAQLTVKKAKAGLCKIVKGLEDQVVAKGAKMVFEVKIQGEPEDVRWLRDANVISAGANAIIEKIDDTTYRLIIPSADLKDAGEYTVEVINESGKAKSDAKGEVDEKPEIVRGLENIEIPEGDDDVFKVEVSAPVRQVKWYKNDQEIKPNSHLEAKKIGPKKYELAINRAQLDDGADYKVVLSNAAGDCDSSAALTVVKPNVLKIVDGLKDVDVEEPQPVELKVKVEGIPKVIKWYKNGQELKPDADGFKFEEKPESGEFSLTIPSSKKSDGGAYRVVLGNDKGEVYSGSVVHVKSAKSSEPTSGANFLSPLKDTEVEEGDMLTLQCTIAGEPFPEVIWEKDGVVLQKDDRITMRVALDGTATLRIRSAKKSDIGQYRVTAKNEAGSATSDCKVTVTEQGEQPSKPKFVIPLKTGAALPGDKKEFNVKVRGLPKPTLQWFLNGIPIKFDDRITLDDMADGNYCLTIRDVREEDFGTLKCIAKNENGTDETVCEFQQGAGHDDGSRDDLRYPPRFNVPLWDRRIPVGDPMFIECHVDANPTAEVEWFKDGKKIEHTAHTEIRNTVDGACRIKIIPFEESDIGVYMCVAVNELGQAETQATYQVEILEHVEEEKRREYAPKINPPLEDKTVNGGQPIRLSCKVDAIPRASVVWYKDGLPLRADSRTSIQYEEDGTATLAINDSTEEDIGAYRCVATNAHGTINTSCSVNVKVPKQEVKKEGEEPFFTKGLVDLWADRGDSFTLKCAVTGDPFPEIKWYRNGQLLRNGPRTVIETSPDGSCSLTVNESTMSDEGIYRCEAENAHGKAKTQATAHVQMALGKTEKPKMDEGKPPKFILELSDMSVSLGNVIDLECKVTGLPNPSVKWSKDGGPLIEDSRFEWSNEASKGVYQLRIKNATVHDEGTYRCVATNENGSATTKSFVRMDDGLGSGVVTASQPPRFTLKMGDVRTTEGQPLKLECKVDASPLPEMVWYKDGAIVTPSDRIQISLSPDGVATLLIPSCVYDDDGIYRVIATNPSGTAQDKGTATVKKLPRDSGARRSADRDVFDANKAPKLMEPLENIRIPEKQSFRLRCKFSGDPKPTIKWFKDGERVFPYGRLQLIESPDGVCELVVDSATRQDAGGYRCVAENTYGSARTSCDVNVIRGDRKPRDIDSSIREGKAPGFTTPLTIRRAKPGDSVTFECLPFGNPFPSIKWLKDGLELFSDEKIKMEAAADGTQRLILSDVTFLSEGYFRCVATNEHGTASTKAELVIEGDRTIGSRPLPEVNGEPEECKPRIRRGLYNMSIHEGNVVEMIVCATGIPTPTVKWYKDGQEIVGDGPDGKRVIFTDERGIHHLVIVNASPDDEGEYSLEATNKLGSAKTEGSLNIIRPRHIADADERGGMPFPPGFVRQLKNKHVFNHMPTIFDCLVVGHPAPEVEWFHNGKKIVPGGRIKIQSCGGGSHALIILDTTLEDAGEYVATAKNSHGSASSSAVLDVTVPFLDSIKFNGEIDVTPYLTEEYGFKKLNTASLPTPPDRGPFIKEVTGHYLTLSWIPTKRAPPRYPQVTYVIEIRELPEKQWSLLEYNIPEPVCKVRNLELGKSYQFRVRAENIYGISDPSPASPPSRLMAPPQPVFDRRTNKVIPLLDPYAEKALDMRYSEQYACAPWFSPGVVEKRYCAENDTLTIVLNVSGFPDPDIKWKFRGWDIDTSSPTSKCKVYTYGGSETTLAITGFSKENVGQYQCFAKNDYGDAQQNIMVDLATRPNFIQPLVNKTFSSAQPMRMDVRVDGEPFPELKWMKEWRPIVESSRIKFVQDGPYLCSLIINDPMWRDSGIYSCVAVNDAGQATTSCTVTVEAEGDYNDVELPRRRVTIESRRVRELYEISEKDEK	5992	661.3	5.29	nucl:25.5,cyto_nucl:15,cyto:3.5,mito:3	OTHER	1.1e-05	2	0		0		7	2		1
High	O01761-6		Muscle M-line assembly protein unc-89 OS=Caenorhabditis elegans OX=6239 GN=unc-89	MASRRQKQFDRKYSSYRKFTATEDVNYSTHSSRSSYRSESLTSRTDGRGRSTSSEIIAGSESRSYPVYIAIQDYTPDKEDVEAIPLEQGQIVEVLDKKNSVRWLVRTKARPPRSGWVPGSYFETPTEFYKQRRRTREIENVSLSDEQAALVKRDQVYHELLRSEEEFVSSLRTCVDDYIKVLDDPEVPEAVKKNREELTLNIPELYNFHANVMLKGLNYYSDDPGKVGQTFVRLEKDFESHVEFYKQYADTLKLLEEPEIKRFFEGLSAKNDAGASSFVDHVKEIADRMVQYQNYFKEFVKYSARAHGSSKSIQKALELVTTIPQRVHDLEFTNNLKQHPGDTGKLGRIIRHDAFQVWEGDEPPKLRYVFLFRNKIMFTEQDASTSPPSYTHYSSIRLDKYNIRQHTTDEDTIVLQPQEPGLPSFRIKPKDFETSEYVRKAWLRDIAEEQEKYAAERDAISMTATSEMTASSVDFDMNASDQQSEFSEWSGSRKSSLFPGPEEGGPPRKKVKSPPVISPTGSSTSIYSGGSSSIDWTTTGTTLEMQGTRVTRTQYGFRTLQESSAKMCLKVTGYPLPDITWYKDDVQLHEDERHTFYSDEDGFFAMTIDPVQVTDTGRYTCMATNEYGQASTSAFFRVLKVEKEAAPPAFVTKLRDKECKEGDVIDFECEVEGWPEPELVWLVDDQPLRPSHDFRLQYDGQTAKLEIRDAQPDDTGVYTVKIQNEFGSIESKAELFVQADPDKNHVAPEFQATIEYVECDEGEEVRFKSVITGDPNPEIIWFINGKPLSESEKVKFISEDGICILTIKDVTRHFDGMVTCQGSNRLGSASCDGRLKVRVPPAPPTFNKPLEDKTVQEKSTVVFEVDVSGWPEPTLTFTLCGKELKNGEEGVEIVGHDGFYRISIPNTSMDKHDGEIVAKAQNEHGTAESRARLTVEQEEEESRSAPTFLKDIEDQTVKTGEFAVFETTVRGNPNPEVTWFINGHKMDQGSPGVKIEAHNHDHKLTIDSAQYAGTVLCRAENAVGRFETKARLVVLAPEKQKKPPKFVEILVDKTETVDNTVVFEVRVEGEPKPTVTWYLKGEELKQSDRVEIREFDGSIKISIKNIKIEDAGEIRAVATNSEGSDETKAKLTVQKKPFAPEFDLRPVSLTVEKGSEAVFSAHAFGIPLPTYEWSVNGRKVRDGQEGARVTRDESTVDGASILTIDTATYYSEVNHLTISVVAENTLGAEETGAQLTIEPKKPPAPKLTRDLKLQTVNKTDLAHFEVVVEHATECKWFLDGKEITTAQGVTVSKDDQFEFRCSIDTTMFGSGTVSVVASNAAGSVETKTELKVLETPKETKKPEFTDKLRDMEVTKGDTVQMDVIALHSPLYKWYQNGNLLEDGKNGVTIKNEENKSSLIIPNAQDSGKITVEASNEVGSSESSAQLTVNPPSTTPIVVDGPKSVTIKETETAEFKATISGFPAPTVKWTINEKIVEESRTITTIKTEDVYTLKISNAKIEQTGTVKVTAQNSAGQDSKQADLKVEPNVKAPKFKSQLTDKVADEGEPLRWNLELDGPSPGTEVSWLLNGQPLTKSDTVQVVDHGDGTYHVTIAEAKPEMSGTLTAKAKNAAGECETSAKVTVNGGNKKPEFVQAPQNHETTLEESVKFSAIVTGKPMPNVTWYLNNKKLIQSEEVKVKYVHETGKTSIRIQKPLMEHNGTIRVEAENVSGKVQATAQLKVDKKTEVPKFTTNMDDRQVKEGEDVKFTANVEGYPEPSVAWTLNGEPVSKHPNITVTDKDGEHTIEISAVTPEQAGELSCEATNPVGSKKRDVQLAVKKVGDAPTFAKNLEDRLITEGELTLMDAKLNIVKPKPKITWLKDGVEITSDGHYKIVEEEDGSLKLSILQTKLEDKGRITIKAESEFGVAECSASLGVVKGRPMAKPAFQSDIAPINLTEGDTLECKLLITGDPTPFVKWYIGTQLVCATEDTEISNANGVYTMKIHGVTADMTGKIKCVAYNKAGEVSTEGPLKVVAPIPVEFETSLCDATCREGDTLKLRAVLLGEPEPVVSWYVNGKKLEESQNIKIHSEKGTYTVTIKDITCDYSGQVVCEAINEYGKATSEATLLVLPRGEPPDFLEWLSNVRARTGTKVVHKVVFTGDPKPSLTWYINNKEILNSDLYTIVTDDKTSTLTINSFNPDVHVGEIICKAENDAGEVSCTANMITYTSDMFSESESEAQAEEFVGDDLTEDESLREEMHRTPTPVMAPKFITKIKDTKAKKGHSAVFECVVPDTKGVCCKWLKDGKEIELIARIRVQTRTGPEGHITQELVLDNVTPEDAGKYTCIVENTAGKDTCEATLTVIESLEKKSEKKAPEFIVALQDKTTKTSEKVVLECKVIGEPKPKVSWLHDNKTITQESITVESVEGVERVTITSSELSHQGKYTCIAENTEGTSKTEAFLTVQGEAPVFTKELQNKELSIGEKLVLSCSVKGSPQPHVDFYSFSETTKVETKITSSSRIAIEHDQTNTHWRMVISQITKEDIVSYKAIATNSIGTATSTSKITTKVEAPVFEQGLKKTSVKEKEEIKMEVKVGGSAPDVEWFKDDKPVSEDGNHEMKKNPETGVFTLVVKQAATTDAGKYTAKASNPAGTAESSAEAEVTQSLEKPTFVRELVTTEVKINETATLSVTVKGVPDPSVEWLKDGQPVQTDSSHVIAKVEGSGSYSITIKDARLEDSGKYACRATNPAGEAKTEANFAVVKNLVPPEFVEKLSPLEVKEKESTTLSVKVVGTPEPSVEWFKDDTPISIDNVHVIQKQTAVGSFSLTINDARQGDVGIYSCRARNEAGEALTTANFGIIRDSIPPEFTQKLRPLEVREQETLDLKVTVIGTPVPNVEWFKDDKPINIDNSHIFAKDEGSGHHTLTIKQARGEDVGVYTCKATNEAGEAKTTANMAVQEEIEAPLFVQGLKPYEVEQGKPAELVVRVEGKPEPEVKWFKDGVPIAIDNQHVIEKKGENGSHTLVIKDTNNADFGKYTCQATNKAGKDETVGELKIPKYSFEKQTAEEVKPLFIEPLKETFAVEGDTVVLECKVNKESHPQIKFFKNDQPVEIGQHMQLEVLEDGNIKLTIQNAKKEDVGAYRCEAVNVAGKANTNADLKIQFAAKVEEHVTDESGQLEEIGQFETVGDTASSKTDTGRGAPEFVELLRSCTVTEKQQAILKCKVKGEPRPKIKWTKEGKEVEMSARVRAEHKDDGTLTLTFDNVTQADAGEYRCEAENEYGSAWTEGPIIVTLEGAPKIDGEAPDFLQPVKPAVVTVGETAVLEGKISGKPKPSVKWYKNGEELKPSDRVKIENLDDGTQRLTVTNAKLDDMDEYRCEASNEFGDVWSDVTLTVKEPAQVAPGFFKELSAIQVKETETAKFECKVSGTKPDVKWFKDGTPLKEDKRVHFESTDDGTQRLVIEDSKTDDQGNYRIEVSNDAGVANSKVPLTVVPSETLKIKKGLTDVNVTQGTKILLSVEVEGKPKTVKWYKGTETVTSSQTTKIVQVTESEYKLEIESAEMSDTGAYRVVLSTDSFSVESSATVTVTKAAEKISLPSFKKGLADQSVPKGTPLVLEVEIEGKPKDVKWYKNGDEIKDGKVEDLGNGKYRLTIPDFQEKDVGEYSVTAANEAGEIESKAKVNVSAKPEIVSGLVPTTVKQGETATFNVKVKGPVKGVKWYKNGKEIPDAKTKDNGDGSYSLEIPNAQVEDAADYKVVVSNDAGDADSSAALTVKLADDGKDKVKPEIVSGLIPTTVKQGETATFNVKVKGPVKQVKWYKNGKEIPNAKAKDNGDGSYSLEIPNAQLDDTADYKVVVSNDAGDADSSAALTVKLPGIAIVKGLEDAEVPKGKKAVLQVETNKKPKEIKWYKNGKEITPSDKAQPGSDGDNKPQLVIPDAGDDDAAEYKVVLTDEDGNTADSSCALTVKLPAKEPKIIKGLEDQVVSIGSPIKLEIETSGSPKTVKWYKNGKELPGAAAKTIKIQKIDDNKYVLEIPSSVVEDTGDYKVEVANEAGSANSSGKITVEPKITFLKPLKDQSITEGENAEFSVETNTKPRIVKWYKNGQEIKPNSRFIIEQKTDTKYQLVIKNAVRDDADTYKIVLENTAGEAESSAQLTVKKAKAGLCKIVKGLEDQVVAKGAKMVFEVKIQGEPEDVRWLRDANVISAGANAIIEKIDDTTYRLIIPSADLKDAGEYTVEVINESGKAKSDAKGEVDEKPEIVRGLENIEIPEGDDDVFKVEVSAPVRQVKWYKNDQEIKPNSHLEAKKIGPKKYELAINRAQLDDGADYKVVLSNAAGDCDSSAALTVVKPNVLKIVDGLKDVDVEEPQPVELKVKVEGIPKVIKWYKNGQELKPDADGFKFEEKPESGEFSLTIPSSKKSDGGAYRVVLGNDKGEVYSGSVVHVKSAKSSEPTSGANFLSPLKDTEVEEGDMLTLQCTIAGEPFPEVIWEKDGVVLQKDDRITMRVALDGTATLRIRSAKKSDIGQYRVTAKNEAGSATSDCKVTVTEQGEQPSKPKFVIPLKTGAALPGDKKEFNVKVRGLPKPTLQWFLNGIPIKFDDRITLDDMADGNYCLTIRDVREEDFGTLKCIAKNENGTDETVCEFQQGAGHDDGSRDDLRYPPRFNVPLWDRRIPVGDPMFIECHVDANPTAEVEWFKDGKKIEHTAHTEIRNTVDGACRIKIIPFEESDIGVYMCVAVNELGQAETQATYQVEILEHVEEEKRREYAPKINPPLEDKTVNGGQPIRLSCKVDAIPRASVVWYKDGLPLRADSRTSIQYEEDGTATLAINDSTEEDIGAYRCVATNAHGTINTSCSVNVKVPKQEVKKEGEEPFFTKGLVDLWADRGDSFTLKCAVTGDPFPEIKWYRNGQLLRNGPRTVIETSPDGSCSLTVNESTMSDEGIYRCEAENAHGKAKTQATAHVQMALGKTEKPKMDEGKPPKFILELSDMSVSLGNVIDLECKVTGLPNPSVKWSKDGGPLIEDSRFEWSNEASKGVYQLRIKNATVHDEGTYRCVATNENGSATTKSFVRMDDGLGSGVVTASQPPRFTLKMGDVRTTEGQPLKLECKVDASPLPEMVWYKDGAIVTPSDRIQISLSPDGVATLLIPSCVYDDDGIYRVIATNPSGTAQDKGTATVKKLPRDSGARRSADRDVFDANKAPKLMEPLENIRIPEKQSFRLRCKFSGDPKPTIKWFKDGERVFPYGRLQLIESPDGVCELVVDSATRQDAGGYRCVAENTYGSARTSCDVNVIRGDRKPRDIDSSIREGKAPGFTTPLTIRRAKPGDSVTFECLPFGNPFPSIKWLKDGLELFSDEKIKMEAAADGTQRLILSDVTFLSEGYFRCVATNEHGTASTKAELVIEGDRTIGSRPLPEVNGEPEECKPRIRRGLYNMSIHEGNVVEMIVCATGIPTPTVKWYKDGQEIVGDGPDGKRVIFTDERGIHHLVIVNASPDDEGEYSLEATNKLGSAKTEGSLNIIRPRHIADADERGGMPFPPGFVRQLKNKHVFNHMPTIFDCLVVGHPAPEVEWFHNGKKIVPGGRIKIQSCGGGSHALIILDTTLEDAGEYVATAKNSHGSASSSAVLDVTVPFLDSIKFNGEIDVTPYLTEEYGFKKLNTASLPTPPDRGPFIKEVTGHYLTLSWIPTKRAPPRYPQVTYVIEIRELPEKQWSLLEYNIPEPVCKVRNLELGKSYQFRVRAENIYGISDPSPASPPSRLMAPPQPVFDRRTNKVIPLLDPYAEKALDMRYSEQYACAPWFSPGVVEKRYCAENDTLTIVLNVSGFPDPDIKWKFRGWDIDTSSPTSKCKVYTYGGSETTLAITGFSKENVGQYQCFAKNDYGDAQQNIMVDLATRPNFIQPLVNKTFSSAQPMRMDVRVDGEPFPELKWMKEWRPIVESSRIKFVQDGPYLCSLIINDPMWRDSGIYSCVAVNDAGQATTSCTVTVEAEGDYNDVELPRRRVTIESRRVRELYEISEKDEKLAAEGAPFRVKEKATGREFLAQLRPIDDALMRHVDIHNSLDHPGIVQMHRVLRDEKLALVVFDNANSTIDGLSSLAHPGVEIAEPKGVNRETCVRVFVRQLLLALKHMHDLRIAHLDLRPETILLQDDKLKLADFGQARRLLRGLITGEIKGSPEFVSPEIVRSYPLTLATDMWSTGVLTYVLLTGLSPFHGDNDNETLANVDSCQFDSSPLGNFSYDAGDFVKKLLTEIPVSRLTVDEALDHPWINDEKLKTEPLSADTLREFKYQHKWLERRVFVQQTPSEQILEAILGPATAQAQQNAPVAPEGRRPAEIYDYLRIQPKKPPPTVEYVPQPRKEHPPFIDEFGQLIDGDAFDRPEGTGFEGPHRQPPQIPPQPQRPNQAAHDSRRHEQQPQHQGQPQRIPVDQYGRPLVDPRYLNDPSHRPSSLDDAPFYVDKYGNPVHFDKYGRPMAPQNLEKRKLIPQDKGETPSHSKKEKTQHPVATPILASPGGDQQQQKIPMRMIRGERREIEEEIANRILSDISEEGSIAGSLASLEDFEIPKDFQVEASEPSTPTLTPEVTIRETIPKPTPSPTSPQKSPVPQPQGLLIPAKVTYSDSILAGLPAADKKVLEDAENDPSIPVGAPLFLEGLHGSDLTIDTTSASGLIKVTSPAINLSPNPKSPRRSTPGTKSPVVLSPRQEHSMEVLIATKRGKPGFLPPGELAEDIDDEDAFMDDRKKQVKPKDHDGENDFKDEKERLEKDKNRRTVNLDDLDKYRPSAFYKDDSDFGHPGYDIDATPWDSHYQIGPDTYLMAARGAAFNSRVRNYREELFGMGAPTVKQGFLGVRNRDITVRERRRYTDILRETTQGLEPKSHEQSTALLQKAPSATAIERIKADIEKVTPCATKKNDDGTFAPIFTARLRDVYLRKNQPAIFECAVSASPAPKVTWDFQGKILESNDRVTIEQDNNVARLILNHAAPYDLGEYVCTAINEYGTDKSSCRLISGETPSRPGRPEAELSSDTEIFIQWEAPEGPTYLEGITYRLEYRVAGPNDHGDPWITVSEKIDDESVIVKHLSPLGIYQFRVTAQNGFGLGLPSLSSRIVQTHGKGAPKLQIDVLKSEIRLNVVSMPQKSTNQLGGISEESEEDSEARTANEDMKSNLQLQTDDPTGRFQIGGLKFKGRFSVIRDAVDSTTEGHAHCAVKIRHPSSEAISEYESLRDGQHENVQRLIAAFNNSNFLYLLSERLYEDVFSRFVFNDYYTEEQVALTMRQVTSALHFLHFKGIAHLDVNPHNIMFQSKRSWVVKLVDFGRAQKVSGAVKPVDFDTKWASPEFHIPETPVTVQSDMWGMGVVTFCLLAGFHPFTSEYDREEEIKENVINVKCDPNLIPVNASQECLSFATWALKKSPVRRMRTDEALSHKFLSSDPSMVRRRESIKYSASRLRKLAAMIRQPTFSQPISEELESKYGK	7441	823.7	5.4	nucl:25.5,cyto_nucl:15,cyto:3.5,mito:3	OTHER	1.1e-05	1	0		0		7	2		1
High	O01761-7		Muscle M-line assembly protein unc-89 OS=Caenorhabditis elegans OX=6239 GN=unc-89	MASRRQKQFDRKYSSYRKFTATEDVNYSTHSSRSSYRSESLTSRTDGRGRSTSSEIIAGSESRSYPVYIAIQDYTPDKEDVEAIPLEQGQIVEVLDKKNSVRWLVRTKARPPRSGWVPGSYFETPTEFYKQRRRTREIENVSLSDEQAALVKRDQVYHELLRSEEEFVSSLRTCVDDYIKVLDDPEVPEAVKKNREELTLNIPELYNFHANVMLKGLNYYSDDPGKVGQTFVRLEKDFESHVEFYKQYADTLKLLEEPEIKRFFEGLSAKNDAGASSFVDHVKEIADRMVQYQNYFKEFVKYSARAHGSSKSIQKALELVTTIPQRVHDLEFTNNLKQHPGDTGKLGRIIRHDAFQVWEGDEPPKLRYVFLFRNKIMFTEQDASTSPPSYTHYSSIRLDKYNIRQHTTDEDTIVLQPQEPGLPSFRIKPKDFETSEYVRKAWLRDIAEEQEKYAAERDAISMTATSEMTASSVDFDMNASDQQSEFSEWSGSRKSSLFPGPEEGGPPRKKVKSPPVISPTGSSTSIYSGGSSSIDWTTTGTTLEMQGTRVTRTQYGFRTLQESSAKMCLKVTGYPLPDITWYKDDVQLHEDERHTFYSDEDGFFAMTIDPVQVTDTGRYTCMATNEYGQASTSAFFRVLKVEKEAAPPAFVTKLRDKECKEGDVIDFECEVEGWPEPELVWLVDDQPLRPSHDFRLQYDGQTAKLEIRDAQPDDTGVYTVKIQNEFGSIESKAELFVQADPDKNHVAPEFQATIEYVECDEGEEVRFKSVITGDPNPEIIWFINGKPLSESEKVKFISEDGICILTIKDVTRHFDGMVTCQGSNRLGSASCDGRLKVRVPPAPPTFNKPLEDKTVQEKSTVVFEVDVSGWPEPTLTFTLCGKELKNGEEGVEIVGHDGFYRISIPNTSMDKHDGEIVAKAQNEHGTAESRARLTVEQEEEESRSAPTFLKDIEDQTVKTGEFAVFETTVRGNPNPEVTWFINGHKMDQGSPGVKIEAHNHDHKLTIDSAQYAGTVLCRAENAVGRFETKARLVVLAPEKQKKPPKFVEILVDKTETVDNTVVFEVRVEGEPKPTVTWYLKGEELKQSDRVEIREFDGSIKISIKNIKIEDAGEIRAVATNSEGSDETKAKLTVQKKPFAPEFDLRPVSLTVEKGSEAVFSAHAFGIPLPTYEWSVNGRKVRDGQEGARVTRDESTVDGASILTIDTATYYSEVNHLTISVVAENTLGAEETGAQLTIEPKKESVVVEKQDLSSSEVQKEIAQQVKEASPEATTTITMETSLTSTKTTTMSTTEVTSTVGGVTVETKESESESATTVIGGGSGGVTEGSISVSKIEVVSKTDSQTDVREGTPKRRVSFAEEELPKEVIDSDRKKKKSPSPDKKEKSPEKTEEKPASPTKKTGEEVKSPKEKSPASPTKKEKSPAAEEVKSPTKKEKSPSSPTKKEKSPSSPTKKTGDEVKEKSPPKSPTKKEKSPEKPEDVKSPVKKEKSPDATNIVEVSSETTIEKTETTMTTEMTHESEESRTSVKKEKTPEKVDEKPKSPTKKDKSPEKSITEEIKSPVKKEKSPEKVEEKPASPTKKEKSPEKPASPTKKSENEVKSPTKKEKSPEKSVVEELKSPKEKSPEKADDKPKSPTKKEKSPEKSATEDVKSPTKKEKSPEKVEEKPTSPTKKESSPTKKTDDEVKSPTKKEKSPQTVEEKPASPTKKEKSPEKSVVEEVKSPKEKSPEKAEEKPKSPTKKEKSPEKSAAEEVKSPTKKEKSPEKSAEEKPKSPTKKESSPVKMADDEVKSPTKKEKSPEKVEEKPASPTKKEKTPEKSAAEELKSPTKKEKSPSSPTKKTGDESKEKSPEKPEEKPKSPTPKKSPPGSPKKKKSKSPEAEKPPAPKLTRDLKLQTVNKTDLAHFEVVVEHATECKWFLDGKEITTAQGVTVSKDDQFEFRCSIDTTMFGSGTVSVVASNAAGSVETKTELKVLETPKETKKPEFTDKLRDMEVTKGDTVQMDVIALHSPLYKWYQNGNLLEDGKNGVTIKNEENKSSLIIPNAQDSGKITVEASNEVGSSESSAQLTVNPPSTTPIVVDGPKSVTIKETETAEFKATISGFPAPTVKWTINEKIVEESRTITTIKTEDVYTLKISNAKIEQTGTVKVTAQNSAGQDSKQADLKVEPNVKAPKFKSQLTDKVADEGEPLRWNLELDGPSPGTEVSWLLNGQPLTKSDTVQVVDHGDGTYHVTIAEAKPEMSGTLTAKAKNAAGECETSAKVTVNGGNKKPEFVQAPQNHETTLEESVKFSAIVTGKPMPNVTWYLNNKKLIQSEEVKVKYVHETGKTSIRIQKPLMEHNGTIRVEAENVSGKVQATAQLKVDKKTEVPKFTTNMDDRQVKEGEDVKFTANVEGYPEPSVAWTLNGEPVSKHPNITVTDKDGEHTIEISAVTPEQAGELSCEATNPVGSKKRDVQLAVKKVGDAPTFAKNLEDRLITEGELTLMDAKLNIVKPKPKITWLKDGVEITSDGHYKIVEEEDGSLKLSILQTKLEDKGRITIKAESEFGVAECSASLGVVKGRPMAKPAFQSDIAPINLTEGDTLECKLLITGDPTPFVKWYIGTQLVCATEDTEISNANGVYTMKIHGVTADMTGKIKCVAYNKAGEVSTEGPLKVVAPIPVEFETSLCDATCREGDTLKLRAVLLGEPEPVVSWYVNGKKLEESQNIKIHSEKGTYTVTIKDITCDYSGQVVCEAINEYGKATSEATLLVLPRGEPPDFLEWLSNVRARTGTKVVHKVVFTGDPKPSLTWYINNKEILNSDLYTIVTDDKTSTLTINSFNPDVHVGEIICKAENDAGEVSCTANMITYTSDMFSESESEAQAEEFVGDDLTEDESLREEMHRTPTPVMAPKFITKIKDTKAKKGHSAVFECVVPDTKGVCCKWLKDGKEIELIARIRVQTRTGPEGHITQELVLDNVTPEDAGKYTCIVENTAGKDTCEATLTVIESLEKKSEKKAPEFIVALQDKTTKTSEKVVLECKVIGEPKPKVSWLHDNKTITQESITVESVEGVERVTITSSELSHQGKYTCIAENTEGTSKTEAFLTVQGEAPVFTKELQNKELSIGEKLVLSCSVKGSPQPHVDFYSFSETTKVETKITSSSRIAIEHDQTNTHWRMVISQITKEDIVSYKAIATNSIGTATSTSKITTKVEAPVFEQGLKKTSVKEKEEIKMEVKVGGSAPDVEWFKDDKPVSEDGNHEMKKNPETGVFTLVVKQAATTDAGKYTAKASNPAGTAESSAEAEVTQSLEKPTFVRELVTTEVKINETATLSVTVKGVPDPSVEWLKDGQPVQTDSSHVIAKVEGSGSYSITIKDARLEDSGKYACRATNPAGEAKTEANFAVVKNLVPPEFVEKLSPLEVKEKESTTLSVKVVGTPEPSVEWFKDDTPISIDNVHVIQKQTAVGSFSLTINDARQGDVGIYSCRARNEAGEALTTANFGIIRDSIPPEFTQKLRPLEVREQETLDLKVTVIGTPVPNVEWFKDDKPINIDNSHIFAKDEGSGHHTLTIKQARGEDVGVYTCKATNEAGEAKTTANMAVQEEIEAPLFVQGLKPYEVEQGKPAELVVRVEGKPEPEVKWFKDGVPIAIDNQHVIEKKGENGSHTLVIKDTNNADFGKYTCQATNKAGKDETVGELKIPKYSFEKQTAEEVKPLFIEPLKETFAVEGDTVVLECKVNKESHPQIKFFKNDQPVEIGQHMQLEVLEDGNIKLTIQNAKKEDVGAYRCEAVNVAGKANTNADLKIQFAAKVEEHVTDESGQLEEIGQFETVGDTASSKTDTGRGAPEFVELLRSCTVTEKQQAILKCKVKGEPRPKIKWTKEGKEVEMSARVRAEHKDDGTLTLTFDNVTQADAGEYRCEAENEYGSAWTEGPIIVTLEGAPKIDGEAPDFLQPVKPAVVTVGETAVLEGKISGKPKPSVKWYKNGEELKPSDRVKIENLDDGTQRLTVTNAKLDDMDEYRCEASNEFGDVWSDVTLTVKEPAQVAPGFFKELSAIQVKETETAKFECKVSGTKPDVKWFKDGTPLKEDKRVHFESTDDGTQRLVIEDSKTDDQGNYRIEVSNDAGVANSKVPLTVVPSETLKIKKGLTDVNVTQGTKILLSVEVEGKPKTVKWYKGTETVTSSQTTKIVQVTESEYKLEIESAEMSDTGAYRVVLSTDSFSVESSATVTVTKAAEKISLPSFKKGLADQSVPKGTPLVLEVEIEGKPKDVKWYKNGDEIKDGKVEDLGNGKYRLTIPDFQEKDVGEYSVTAANEAGEIESKAKVNVSAKPEIVSGLVPTTVKQGETATFNVKVKGPVKGVKWYKNGKEIPDAKTKDNGDGSYSLEIPNAQVEDAADYKVVVSNDAGDADSSAALTVKLADDGKDKVKPEIVSGLIPTTVKQGETATFNVKVKGPVKQVKWYKNGKEIPNAKAKDNGDGSYSLEIPNAQLDDTADYKVVVSNDAGDADSSAALTVKLPGIAIVKGLEDAEVPKGKKAVLQVETNKKPKEIKWYKNGKEITPSDKAQPGSDGDNKPQLVIPDAGDDDAAEYKVVLTDEDGNTADSSCALTVKLPAKEPKIIKGLEDQVVSIGSPIKLEIETSGSPKTVKWYKNGKELPGAAAKTIKIQKIDDNKYVLEIPSSVVEDTGDYKVEVANEAGSANSSGKITVEPKITFLKPLKDQSITEGENAEFSVETNTKPRIVKWYKNGQEIKPNSRFIIEQKTDTKYQLVIKNAVRDDADTYKIVLENTAGEAESSAQLTVKKAKAGLCKIVKGLEDQVVAKGAKMVFEVKIQGEPEDVRWLRDANVISAGANAIIEKIDDTTYRLIIPSADLKDAGEYTVEVINESGKAKSDAKGEVDEKPEIVRGLENIEIPEGDDDVFKVEVSAPVRQVKWYKNDQEIKPNSHLEAKKIGPKKYELAINRAQLDDGADYKVVLSNAAGDCDSSAALTVVKPNVLKIVDGLKDVDVEEPQPVELKVKVEGIPKVIKWYKNGQELKPDADGFKFEEKPESGEFSLTIPSSKKSDGGAYRVVLGNDKGEVYSGSVVHVKSAKSSEPTSGANFLSPLKDTEVEEGDMLTLQCTIAGEPFPEVIWEKDGVVLQKDDRITMRVALDGTATLRIRSAKKSDIGQYRVTAKNEAGSATSDCKVTVTEQGEQPSKPKFVIPLKTGAALPGDKKEFNVKVRGLPKPTLQWFLNGIPIKFDDRITLDDMADGNYCLTIRDVREEDFGTLKCIAKNENGTDETVCEFQQGAGHDDGSRDDLRYPPRFNVPLWDRRIPVGDPMFIECHVDANPTAEVEWFKDGKKIEHTAHTEIRNTVDGACRIKIIPFEESDIGVYMCVAVNELGQAETQATYQVEILEHVEEEKRREYAPKINPPLEDKTVNGGQPIRLSCKVDAIPRASVVWYKDGLPLRADSRTSIQYEEDGTATLAINDSTEEDIGAYRCVATNAHGTINTSCSVNVKVPKQEVKKEGEEPFFTKGLVDLWADRGDSFTLKCAVTGDPFPEIKWYRNGQLLRNGPRTVIETSPDGSCSLTVNESTMSDEGIYRCEAENAHGKAKTQATAHVQMALGKTEKPKMDEGKPPKFILELSDMSVSLGNVIDLECKVTGLPNPSVKWSKDGGPLIEDSRFEWSNEASKGVYQLRIKNATVHDEGTYRCVATNENGSATTKSFVRMDDGLGSGVVTASQPPRFTLKMGDVRTTEGQPLKLECKVDASPLPEMVWYKDGAIVTPSDRIQISLSPDGVATLLIPSCVYDDDGIYRVIATNPSGTAQDKGTATVKKLPRDSGARRSADRDVFDANKAPKLMEPLENIRIPEKQSFRLRCKFSGDPKPTIKWFKDGERVFPYGRLQLIESPDGVCELVVDSATRQDAGGYRCVAENTYGSARTSCDVNVIRGDRKPRDIDSSIREGKAPGFTTPLTIRRAKPGDSVTFECLPFGNPFPSIKWLKDGLELFSDEKIKMEAAADGTQRLILSDVTFLSEGYFRCVATNEHGTASTKAELVIEGDRTIGSRPLPEVNGEPEECKPRIRRGLYNMSIHEGNVVEMIVCATGIPTPTVKWYKDGQEIVGDGPDGKRVIFTDERGIHHLVIVNASPDDEGEYSLEATNKLGSAKTEGSLNIIRPRHIADADERGGMPFPPGFVRQLKNKHVFNHMPTIFDCLVVGHPAPEVEWFHNGKKIVPGGRIKIQSCGGGSHALIILDTTLEDAGEYVATAKNSHGSASSSAVLDVTVPFLDSIKFNGEIDVTPYLTEEYGFKKLNTASLPTPPDRGPFIKEVTGHYLTLSWIPTKRAPPRYPQVTYVIEIRELPEKQWSLLEYNIPEPVCKVRNLELGKSYQFRVRAENIYGISDPSPASPPSRLMAPPQPVFDRRTNKVIPLLDPYAEKALDMRYSEQYACAPWFSPGVVEKRYCAENDTLTIVLNVSGFPDPDIKWKFRGWDIDTSSPTSKCKVYTYGGSETTLAITGFSKENVGQYQCFAKNDYGDAQQNIMVDLATRPNFIQPLVNKTFSSAQPMRMDVRVDGEPFPELKWMKEWRPIVESSRIKFVQDGPYLCSLIINDPMWRDSGIYSCVAVNDAGQATTSCTVTVEAEGDYNDVELPRRRVTIESRRVRELYEISEKDENANSTIDGLSSLAHPGVEIAEPKGVNRETCVRVFVRQLLLALKHMHDLRIAHLDLRPETILLQDDKLKLADFGQARRLLRGLITGEIKGSPEFVSPEIVRSYPLTLATDMWSTGVLTYVLLTGLSPFHGDNDNETLANVDSCQFDSSPLGNFSYDAGDFVKKLLTEIPVSRLTVDEALDHPWINDEKLKTEPLSADTLREFKYQHKWLERRVFVQQTPSEQILEAILGPATAQAQQNAPVAPEGRRPAEIYDYLRIQPKKPPPTVEYVPQPRKEHPPFIDEFGQLIDGDAFDRPEGTGFEGPHRQPPQIPPQPQRPNQAAHDSRRHEQQPQHQGQPQRIPVDQYGRPLVDPRYLNDPSHRPSSLDDAPFYVDKYGNPVHFDKYGRPMAPQNLEKRKLIPQDKGETPSHSKKEKTQHPVATPILASPGGDQQQQKIPMRMIRGERREIEEEIANRILSDISEEGSIAGSLASLEDFEIPKVTEGDGCNMCGE	7122	786.3	5.49	nucl:27.5,cyto_nucl:15.5,cyto:2.5,mito:2	OTHER	1.1e-05	1	0		0		7	2		1
High	O01804		Aspartate aminotransferase OS=Caenorhabditis elegans OX=6239 GN=got-2.1	MLAFFRRFMSTTTVTAQPVLPWFRNVPLAPADPILGVTEAFKKDTNPNKINLGVGAYRDDQGKPFVLRAVREAEQQIIDAKMDKEYSTITGVPEFAPLAAKLAFGDNSEVIRDGRVFTTQSISGTGALRIGGQFVEKFIPSKTLFYPTPTWANHLPVFRNSGLSIQPYRYYNQETLGFDVEGALEDISKMPEGSVILLHACAHNPTGVDPTKEQWKKLSQVLKERKILPFFDMAYQGFASGDVDDDAFALRHFIEQGHNVLVAQSFAKNMGLYGERVGAFSIVCDSAEEAIRVGSQMRIIIRPMISMPPLHGARIASRILSNPELKKSWLEDVKLMADRIKSMRTALKDGLKAEGSTLNWDHITNQIGMFCFTGINEKQVQKLIKEHSVYLTNDGRISISGINTGNVAYLAKALHDVTK	419	46.6	8.63	mito:23,cyto:9	OTHER	8e-06	8	14	17	20		3	6	5	6
High	O02158		Uncharacterized protein OS=Caenorhabditis elegans OX=6239 GN=CELE_T09B4.8	MQRVQALRPLLPKGHVTYYKDQLLITKGEKQFLFDSNGKKYLDFFGGIVTVSVGHCHPKINAALTEQAQKLWHTTSIYHTEPIYEYAEKLLSKFPSKLNSVFFVNSGSEANDLALALARNYTGRFDVISMRNGYHGMTQTVLGATNLGNWKPVFPHGFNIFKSLNADPYRGIFGGSNCRDSPIQVKNRKCDCKPGSCQASDKYIEQFDDMLLHDFSHSSGPAAFLIESIQGVGGTVQYPHGYLKKSYESVQKRGGLAIADEVQTGFGRLGSHFWGFESQDALPDMVTMAKGIGNGFPLGAVVTSKEIADSFNKSLYFNTYGGNPLASVVGKAVLEVIEEEKLQENSAVVGDYFLKQLAAIDDATIGDVRGKGLMIGVELIDEQGKPLAAAKTAAIFEDTKNQGLLIGKGGIHGNVLRIKPPMCITKKDVDFAVDIIAKSIKQYK	444	48.6	8.32	mito:23,cyto:8,pero:1	OTHER	0	7	4	4			3	2	1
High	O61874	ZK6.10	Downstream Of DAF-16 (Regulated by DAF-16) OS=Caenorhabditis elegans OX=6239 GN=dod-19	MKFLSILFTVSALFMCGSAQQLMSLKNFEGMSVHNDLNVDAPYNFYVSADSDDANVLQQISVVTESGQKTLLELKNNLQGYGEITPFPVLQSAYLITALSNDVLEKLTGVIYLSSTKQRADNNFHVYGVSAPQNIQLLGLGNVNTTILFLNTYMSSNPVYSSTISQWHQNPNAVAFLYAGVPWDSIELKKTQIFSNPMHTDKADLYFANVEKFSISLPAFYLKTYRGVNFKIEPGYTSIDSTTTTNVTTTGFYMKPMGTVSSTITVNIKRDTRYPGASGVNVRGYVPTGGKVTVGFYNGASKYEQSAPPNEFLSAWSIPYIAPMFKVSSTSSNSLAEQYFVQYFVAQGAMNGGTTSKPGQPTVPQPTLPGPTLPYPTVPGRIQTTTKSSGAVQLFVSVTISMMLWL	406	44.4	8.37	extr:19,plas:7,E.R.:3,nucl:1.5,cyto_nucl:1.5,pero:1	SP	0.99872	37	45	45	45		215	149	128	71
High	O02485		Uncharacterized protein ZK1073.1 OS=Caenorhabditis elegans OX=6239 GN=ZK1073.1	MSEDNLQMVVVQAQNCGVLHVYVQGNLEERGGKTIILTVHDIGTNHKSFVRFVNHPSMATVKEKAIFLHVCVPGQEDNSADFFGDFPTLDGIGDDLSAVLDKFEVKSAIAFGEGVGANIICRFAMGHPNRIMGIVLVHCTSTTAGIIEYCKEKVMNMRLENSIMSDGAWDYLLAHKFGGESKSRQEYLEELKATLNPKNLSKYLVAFTKRTDLSSTIGTKLETVDALLVTGSKASHLHTVYTTHKSMNKKKTTLLVVDNVADVMQEAPDKLARSLILLCKGCGVLSGVAIPGMERQRTLSSSMEEADRPRRMSVTQPHLPPVPSA	325	35.6	7.31	cyto:18,nucl:6,pero:4.5,mito_pero:4,mito:2.5,extr:1	OTHER	0	49					17
High	H2L0Q1	ZK6.11	Uncharacterized protein OS=Caenorhabditis elegans OX=6239 GN=CELE_ZK6.11	MKIFTVFLTLSALFLVGSAQQLQPLSSFKGMSVHNEFSDFKVYPPYNIYVSAHSDATSALQQISVVTESGTKTLFELKQNLQASGEITGYPVLKPAYLTTTLSDNDLKRLNGVIYISSSKQYADNTFHVYGVSKSQNINLQALGKVDTTILFLNTNMGTNPYKSTIISQWKQDSTALAYLYAGFPQDTAEGKNTQIFSNPMHTDKADLYFANVEKFSLTLVAFYLKTYRGVNFRIEPGYSSIDSSTTTDVTTTGFYMKPLEKDDSTITVNIKRDTRFSGASGANVIGNLTTGGMVTVGFYEGASKYEDSAAPNPFCSPWSIPYILQNMKIWSTSSNPKNGQYFVQYFIAQGAIGSGTTSRPGQTTTRSSGTVQFFVSVASLMILWL	386	42.4	8.6	extr:20,plas:6,E.R.:3,cyto:1,pero:1,lyso:1	SP	0.999773	3	3	3	3		16	9	8	8
High	Q6EZG8	ZK6.11	Uncharacterized protein OS=Caenorhabditis elegans OX=6239 GN=CELE_ZK6.11	MKIFTVFLTLSALFLVGSAQQLQPLSSFKGMSVHNEFSDFKVYPPYNIYVSAHSDATSALQQISVVTESGTKTLFELKQNLQASGEITGYPVLKPAYLTTTLSDNDLKRLNGVIYISSSKQYADNTFHVYGVSKSQNINLQALGKVDTTILFLNTNMGTNPYKSTIISQWKQDSTALAYLYAGFPQDTAEGKNTQIFSNPMHTDKADLYFANVEKFSLTLVAFYLKTYRGVNFRIEPGYSSIDSSTTTDVTTTGFYMKPLEKDDSTITVNIKRDTRFSGASGANVIGNLTTGGMVTVGFYEGASKYEDSAAPNPFCSPWSIPYILQNMKIWSTSSNPKNGQYFVQYFIARAIGSGTTSRPGQTTTRSSGTVQFFVSVASLMILWL	385	42.4	8.79	extr:20,plas:6,E.R.:3,cyto:1,pero:1,lyso:1	SP	0.999773	3	3	3	3		16	9	8	8
High	O16259		Stress-induced-phosphoprotein 1 OS=Caenorhabditis elegans OX=6239 GN=sti-1	MTDAAIAEKDLGNAAYKQKDFEKAHVHYDKAIELDPSNITFYNNKAAVYFEEKKFAECVQFCEKAVEVGRETRADYKLIAKAMSRAGNAFQKQNDLSLAVQWFHRSLSEFRDPELVKKVKELEKQLKAAERLAYINPELAQEEKNKGNEYFKKGDYPTAMRHYNEAVKRDPENAILYSNRAACLTKLMEFQRALDDCDTCIRLDSKFIKGYIRKAACLVAMREWSKAQRAYEDALQVDPSNEEAREGVRNCLRSNDEDPEKAKERSLADPEVQEILRDPGMRMILEQMSNDPGAVREHLKNPEIFQKLMKLRDAGVIQMR	320	36.9	6.99	cyto:24.5,cyto_nucl:14,mito:4,nucl:2.5,extr:1	OTHER	1e-06	63					99
High	O16294		GMP reductase OS=Caenorhabditis elegans OX=6239 GN=F32D1.5	MPRIENEPKLDFKDVLLRPKRSTLKSRADVELDREYVFRNSKATYTGVPVVASNMDTVGTFEMAAALNNHKIFTTIHKHYSVDEWKAFAASASPDTFNNLAISSGISDNDWTKLNTVITELPQLKYICLDVANGYSESFVEFIRRVREAYPKHTIMAGNVVTGEMVEELILSGADIVKVGIGPGSVCTTRKKAGVGYPQLSAVLECADAAHGLNGHVMSDGGCSNPGDVAKAFGAGADFVMIGGLFAGHDQSGGDLIEHNGKKFKLFYGMSSDTAMKKHHGSVAEYRASEGKTVTIPYRGDVNGTVQDILGGIRSACTYTGAKHLKELAKRATFIRVTQQTNDMYVPFEVPTVPAPSK	358	38.8	7.56	cyto:15,nucl:9,pero:6,mito:2	OTHER	0	3					1
High	U4PB15	Y54G2A.7	Uncharacterized protein OS=Caenorhabditis elegans OX=6239 GN=CELE_Y54G2A.7	MKILPFVLIAIASAAKQCYDSEDRLISGMCYKLVNQQLSYDDALNWCHYSNPVAQSYLAMVADQTTASFLASYARTTFNINEGKFWIGLSRKSSTSPWSWDNGIPLQWTNFAAPLGQNYVAQSMVNTKWSTYTGTDKNFFACSYDPDGVLATTTQEVPTTTGAA	164	18.2	5.41	extr:26,cyto:3,mito:2,plas:1	SP	0.999669	4	4	4	4		1	1	1	1
High	Q21850	R08E3.1	Uncharacterized protein OS=Caenorhabditis elegans OX=6239 GN=CELE_R08E3.1	MKLKFLLGLLFICWRSAATEEYTNHWLTEDTASVQFCSHDGFLKDGSCVCTADYNSNSCLKRKCRNFGFDGQSFSSNKVDRCICPPGFLGRNCEPVKCVPGSNQAYSSSNSEKSISLLASFNTKMAETWQTGNIGNLFCEKEGYWRSFNYNYDNAGYTSSPSENTTTCTEKVQDYLTPDPCQNDYGNATTCGQLDINNLNSLVQNSPPNSIVFVVTNMGVIPSSATDAMAEDIIATSIARRIQINVIVYNNTDFLSSDSGLAYLSNITSATFGTYILPSIKPTNEQYDIVNTLLKNWVSGIQVSTVFSDSVKNLPVDNSLDLFVAAQTNYGQDLTFNTNSAPVIRQTDFWKLYKLSAETYGNVLSISGQLPNTPVYVYSSGGLIAYSAFTSDDDRNNSVVDSAYSVSVIGSKYTLVVRLESQGKAFDNEVGMKFIGTSGSITLGADIICRIGCQFNYQASATCNSVGASVATVVTADNPRRSVSFPIYCASLAYASSKYNNISSETVGIAHLEHRQSLAKDFTCSNASQETFGQRSFVILAENTKDTDVMKSSVDNVFRNKNSIFYQLSPFVNSAPPQRYANFFAVLNKCSETAQTEQSSDYGTFLTKVMNVTSKSQQRPNDPSDPVKVTNFLPQAIAGANAYSDILLVINYNVSTITDNDATEIKSALEKQRSRLYILFVQTYFNYTDTYYAMNKLAIASGGVAIRVNTYDDLSTFFAQYFPLLVANDIVAKAYAENPRPGVALNNVNLLAQQYVLLVTNEDSLGDGPVPASVTVTGINVTQLPTIGELQLFTLIPEKAGVFNIPILFATSGFSQYSNAVLLASTTSTSDFISLKFVDSSGNLRNDAVYNGKFTPLFYSSSSFDDGSKITITYSDATNPANPIYNGNITSALNDCKYYANTKNYAWACSISGGLYHFKIDRVLNGETISRTFPITCLGADVGDCLNGGNLTDAGSCICPLQWTGTNCQAPQCLNGGTLKTDDTCACLDSFKGDFCETSTSVCAGAPTSPDYRSELSSLVIVADVNALSTSSLSNTVPGITGVPITVILYGDGNAPRIVQSTTNSEHLSEVLGAPTGTTTSPSSTASPAPSASDMYKALNLALDNQLTDRAFVIVYTSNSNVTIDPDFLIRLAVRRAEVRVLSTSGTESQNSITLSLVGNGIPIAINGAKDFENYLTYYVVPLFQSLQYQVNTPQRVFNVFQTGQFYNSTQISIPADSTFDNAKPNLFVHVYEGRINYSDPSTNGNEVGNSTIYFLPYDPTKPINLIVNNNGTTGYYAIEVIGYLKTSYGFNIDNANGSNENLNSGVVYNQQNTLNIYSAPFSQLPKTDPSNFPYLTLGEIASNGTVLPATTVLFTRKSGASCFYSHFTVLDVCSQSTTIGYQAQLTTRTSTLTNRIQQFVLTCFKTSYANNDTSCHGHGSPMATCACNADFGGIDCTEPACVNGGVRDGSVCRCPVRFYGLRCEESFESEPASSTVSVITSTTMLPSTSTVAPSTSQSTIVSTVTTQSPSPSTTAPKQVRAAAFIIDCMGTDDYAFNQTFKSIAQYFKTFGYSHYIMLTNNLNGSLQLNNGSLLFEDFQQYSDESMIMSKLPLYWSLRATPSRTASVSNALSKILASYNRNGTEFKNSVSMNIFYATQIGLGDEDPTAAGLEVFNKSAIVYSAFAKNANQTIVTSLQKFSTDVTTARDYYSGLSDMYESTQPQGSNELPPKPDQLSCVYGLQSNIKIAIDRSNSSNPEVNTIMNNFLVNFRLGFNYIENDDNRCGDKLPEFYTGRTALTAFPYYDAIAKIATFCPSQYTSMLSFQVVGSQLQPNFTDKYVKVISKNINSADCSCNRFNDTNTAKFIIWMPRSAAPVTDDDYLTLLKLNTTNAYHFVVPFYDSADNSTDLYYQILVKQAGPEGPDYYWLPNAVNATNLQTNVINILYEKLCQTAGVDPTAIPP	1943	211.5	5.06	extr_plas:11,plas:10.5,extr:10.5,mito:4.5,E.R.:4,cyto_mito:3,lyso:2	SP	0.999741	2	1				3	1
High	O16518		Aldehyde dehydrogenase OS=Caenorhabditis elegans OX=6239 GN=alh-4	MAFTELVETQRKYFRTGETKPVKFRKQQLLKLKKFIEENREALSEAVWKDLRRRHESTEILEIGMTIQEIDYFLKNIDDWVKPTHVEKTFTTALDKPVIEKDPKGVVLIISPWNYPVSMILLPMVPAIAAGNTVVIKPSELSENVAATFEKLIPKYFESKYVTVVNGGIPETTDLLKERFDHILYTGCPPVAKIIMTAAAKHLTPVTLELGGKCPVVVEDDADIDISAKRIAWGKWLNCGQTCLAPDYILVNSTVKPKLVAAIRKYVNEFYGEDVKASKDYARMINQRHFDRISGLLDKTQGAVLIGGERDRADLYIPPTVLDVEKSDPFMHDEIFGPVLPIITVQSFSESLEYIADGEKPLAAYIFTRNEAKVKRLLNETSSGGVTVNDVLMHITVDTLPFGGVGVSGMGRYRGKYGFDTFTHEKSVLHRGFFGESLLAARYPPLSQQKLDQMRRLTGKRISLNLMNVATLPIVMASFVFGMLFQKYARNLH	493	55.5	8.44	cyto_nucl:15,cyto:13.5,nucl:11.5,plas:7	OTHER	0	2					1
High	O17214		Probable fumarate hydratase, mitochondrial OS=Caenorhabditis elegans OX=6239 GN=fum-1	MSAVSMLQGEMLARGGAVIARGASLATARNFSRTTVPMAKIRKERDTFGELEVPADKYYGAQTARSQMNFKIGGPEERMPIPVIHAFGILKKAAALVNTEFGLDKKLADAISQAADEVVDGKLDEHFPLVTWQTGSGTQSNMNVNEVISNRAIEILGGELGSKKPVHPNDHVNMSQSSNDTFPTAMHIAVGREVNSRLLPALKKLRTALHNKAEEFKDIIKIGRTHTQDAVPLTLGQEFSAYVTQLDNSIARVESTLPRLYQLAAGGTAVGTGLNTRKGFAEKVAATVSELTGLPFVTAPNKFEALAAHDALVEVHGALNTVAVSFMKIGNDIRFLGSGPRCGLGELSLPENEPGSSIMPGKVNPTQCEAITMVAAQVMGNQVAVSVGGSNGHFELNVFKPLIVRNVLQSTRLLADSAVSFTDHCVDGIVANKDNIAKIMRESLMLVTALNPHIGYDNAAKIAKTAHKNGTTLVQEAVKLGILTEEQFAQWVKPENMLGPK	501	53.6	7.96	mito:11.5,cyto:10.5,cyto_nucl:7.5,mito_pero:7,nucl:3.5,E.R.:2,pero:1.5,plas:1,cysk:1,golg:1	OTHER	0	69	19	15	16		68	6	6	5
High	Q7Z1P7	R08E3.1	Uncharacterized protein OS=Caenorhabditis elegans OX=6239 GN=CELE_R08E3.1	MKLKFLLGLLFICWRSAATEEYTNHWLTEDTASVQFCSHDGFLKDGSCVCTADYNSNSCLKRKCRNFGFDGQSFSSNKVDRCICPPGFLGRNCEPVKCVPGSNQAYSSSNSEKSISLLASFNTKMAETWQTGNIGNLFCEKEGYWRSFNYNYDNAGYTSSPSENTTTCTEKVQDYLTPDPCQNDYGNATTCGQLDINNLNSLVQNSPPNSIVFVVTNMGVIPSSATDAMAEDIIATSIARRIQINVIVYNNTDFLSSDSGLAYLSNITSATFGTYILPSIKPTNEQYDIVNTLLKNWVSGIQVSTVFSDSVKNLPVDNSLDLFVAAQTNYGQDLTFNTNSAPVIRQTDFWKLYKLSAETYGNVLSISGQLPNTPVYVYSSGGLIAYSAFTSDDDRNNSVVDSAYSVSVIGSKYTLVVRLESQGKAFDNEVGMKFIGTSGSITLGADIICRIGCQFNYQASATCNSVGASVATVVTADNPRRSVSFPIYCASLAYASSKYNNISSETVGIAHLEHRQSLAKDFTCSNASQETFGQRSFVILAENTKDTDVMKSSVDNVFRNKNSIFYQLSPFVNSAPPQRYANFFAVLNKCSETAQTEQSSDYGTFLTKVMNVTSKSQQRPNDPSDPVKVTNFLPQAIAGANAYSDILLVINYNVSTITDNDATEIKSALEKQRSRLYILFVQTYFNYTDTYYAMNKLAIASGGVAIRVNTYDDLSTFFAQYFPLLVANDIVAKAYAENPRPGVALNNVNLLAQQYVLLVTNEDSLGDGPVPASVTVTGINVTQLPTIGELQLFTLIPEKAGVFNIPILFATSGFSQYSNAVLLASTTSTSDFISLKFVDSSGNLRNDAVYNGKFTPLFYSSSSFDDGSKITITYSDATNPANPIYNGNITSALNDCKYYANTKNYAWACSISGGLYHFKIDRVLNGETISRTFPITCLGADVGDCLNGGNLTDAGSCICPLQWTGTNCQAPQCLNGGTLKTDDTCACLDSFKGDFCETSTSVCAGAPTSPDYRSELSSLVIVADVNALSTSSLSNTVPGITGVPITVILYGDGNAPRIVQSTTNSEHLSEVLGAPTGTTTSPSSTASPAPSASDMYKALNLALDNQLTDRAFVIVYTSNSNVTIDPDFLIRLAVRRAEVRVLSTSGTESQNSITLSLVGNGIPIAINGAKDFENYLTYYVVPLFQSLQYQVNTPQRVFNVFQTGQFYNSTQISIPADSTFDNAKPNLFVHVYEGRINYSDPSTNGNEVGNSTIYFLPYDPTKPINLIVNNNGTTGYYAIEVIGYLKTSYGFNIDNANGSNENLNSGVVYNQQNTLNIYSAPFSQLPKTDPSNFPYLTLGEIASNGTVLPATTVLFTRKSGASCFYSHFTVLDVCSQSTTIGYQAQLTTRTSTLTNRIQQFVLTCFKTSYANNDTSCHGHGSPMATCACNADFGGIDCTEPACVNGGVRDGSVCRCPVRFYGLRCEESFESEPASSTVSVITSTTMLPSTSTVAPSTSQSTIVSTVTTQSPSPSTTAPKQVRAAAFIIDCMGTDDYAFNQTFKSIAQYFKTFGYSHYIMLTNNLNGSLQLNNGSLLFEDFQQYSDESMIMSKLPLYWSLRATPSRTASVSNALSKILASYNRNGTEFKNSVSMNIFYATQIGLGDEDPTAAGLEVFNKSAIVYSAFAKNANQTIVTSLQKFSTDVTTARDYYSGLSDMYESTQPQGSNELPPKPDQLSCVYGLQSNIKIAIDRSNSSNPEVNTIMNNFLVNFRLGFNYIENDDNRCGDKLPEFYTGRTALTAFPYYDAIAKIATFCPSQYTSMLSFQVVGSQLQPNFTDKYVKVISKNINSADCSCNRFNDTNTAKFIIWMPRSAAPVTDDDYLTLLKLNTTNAYHFVVPFYDSADNVLVFYTFLRN	1896	206.5	5.12	extr_plas:11,plas:10.5,extr:10.5,mito:4.5,E.R.:4,cyto_mito:3,lyso:2	SP	0.999741	2	1				3	1
High	O17373		Intestinal acid PHOsphatase OS=Caenorhabditis elegans OX=6239 GN=pho-14	MRIILLIFFLIRATLTLEYLGHADPEVVQAEQDIPIHRPREYKKRRLEDGDELLLSQVVWRHGDRAPTGTYPTDPHKEEAWPNGWGELTQLGMRQQYALGRLLYKKYVNSTGPSKLLSSSYNSKEVYIRSTDVNRTLVSALANLAGMFENGNRGADYPDSKRWPTNWTPIPIHTLAEKDDPVGNVFAPCARAEELTRQIYAGSGFQKFVAENQEFLDFVSEKSGKKVIMPEIYMVNDVHFIEKLYNMSQPEWITDDVEIKLRNLSQVSTRFLFGIGDPYIPELIRLRGGPLLRAMMDKMNQKLSCLAKNNEGEDCSWIGKLKYHAYSAHDTTVYAFLTTFGDEERVIEGGMPHYTASVAVELWNLKNGGPSVRVLFHSAFHHNYHVITHLAKGCPHNSEFCPLKTFEQRSLKFLPVNLQKECAPKKSAEKNRTLWKIRDN	440	50.4	8.02	E.R.:18,plas:8,extr:2,lyso:2,golg:1,cyto_pero:1	SP	0.999682	60	61	61	60		208	140	148	130
High	O17389		Thymosin beta OS=Caenorhabditis elegans OX=6239 GN=tth-1	MAAVTELPKMNQELAGAVREGLELKKVETTEKNVLPTKEDVAEEKQHVERIHEIEHFDSTKLHSTPVKEKIVLPSADDIKQEKQHLELTDKINNFPSENLKKTETIEKNVLPSPTDVAREKTLQMAASFDKSALHHVETIVSTDVRVTEAQ	151	17	5.59	cyto:27,extr:3,nucl:2	OTHER	0	60	41	55	45		27	16	15	10
High	O17626		Uncharacterized protein OS=Caenorhabditis elegans OX=6239 GN=C31C9.2	MSAPINKVLIADDIEQECVDILKQNGIEVTVKTKQTKDELLVTLPQHDAVIVRSATKITAELLAASAGKLKLVGRAGTGVDNIDVPAASANKILVMNTPQANSRSAAELTCTLILSLSRHVPQAAASMKAGKWARKDFMGEEVYGRTLAVLGLGRIGSEVAVRLQAFGMKVIGFDPMVTKEQAEAKNIELLSLEQIWPQADYITVHVPLIKQTENLINKETLAKCKKGVRIINVARGGIVNEVDLVESLNAGHAKGAAFDVFEQEPPTFRELIDHPLVIATPHLGASTIDAQLRVASEIADNIVQYNKGTMLGVLNAREVLN	322	34.7	6.8	cysk:11,cyto:10,cyto_nucl:9.33333,cyto_pero:7,nucl:5.5,pero:2.5,mito:2,extr:1	OTHER	0	84	84	84	84		728	522	288	165
High	O17741		C-type LECtin OS=Caenorhabditis elegans OX=6239 GN=clec-17	MQLRFALLLLIICFKACLNSPLICTNGFTLLNKKCLKLFDTKVNHTSAESSCNSFGATLVTVKNVNDEQAIATVVAASSARLIWLGLYCFDSDPAKCLWDDNSGSAQSYDNFSIDFPLVDAGHCVYLSTLGALAGKWISEDCESKLMSYICELPTTHADDCTYNYNGYCYTFSSTAEPFIIAQTKCAETYGDLVSIHSSNENRYIETFAAQDYYLIGAVWKLDNSLYWLDKSKWDYNNTDPENSYRGDYCVAMSTVISSPIPSGFWFSTNCTRPAKYICKRPAGVQSTTASPVTVAPSPANPSNCNAGLLMSPGVITSPNYPENYFNNENCTYQLSTLGAYKIALRFASFSTEANDVVTVYDGLTTDSPCLRRCSGTQRPFALTSSGNTMLVTFTSDSKGISSGFYARFSSIVYRR	416	45.8	5.54	plas:19.5,extr_plas:14.5,extr:8.5,lyso:3,mito:1	SP	0.999784		4		4			1		1
High	O17759		TransKeTolase homolog OS=Caenorhabditis elegans OX=6239 GN=tkt-1	MTVSEQLRNDLEDAANRMRISSIEMTCASKSGHPTSSTSAAEIMSTLFFSEMKYDVAEPKSASADRFVLSKGHACPILYAAWEEAGLLSHEQVLSLRKIDSDIEGHPTPRLNFIDVATGSLGQGLGVATGMAYVGKYIDKASYRVFCLLGDGESAEGSVWEAAAFASIYKLDNLVAIVDVNRLGQSQATSLGHDVETYKARFAAFGFNAIIVNGHNVDELLAAYETARSTKGKPTAIIAKTLKGKGIEGIENEDNWHGKPVPEGTVNAIKARFHGSQKGKLVAQKPINDAPAIDLHVGSIKMAAPEYKKGDKVATRAAYGTALAKLGDASPRVIGLDGDTKNSTFSDKLLKKHPDQFIECFIAEQNLVGVAVGAQCRDRTIPFTSTFAAFFTRATDQIRMAAVSFANLKCVGSHVGVSIGEDGPSQMALEDLAIFRTIPGATVFYPTDAVSAERATELAANTKGVVFIRTGRPALPVLYDNEEPFHIGQAKVVKQSAQDKIVLVGSGVTLYESLKAAEELEKEGIHATVIDPFTIKPLDGKTIAEHALKVGGRVVTTEDHYAAGGIGEAVSAALADYPTIRVRSLNVKEVPRSGPPDALVDMYGISARHIVAAVKNFQ	618	66	6.64	cyto:18.5,cyto_nucl:14.5,	OTHER	1e-06	74	71	79	86		92	88	144	219
High	Q9BL07	Y54F10AM.8	Putative phospholipase B-like 3 OS=Caenorhabditis elegans OX=6239 GN=Y54F10AM.8	MKLLFFLFGLIFAVEQEKPYLDNNRVPVEQILNDHSSAKFDYTYVSVCVNSTDETLLDIVYAKECKNAASRVALGKYSNQVNTTGWGILEIETFASHSYDVQAYGAGVAEGELTRLQIYYHYRNTIETMCNNHTLFCKRLYIYLQQNLDWMRSQVQANPPTDPFWRQVNLTFAQLTGIYDAYSKRNLTPEIGFDLHPIYMMQLAGDMFDLNKLLNKTADPMEYPEGGRCSGFVKLAPGNKDMFMAHVSMSSLSWMQRVLKIYKFGYDVNEVPGHIVTFSGYPGVLISTDDYTITSAGLTSIETTIAIFNQTLYTDKFMKPEGQVHCWIRSMISNLLSRTGKQWVDMFGRYNSGTYNNQWTVLDWKQFTPEKELPDKDVLWISEQTPGYYETRDMTWYLKKYTYFASYNIPFLPKVSEISGFDNKARQFAWFDWGGSPRARIFDRDHSKVTDIDSLTKLMRYNDYTHEEFARCKCTPNPYTGEGGISARGDLNTPGGTYEVESMGFRDHAGLDFKGTNYEMFKKMRFRAWGGPPYDPLPVFDWNHTNLTNVRHFGQPDVWNFTYVDLEWQLAAQVQLTPYDN	581	67.2	6.05	extr:20,E.R.:5,lyso:3,plas:1,cyto:1,mito:1,pero:1	SP	0.999497	31	16	15	14		27	9	9	8
High	D3YT45	C39E9.8	Uncharacterized protein OS=Caenorhabditis elegans OX=6239 GN=C39E9.8	MKLQAKDCTVPCFQKFSSITSRPNDLKKCFDEKDNILEDFLTCFENRVEACVNDQHGPQIQKTDIRGIFKVTEKSIATQTNTFQTMIKPIKHILDATGDFALCVKDCFLEKNKSGFCFDRKGCQPLVAETKARQSFRACTKKMHWKREAGELCECSVQAGVDSRELRQYCAMFKLMRRRAPMRKSRG	187	21.5	8.92	extr:23,mito:5,nucl:2,cyto:2	OTHER	0	24					4
High	O18211		MO25-like protein 2 OS=Caenorhabditis elegans OX=6239 GN=mop-25.2	MLKPLFGKADKTPADVVKNLRDALLVIDRHGTNTSERKVEKAIEETAKMLALAKTFIYGSDANEPNNEQVTQLAQEVYNANVLPMLIKHLHKFEFECKKDVASVFNNLLRRQIGTRSPTVEYLAARPEILITLLLGYEQPDIALTCGSMLREAVRHEHLARIVLYSEYFQRFFVFVQSDVFDIATDAFSTFKDLMTKHKNMCAEYLDNNYDRFFGQYSALTNSENYVTRRQSLKLLGELLLDRHNFSTMNKYITSPENLKTVMELLRDKRRNIQYEAFHVFKIFVANPNKPRPITDILTRNRDKLVEFLTAFHNDRTNDEQFNDEKAYLIKQIQELRV	338	39.4	8.19	cyto:22.5,cyto_nucl:12.5,mito:7,nucl:1.5,extr:1	OTHER	0	3					1
High	O44476		Ribonuclease Z OS=Caenorhabditis elegans OX=6239 GN=hoe-1	MLGAIARKTVENRILVSRHLISSTSCLFKDNNEELLESIKERIARNRRILQKHSSSHLKAREVNASISNLRQSMAAVQKKQKAAHEPPANSIVNIPSQVSIEVLGNGTGLLRACFILRTPLKTYMFNCPENACRFLWQLRIRSSSVVDLFITSANWDNIAGISSILLSKESNALSTRLHGAMNIKHFLECIRPFQDSDYGSCKYPSQVEERPYTMENYEDAGLKVTYIPLSPPLNIGSNNEKSKNVKVNNVDIAFLIEMKEAARRIDTMKLMELKVPKGPLIGKLKSGEAVTLPDGRTIQPDQVFSSDKVEGDKPLLLVTECTTEDHVKALIDSSSLQPFLNGEKQLDYMVHISDDAVINTPTYRHLMEKLNNPSITHLLINGGNPVIPAVESVYKHTRLLRSIAPSLFPALHPIDWSGIITQNEELSQRQDQFIRVAPMQRYWMRRGASFNEEPIVNNLLAAEPELSDKAKELIKEYQKLEKENKMDCEFPKLTFFGTSSAVPSKYRNVTGYLVEASENSAILIDVGEGTYGQMRAVFGEDGCKQLLVNLNCVLITHAHQDHMNGLYTIIARRKEAFESLGAPYRPLVLVCNRNVLKPMKTYSICFENIEHLLEIVDISRYPLTPPGSPGGPPGKRPRLPSPHLPPSRDVLQDMSSSFDKKAWKLDELKAVQVHHTRMANGFVMRVAGKRIVFSGDTKPCDLLVEEGKDADVLVHESTFEDGHEADAMRKRHSTMGQAVDVGKRMNAKHIILTHFSARYPKVPVLPEYLDKENIGVAMDMLRVRFDHLPLVSKLLPIFREVFVAELFELTIKKEQRVLKDKELSEKRGQLKA	833	93.8	8.54	nucl:10.5,mito:10.5,cyto_nucl:9.83333,cyto_mito:9,cyto:6,pero:3,plas:1,extr:1	OTHER	0	12					8
High	O44476-2		Ribonuclease Z OS=Caenorhabditis elegans OX=6239 GN=hoe-1	MAAVQKKQKAAHEPPANSIVNIPSQVSIEVLGNGTGLLRACFILRTPLKTYMFNCPENACRFLWQLRIRSSSVVDLFITSANWDNIAGISSILLSKESNALSTRLHGAMNIKHFLECIRPFQDSDYGSCKYPSQVEERPYTMENYEDAGLKVTYIPLSPPLNIGSNNEKSKNVKVNNVDIAFLIEMKEAARRIDTMKLMELKVPKGPLIGKLKSGEAVTLPDGRTIQPDQVFSSDKVEGDKPLLLVTECTTEDHVKALIDSSSLQPFLNGEKQLDYMVHISDDAVINTPTYRHLMEKLNNPSITHLLINGGNPVIPAVESVYKHTRLLRSIAPSLFPALHPIDWSGIITQNEELSQRQDQFIRVAPMQRYWMRRGASFNEEPIVNNLLAAEPELSDKAKELIKEYQKLEKENKMDCEFPKLTFFGTSSAVPSKYRNVTGYLVEASENSAILIDVGEGTYGQMRAVFGEDGCKQLLVNLNCVLITHAHQDHMNGLYTIIARRKEAFESLGAPYRPLVLVCNRNVLKPMKTYSICFENIEHLLEIVDISRYPLTPPGSPGGPPGKRPRLPSPHLPPSRDVLQDMSSSFDKKAWKLDELKAVQVHHTRMANGFVMRVAGKRIVFSGDTKPCDLLVEEGKDADVLVHESTFEDGHEADAMRKRHSTMGQAVDVGKRMNAKHIILTHFSARYPKVPVLPEYLDKENIGVAMDMLRVRFDHLPLVSKLLPIFREVFVAELFELTIKKEQRVLKDKELSEKRGQLKA	760	85.5	7.96	plas:19,pero:5,E.R.:4,extr:3,mito:1	OTHER	0	13					8
High	O44555		Aldehyde dehydrogenase OS=Caenorhabditis elegans OX=6239 GN=alh-5	MSLHRIVEAQRAYFNTGATKPAEFRKEQLLQLKKLIEENRAALTEVVWKDLRRRHEVTEPMELGGSLEEIAYYLKNLDDWMKPTYVEPTVATLPTDKPYIVKDPKGVVLVISPWNYPVSMVLLPMIPSIAAGNTIVIKPSELSENTAILFEKLIPKYFDPKYVTIVNGGIPETTELLKERFDHIIYTGCPPVAKIIMAAAAKHLTPVTLELGGKCPVVVEDDADIEISAQRIARGKWLNCGQTCLAPDYILVSSATKPKFVAAIQKCLKEFYGGNAKESKDYSRVINQRHFDRISALLDESKGVVLAGNEESRDRSDRFIPPTVLDVEKTDPFMHDEIFGPVLPIITVKNLCESIDFINKGEKPLAAYIFTKDEAKVQRFLNETTSGGVTVNDVIMHVAVITLPFGGVGVSGMGRYRGKFGFDTFTHEKSVLQRVFA	437	48.8	6.95	cyto:20.5,cyto_nucl:14.5,nucl:7.5,pero:2,plas:1,mito:1	OTHER	0	43	12	7	11		20	5	2	4
High	O44576		Glutathione S-Transferase OS=Caenorhabditis elegans OX=6239 GN=gst-21	MPTYKLTYFDGRGLAEPARMLFHLGGVPFEDSRIPVDMKTGLIMNPELADVKKKAPFGKYPVLKIDDIEIAQSAAINRYLARQFGFAGKNPIEEAQADSYIDQCQEYNTSFRACMYATLQGKPEEEVQKIREEVYIPAQNKFYEIFSDILNRNKSGFLVGDSLTWADLVIADHLYSLDTMGMLTHEDAWRCETLKKFQEKIYEHPLLKGYIASRPKGAF	219	25	5.94	cyto:24,cyto_nucl:17.5,cyto_plas:14.8333,mito:2,lyso:1	OTHER	0	3	3	3	3		6	2	2	1
High	O44608		Hydroxy-Acyl-CoA Dehydrogenase OS=Caenorhabditis elegans OX=6239 GN=hacd-1	MVQSGNENPKPLVAIFGAGMMGSGIAQVCLQAGYPVNLYGRSEKKLLEARETIKKNLIRVASKKKTDVPMEPAALEEIAQIQLDLLQIHTDIPSAAEDAAMAIEAVAENLDLKLDIFQTIQKTCPQNCMLITNTSSLKLSQMLPVIQNPALFAGLHFFNPVPVMKLVEVVSTDETSPETTNFLFNFCKEIKKLPVAAKDTPGFIVNRLLIPYLMDSIRMLERGDATKEDIDTAMRFGTSYPMGPIELCDYVGLDVLQSTLKIFRETIPGDARFAPIPLMDKLVAEGKLGRKTKQGFYTY	299	33	5.8	mito:13,cyto:9,extr:7,nucl:1,E.R.:1,pero:1	OTHER	1e-06	3	3	3	3		4	2	2	3
High	D3YT46	C39E9.8	Uncharacterized protein OS=Caenorhabditis elegans OX=6239 GN=C39E9.8	MKLQAKDCTVPCFQKFSSITSRPNDLKKCFDEKDNILEDFLTCFENRVEACVNDQHGPQIQKTDIRGIFKVTEKSIATQTNTFQTMIKPIKHILDATGDFALCVKDCFLEKNKSGFCFDRKGCQPLVAETKARQSFRACTKKMHWKREAGELCECSVQAGVEELRQYCAMFKLMRRRAPMRKSRG	185	21.3	8.82	extr:22,mito:5,cyto:3,nucl:2	OTHER	0	24					4
High	Q9XWE2	Y47H9C.1	Uncharacterized protein OS=Caenorhabditis elegans OX=6239 GN=CELE_Y47H9C.1	MKLSTAFLTFSAVFLYGSAQQLLYLNSFKGMRVNNDMYEWCNIYISAQSDDTSFLASVYIVTAKNSKSLLNIMQDNLQNTGEIQGYPVDPPAYLTTSLSDNEMKQLNGVIYLSSAGQRVDSTFHVYDIYQARKMNIIANGYSTFLFLNSNMQTKPSRSSIISDWNQIKGSSGLLYAGFPLDSKVNVYPIFSNPITIQNSEVLFPNVETFSLSLAAFYITTNNGFSFKIKPGYYNINGTNTTSVYSTTGFYMKPAGEDDSTIVVNIENDIRCSGTSGASVVGHFPTGGNVTVGFYNGMAKYEQSAPPEDYPSYNPWTIPFIGQHFKVSSTNGTAGQYYVQYFVNQRPPRQTTPPETTTKSAGAVKLFTSVVTLLMYWL	377	41.8	6.79	extr:14,mito:7,E.R._mito:5.33333,mito_pero:4.33333,plas:4,cyto:3,cyto_nucl:3,E.R.:2.5	SP	0.999435	4					1
High	O44995		Uncharacterized protein OS=Caenorhabditis elegans OX=6239 GN=CELE_K12C11.1	MTFQLSEKTFKVPVDLFTENRHRLVDALKSKVPANSVVLLQGGVEKNRYNTDAADLPFRQESYFFWTFGVNESEFYGAIDVRSGGKTTLFAPRLDPSYAIWDGKINNEQFFKEKYAVDEVVFNDKTTTIAEKLKELSAKHVYLLRAENTDSGDVLAEPKFAGSGDFQLDTELLYKEMAELRVVKTEKEIGVMRYASKIASEAHRAAMKHMRPGLYEYQLESLFRHTSYYHGGCRHLAYTCIAATGCNGSVLHYGHANAPNDKFIKDGDMCLFDMGPEYNCYASDITTSFPSNGKFTEKQKIVYNAVLAANLAVLKAAKPGVRWTDMHILSEKVILEHLKQAGLIVGDIDKAVEARVGAVFMPHGLGHLIGLDVHDCGGYMGDATPRSTLPGLKSLRTTRTLMERMAITIEPGCYFIDFLLNEALADPKKSEFLVKSEIDKYRGSGGVRIEDDVIIRASGNENLSDLPRTVEEIENFMASGGEWTEKVIESRVSDFLSK	498	55.6	6.24	cyto:23.5,cyto_nucl:14,nucl:3.5,plas:2,pero:2,mito:1	OTHER	2.4e-05	58	52	46	39		65	59	48	43
High	O45106		Enoyl-CoA Hydratase OS=Caenorhabditis elegans OX=6239 GN=ech-5	MLSQKILLNLRAFAFHPLAYSTTTNPANEVFIERLTGKDEGITILNMNRPAKKNSLGRVFMDQFREVLDELKYDPKTRVVILNSKCDNVFCSGADLKERKTMSQQEATRFVNGLRDSFTDVERLPQPVIAAIDGFALGGGLELALACDIRVASQKAKMGLVETKWALIPGAGGSQRLYRIVGVAKAKELIYTAEVLNGADAAKLGVVNHVVEANPIEKSLEIARKIIPRGPIAVKLAKLAINLGSQTDITSALSVEQQCYAQIVHSKDRLEGMAAFAEKRDPIYKGE	287	31.4	8.92	cyto:21,mito:11	OTHER	0	8					2
High	O45143		Uncharacterized protein OS=Caenorhabditis elegans OX=6239 GN=C34H4.2	MRFCFYFALFSCLVINILADPMILDLKSYKNGTVYQVANLEDSANLYVASDDDPSNLRLIQIITGGNTYSLADLVSTPQKITISGGLTITSTNPDAVTYALTGYIYVTTAQQAQDPLFKVLVVTGAHTLNANGVQATTVILNTELEVRTDDADQPTKSSYVSNLKMTSNENLKFHWGIPAANWKQGTTNNTFFMNPYTDGTNTMFFDHTEPMQIGLDCWYIISSGPVSMGVKNDYVPNHNYTTTAANTTGLLVSGNFLYQEHQVNFLPDPTRSRTVGTFITAYIPQGANVNFTFVAADGSWVQTFDSSKNNSQLASSSPLAAQKLNVKSSRIFAGTFYCQYFGISTAMLPISSSSTTVTSPAIITTSQGGKASTTPSSAPPAPGSSSASPTGTSGSSVSPPASGPTTSMPAQASTTPSGTMGSTLQTTTKFSRSPSILISSFAIFYLII	449	47.9	6.11	plas:16,extr:9,E.R.:4,lyso:2,nucl:1	SP	0.999723	8					2
High	O45246		Heat Shock Protein OS=Caenorhabditis elegans OX=6239 GN=hsp-70	MSTCKAIGIDLGTTYSCVGIYQNGKVEILANSEGNKTTPSYVAFTDTERLVGDAAKDQAARNPENTVFDAKRLIGRRFDEETVQSDIKHWPFTVKGKQGKPVVEVEVKGEKREFNAEEISAMVLQKMKETAEAVLGHSVRDAVITVPAYFNDSQRQATKDAATIAGLNAIRIINEPTAAALAYGLDKGITDEKNILIFDLGGGTFDVSILSIAEGSIFEVKSTAGDTHLGGEDFDSRVLQHFMTEFKRKTGKDISSNPRAIRRLRTACERAKRTLSSSTEATVEVDSLFDGTDFYSKITRARFEELCADLFRKTLEPVEKALRDAKTDKGRIDEVVLVGGSTRIPKIQKLLKEFFNGKDLNCSINPDEAVAFGAAVQAAVLSGVKDDTIKDVLLVDVVPLSHGIETAGGVMTNLIDRNTRIPAKASKTFTTYADNQPGVSIQVYEGERAMTRDNHRLGTFELTGIPPAPRGVPQVDVTFDIDANGILNVSAADKSTGRSNRITIRNEKGRLSQADIDRMVNEAKQFEREDAAQRDRISSRNQLEAYAFQVKQALEEHGSLLSAEDAKRAKDAVEDTLRWMERNTLADKDEIEAKDKELKSICQDILTKMHQQEAQSGSGCGNPGSGGFHSSNYPQGPTVEEVD	643	70.4	5.59	cyto:19,nucl:5,cysk:3,extr:2,pero:2,mito:1	OTHER	0	2	2	5	6		1	1	2	3
High	Q60F71	Y54G2A.39	C-type LECtin OS=Caenorhabditis elegans OX=6239 GN=clec-80	MKQFLLILLFFTSLAAAQQCWDSSDRLINGRCYKLVNQQLSYQDARSWCRYQNSVVSYLATVSDQITASFLASYAVTAFGSNEGSFWIGLSRSSSTYKWDDGTPLGWTNFNYQNSQDYVAESVTNAKWTAYNSETELKFVCSYYPLMPTTNLASSTDAPRTTEASTYWTSETLTSSST	178	20	4.97	extr:28,lyso:2,plas:1,E.R.:1	SP	0.999786	7	7	7	7		2	1	1	1
High	O45307		D-aspartate oxidase 1 OS=Caenorhabditis elegans OX=6239 GN=ddo-1	MTPKIAIIGEGVIGCSTALQVAQAVPDARVTVLSDRPFEQTCSFGPAGLFRIDDIANREFGKSTFDWFAHLHRTEKGDKTGVKLLSGHIQSDSKERLEQQQKAYGDIVYNFRFLEKREILDLFPNPSEHCIHYTAFASEGNKYVPYLKFQCQARGVEFLHRKVRDLEELANEGYDVIVNCAGLSGGTLAGDDDSVYPIRGVVLDVEAHWHKHFNYKDFITFTIPKENSVVIGSVKQENRWDLEITDVDRKDILERYVALHPAMREPKILGEWSGLRPARKTIRIEKVEKKSEKSGKKYTVVHHYGHGGNGFTLGWGTAVEATKLVKSALNSSKL	334	37.6	7.84	cyto_nucl:15.5,cyto:14.5,nucl:11.5,mito:3,pero:2,lyso:1	OTHER	0.029452	3		3	3		1		1	1
High	P17140-2	F01G12.5	Collagen alpha-2(IV) chain OS=Caenorhabditis elegans OX=6239 GN=let-2	MKQRAALGPVLRLAILALLAVSYVQSQATCRDCSNRGCFCVGEKGSMGAPGPQGPPGTQGIRGFPGPEGLAGPKGLKGAQGPPGPVGIKGDRGAVGVPGFPGNDGGNGRPGEPGPPGAPGWDGCNGTDGAPGIPGRPGPPGMPGFPGPPGMDGLKGEPAIGYAGAPGEKGDGGMPGMPGLPGPSGRDGYPGEKGDRGDTGNAGPRGPPGEAGSPGNPGIGSIGPKGDPGDIGAMGPAGPPGPIASTMSKGTIIGPKGDLGEKGEKGEPGEGGQRGYPGNGGLSGQPGLPGMKGEKGLSGPAGPRGKEGRPGNAGPPGFKGDRGLDGLGGIPGLPGQKGEAGYPGRDGPKGNSGPPGPPGGGTFNDGAPGPPGLPGRPGNPGPPGTDGYPGAPGPAGPIGNTGGPGLPGYPGNEGLPGPKGDKGDGGIPGAPGVSGPSGIPGLPGPKGEPGYRGTPGQSIPGLPGKDGKPGLDGAPGRKGENGLPGVRGPPGDSLNGLPGAPGQRGAPGPNGYDGRDGVNGLPGAPGTKGDRGGTCSACAPGTKGEKGLPGYSGQPGPQGDRGLPGMPGPVGDAGDDGLPGPAGRPGSPGPPGQDGFPGLPGQKGEPTQLTLRPGPPGYPGLKGENGFPGQPGVDGLPGPSGPVGPPGAPGYPGEKGDAGLPGLSGKPGQDGLPGLPGNKGEAGYGQPGQPGFPGAKGDGGLPGLPGTPGLQGMPGEPAPENQVNPAPPGQPGLPGLPGTKGEGGYPGRPGEVGQPGFPGLPGMKGDSGLPGPPGLPGHPGVPGDKGFGGVPGLPGIPGPKGDVGNPGLPGLNGQKGEPGVGVPGQPGSPGFPGLKGDAGLPGLPGTPGLEGQRGFPGAPGLKGGDGLPGLSGQPGYPGEKGDAGLPGVPGREGSPGFPGQDGLPGVPGMKGEDGLPGLPGVTGLKGDLGAPGQSGAPGLPGAPGYPGMKGNAGIPGVPGFKGDGGLPGLPGLNGPKGEPGVPGMPGTPGMKGNGGLPGLPGRDGLSGVPGMKGDRGFNGLPGEKGEAGPAARDGQKGDAGLPGQPGLRGPQGPSGLPGVPGFKGETGLPGYGQPGQPGEKGLPGIPGKAGRQGAPGSPGQDGLPGFPGMKGESGYPGQDGLPGRDGLPGVPGQKGDLGQSGQPGLSGAPGLDGQPGVPGIRGDKGQGGLPGIPGDRGMDGYPGQKGENGYPGQPGLPGLGGEKGFAGTPGFPGLKGSPGYPGQDGLPGIPGLKGDSGFPGQPGQEGLPGLSGEKGMGGLPGMPGQPGQSIAGPVGPPGAPGLQGKDGFPGLPGQKGESGLSGLPGAPGLKGESGMPGFPGAKGDLGANGIPGKRGEDGLPGVPGRDGQPGIPGLKGEVGGAGLPGQPGFPGIPGLKGEGGLPGFPGAKGEAGFPGTPGVPGYAGEKGDGGLPGLPGRDGLPGADGPVGPPGPSGPQNLVEPGEKGLPGLPGAPGLRGEKGMPGLDGPPGNDGPPGLPGQRGNDGYPGAPGLSGEKGMGGLPGFPGLDGQPGGPGAPGLPGAPGAAGPAYRDGFVLVKHSQTTEVPRCPEGQTKLWDGYSLLYIEGNEKSHNQDLGHAGSCLQRFSTMPFLFCDFNNVCNYASRNEKSYWLSTSEAIPMMPVNEREIEPYISRCAVCEAPANTIAVHSQTIQIPNCPAGWSSLWIGYSFAMHTGAGAEGGGQSPSSPGSCLEDFRATPFIECNGARGSCHYFANKFSFWLTTIDNDSEFKVPESQTLKSGNLRTRVSRCQVCVKSTDGRH	1759	167.7	6.05	extr:10,lyso:9,golg:5,mito:3,E.R.:3,pero:2	SP	0.999778	4	1	1			8	2	2
High	O45418		Peptidylprolyl isomerase OS=Caenorhabditis elegans OX=6239 GN=fkb-6	MSGEKIDITPKKDGGVLKLIKKEGQGVVKPTTGTTVKVHYVGTLENGTKFDSSRDRGDQFSFNLGRGNVIKGWDLGVATMTKGEVAEFTIRSDYGYGDAGSPPKIPGGATLIFEVELFEWSAEDISPDRDGTILRTIIVEGSKNSFPNDTSKVLAHCVGTYQGTEFYNREVNFHIGEGSEEGLPEGVERALRRFQLGEKSKIEIRGHKYTYGNSPPAGSNIPVNATLEFTIFLKEFEKVPATWEMTAEEKLDAAKQAKDRGTMYLQKGNLKLAYNKYKRAEEVLEYEKSTDPEKMAERETILNGAYLNLSLVCSKQNEQLECIKWCDKVLETKPGNVKALYRKATALLTMNEVRDAMKLFEKIVEVEPENKAAAQQIIVCRNTIREQNERDKKRFKNLFAKISTEEDKPTNTVEDEDEIVASTSGSSTSNA	431	48	5.8	cyto:19,cyto_nucl:14,nucl:7,pero:3,plas:1,lyso:1,cysk:1	OTHER	0	35	9	9	12		16	3	3	3
High	P17140	F01G12.5	Collagen alpha-2(IV) chain OS=Caenorhabditis elegans OX=6239 GN=let-2	MKQRAALGPVLRLAILALLAVSYVQSQATCRDCSNRGCFCVGEKGSMGAPGPQGPPGTQGIRGFPGPEGLAGPKGLKGAQGPPGPVGIKGDRGAVGVPGFPGNDGGNGRPGEPGPPGAPGWDGCNGTDGAPGIPGRPGPPGMPGFPGPPGMDGLKGEPAIGYAGAPGEKGDGGMPGMPGLPGPSGRDGYPGEKGDRGDTGNAGPRGPPGEAGSPGNPGIGSIGPKGDPGDLGSVGPPGPPGPREFTGSGSIVGPRGNPGEKGDKGEPGEGGQRGYPGNGGLSGQPGLPGMKGEKGLSGPAGPRGKEGRPGNAGPPGFKGDRGLDGLGGIPGLPGQKGEAGYPGRDGPKGNSGPPGPPGGGTFNDGAPGPPGLPGRPGNPGPPGTDGYPGAPGPAGPIGNTGGPGLPGYPGNEGLPGPKGDKGDGGIPGAPGVSGPSGIPGLPGPKGEPGYRGTPGQSIPGLPGKDGKPGLDGAPGRKGENGLPGVRGPPGDSLNGLPGAPGQRGAPGPNGYDGRDGVNGLPGAPGTKGDRGGTCSACAPGTKGEKGLPGYSGQPGPQGDRGLPGMPGPVGDAGDDGLPGPAGRPGSPGPPGQDGFPGLPGQKGEPTQLTLRPGPPGYPGLKGENGFPGQPGVDGLPGPSGPVGPPGAPGYPGEKGDAGLPGLSGKPGQDGLPGLPGNKGEAGYGQPGQPGFPGAKGDGGLPGLPGTPGLQGMPGEPAPENQVNPAPPGQPGLPGLPGTKGEGGYPGRPGEVGQPGFPGLPGMKGDSGLPGPPGLPGHPGVPGDKGFGGVPGLPGIPGPKGDVGNPGLPGLNGQKGEPGVGVPGQPGSPGFPGLKGDAGLPGLPGTPGLEGQRGFPGAPGLKGGDGLPGLSGQPGYPGEKGDAGLPGVPGREGSPGFPGQDGLPGVPGMKGEDGLPGLPGVTGLKGDLGAPGQSGAPGLPGAPGYPGMKGNAGIPGVPGFKGDGGLPGLPGLNGPKGEPGVPGMPGTPGMKGNGGLPGLPGRDGLSGVPGMKGDRGFNGLPGEKGEAGPAARDGQKGDAGLPGQPGLRGPQGPSGLPGVPGFKGETGLPGYGQPGQPGEKGLPGIPGKAGRQGAPGSPGQDGLPGFPGMKGESGYPGQDGLPGRDGLPGVPGQKGDLGQSGQPGLSGAPGLDGQPGVPGIRGDKGQGGLPGIPGDRGMDGYPGQKGENGYPGQPGLPGLGGEKGFAGTPGFPGLKGSPGYPGQDGLPGIPGLKGDSGFPGQPGQEGLPGLSGEKGMGGLPGMPGQPGQSIAGPVGPPGAPGLQGKDGFPGLPGQKGESGLSGLPGAPGLKGESGMPGFPGAKGDLGANGIPGKRGEDGLPGVPGRDGQPGIPGLKGEVGGAGLPGQPGFPGIPGLKGEGGLPGFPGAKGEAGFPGTPGVPGYAGEKGDGGLPGLPGRDGLPGADGPVGPPGPSGPQNLVEPGEKGLPGLPGAPGLRGEKGMPGLDGPPGNDGPPGLPGQRGNDGYPGAPGLSGEKGMGGLPGFPGLDGQPGGPGAPGLPGAPGAAGPAYRDGFVLVKHSQTTEVPRCPEGQTKLWDGYSLLYIEGNEKSHNQDLGHAGSCLQRFSTMPFLFCDFNNVCNYASRNEKSYWLSTSEAIPMMPVNEREIEPYISRCAVCEAPANTIAVHSQTIQIPNCPAGWSSLWIGYSFAMHTGAGAEGGGQSPSSPGSCLEDFRATPFIECNGARGSCHYFANKFSFWLTTIDNDSEFKVPESQTLKSGNLRTRVSRCQVCVKSTDGRH	1758	167.6	6.05	extr:10,lyso:9,golg:6,E.R.:3,mito:2,pero:2	SP	0.999778	4	1	1			8	2	2
High	O62171	F15D3.2	C-type LECtin OS=Caenorhabditis elegans OX=6239 GN=clec-101	MKSLLILFLLGSCSANIPERECGRDLSNLWLDVVAVVDDSKGVTQGGLYNIIGTLNSVLQLSKIGTRKDNPRTTRLGLVSYNYNETIEATLNDYQFLDTNKMMDQLKISSNIGSYLVTGLSGAEQLFKQDKEHSREHYRKVVIVFASTYKDDGANDPKPVAARFLSSGGIIITVAYSQSHDTQLLEKLGGIATKEFNFTNDDPGLIEKIQDSLLKANCFCPNSWHQYQPKGTCIQPVTLPASWSIAQASCHHKGNNGHLVNEYSREKHDFVMAILKTYKEFQPTYKYHIGLNGNCSLWKWDQASGEEQVQLQGWQIWAPDFPRCSPMLEMLEGVTYVTDGWINVPSNFYANYVCETSTCDTDNYCARANDFLLNRV	376	42.3	6.13	extr:24,lyso:6,plas:1,mito:1	SP	0.99931	22	17	3	6		7	5	1	1
High	O45445		C-type LECtin OS=Caenorhabditis elegans OX=6239 GN=clec-66	MEIANKRAWREYISYEIIRLQMHQILTLFLLALAASPSQAVTDRSCGSDLSRLWLDIVFVVDNSKNMNLYNVYNTISNLFNPFVQIGTGYDDPRSTRVGFITYNWNATDVADFYKLQSYSDLSSQIQALSVTPLSRADETYIDTGLQAAINMINATGGLRDNYKKVVVLFTSKYNYYHTYPEDLTDYLKSTGVTIITVNTGGDSYTTQSLRDKIASKGMAFAMSDGNTTAELQKAVLAINCFCRPGWMQYHYPLKSDNIYSNYGVCLYRPDSAMTKFAAQSYCHSLTTNGYLVSELDQQKRAFNWDYLNSKGITINAFYNGLTNYNGTWWWDQPSGQPLWPLNPNSGAPPQRSGCVVDMKYSDGSISWTPISCTSFFRFLCESVACDTDNYCEF	394	44.6	5.72	plas:22,extr:7,lyso:2,mito:1	SP	0.991226	34	38	40	36		14	15	19	16
High	O45451		Glutathione S-Transferase OS=Caenorhabditis elegans OX=6239 GN=gst-38	MVSYKLTYFDGRGAGELCRQIFAAAEQKYEDNRLTDEEWEKFKAAGKTPYNQLPMLEVDGKPLAQSHAMARYLAREFGFNGKSRWEEAQVNSLADQYKDYYAEARPYLAVKLGYTEGDAEALYTSVYLPVFKKHYGFFVNALKASGSGFLVGNSLTFIDLLVAQHSADLLGREKSDLFNDVPEMKAHSEKVQSIPQIKKWIETRPASDW	209	23.7	6.23	cyto:23.5,cyto_nucl:14.5,nucl:4.5,mito:3,extr:1	OTHER	0	3	3	3	3		6	2	2	1
High	O45496		Uncharacterized protein OS=Caenorhabditis elegans OX=6239 GN=CELE_F39B2.3	MSKSICKSSMRAAVVRRFGAPDVIEAVESDMPRLEKNQVLVRNYAAGVNPVDTYIRAGQYGKLPNLPYVPGKDGAGFVELVGESVKNVKVGDRVWYGSEADSTAEYVAVNRPFELPEGVSFEEGASLGVPYLTAYRALFHLAGAKTGDVILVHGASGGVGSALMQLAAWRNIEAVGTAGSADGIRFVKSLGARNVYNHSDKQYVSKMKNDYPGGFNHIFEMAAHTNLNTDLGLLAPRGRVAVIGNRAETTINARQLMVTEGAVYGVALGMSSEAELLDFGINIVSFLKETEFRPLINKLYRLEQLGLAHEEIMNNKGAKGNLVVQIEH	328	35.4	7.2	mito:27,cyto_mito:16.5,cyto:4,pero:1	OTHER	0	18					5
High	O45552		ACetyl-CoA Acyltransferase 2 homolog OS=Caenorhabditis elegans OX=6239 GN=acaa-2	MAGKCVFIVGAKRTAFGTFGGKLKGLSATDLGVVASQAALKHANVGADAVDHVIFGNVVASSRDGIYLSRHIGLKSGVPQNVGALTVNRLCGSGFQAVVNAAQAIKLGESNIVLAGGTENMSMVPFAVRDIRFGTALGKKYEFEDMLWDSLSDPYAKLAMGQTAEKLGAQYKVTRQEADEFALRSQTLWKKAQEAGVYKNEIVGITIKGRKGEESFEIDEHPRATTAESLAKLKPVFQKDGLVNAGNASGISDGAAALVVAGEDSVKSKNLKPLARVVAYSAVGCDPTIMGIGPAPAIREVLKKSGLKIGDIDIFEVNEAFAPQALAVQRELGIPMEKLNVNGGAIALGHPLAASGARISTHIVHELHRRNVKYGIGSACIGGGQGIAILFEKV	394	41.3	8.98	cyto:18,mito:14	OTHER	0	26					7
High	O45577		Cleavage and Polyadenylation Factor OS=Caenorhabditis elegans OX=6239 GN=cpf-2	MMSGGYKSSGVGNDRSQRSVFVGNISYDVSEDTIRSIFSKAGNVLSIKMVHDRETGKPKGYGFIEFPDIQTAEVAIRNLNGYELSGRILRVDSAAGGMNMEEFGSSSNAPAPVEENPYGPECDAGKAPERISQTVASLAPEKMFELMKQLQESLKNNPSELHKFLVEHPQIAYAVLQAAVVMRIVDPQTALGLLHRNKAATLTPFHNTPQGAPPMVQQQQMPMPPKPTFAHPGPSMGPPMGPPMGPPMGHPQAPQYGQNYGQPVAPQQYKPPPQQQPPVQMRPPVQQPQQNHQEEQQNAELLMQVMQLSEHDLQMLPAGDREKIIELRQQLKRNVK	336	37	7.02	mito:20,cyto:4.5,cyto_nucl:4.5,pero:4,nucl:3.5	OTHER	0	16					5
High	O01532	F21F8.3	ASpartyl Protease OS=Caenorhabditis elegans OX=6239 GN=asp-5	MKTTFVALVALLGLCSATVVQHKLIYRESIKMQMMRRGEWGAYVQHKAALRDADPAVYANAPQNVNDFGDFEYLGNITIGTPPQPFLVVLDTGSSNLWVPGPSCDGSCKGKREYQSTKSSTFKANGKPWQIQYGSGNAKGYLGEDTVAFGAVTEKQLPVPSTTFGIATHISSDFKNDAAEGILGLAFTSLAVDHVVPPLINAINQGLLDQPLFTVWLEHKGSANDVGGGVFTYGAVDTTNCGPVIAYQPLSSATYYQFVADSFKLGSYSNSKKYQVISDTGTSFLGGPKAVVAGLASALGATYHSNDDSYYVPCATNIGTLDITIGGKVYSINPVNYIVDVGMGDTCVFAAFAFNNFGFGPAWILGDPFIRQFCNIYDIGGQRMGFANSLQAN	428	46	6.39	extr:19,plas:8,lyso:4,pero:1	SP	0.999738	24	28	13	7		8	14	7	4
High	O45679		Bifunctional L-3-cyanoalanine synthase/cysteine synthase OS=Caenorhabditis elegans OX=6239 GN=cysl-2	MSRELMVETGGELIGNTPLLKLNKIGKDLGASIAVKVEYMNPACSVKDRIAFNMIDTAEKAGLITPGKTVLIEPTSGNMGIALAYCGKLRGYKVILTMPASMSIERRCLLKAYGAEVILTDPATAVKGAVQRAEELRDVIPNAYILNQFGNPANPEAHYKTTGPEIWRQTQGKVDIVCFGVGSGGTCTGVGRFLKEKNPSVQVFPVEPFESSVINGLPHSPHKIQGMGTGMIPDILDLTLFSEALRVHSDDAIAMAKKLADEESILGGISSGANVCAAVQLAKRPENKGKLIVTTVNSFGERYLSTALYAELRDNAANMKQLNLDDSIKIAKEYLGI	337	36.1	7.68	cyto:23.5,cyto_nucl:17.8333,cyto_plas:14.6667,cyto_pero:13.3333,nucl:4.5,mito:1,cysk:1	OTHER	0			13	13				3	3
High	O45687		Alcohol dehydrogenase 2 OS=Caenorhabditis elegans OX=6239 GN=sodh-2	MSSANIPATQSALIFEKYGGPLEVRQVSVPQPQENELLVKIEYSGICHSDLHTWEGDFEYASICPLIGGHEGAGTVVTIGSKVKGWNIGDRAGIKLINANCLNCEYCKTGHEPLCDHIQNYGIDRHGTFQEYLTIRDIDAIKVSNDTNLAAAAPVLCGGVTAYKSLKATNVKPGQIVVLTGAGGGLGSFGIQYAKAMGMRVVAVDHISKEDHCRNLGAEWFVDAFDTPDIVAHIRKLTNGGAHGVVSFAAAKKPMEYALEYVRKRGTVVFVGLPKDGTIPLDTLSLICNEITVKGSIVGSRMDVDEAIDFITRGIVHVPIELVKLEDVPSVYQRMKDGKVTSRVVVDFSMR	351	37.9	6.6	cysk:19,cyto:11,nucl:1,mito:1	OTHER	0	3	3	3	3		4	1	1	2
High	Q86NH9	F10G7.11	TransThyretin-Related family domain OS=Caenorhabditis elegans OX=6239 GN=ttr-41	MKWILAVFLLAGVAIAMRKQGVAVKGVLKCGTAFANNTKVRIVDIDTGPDPDDTLDEKRTGEDGAFALTGSTHELTSIDPVLYIWHECRDEQTPCSRKIKFVIPKKYIHGGTPTDEQWVNIGVLNLEGSFDNEGRECIKD	140	15.5	5.58	extr:22,plas:9,mito:1	SP	0.999707	21	12				1	1
High	Q18276	C28C12.7	SaPosin-like Protein family OS=Caenorhabditis elegans OX=6239 GN=spp-10	MKYFILTLAVLGSTLAYSKQNMLDTNRVQAEVIENSSCEECENVIKRISEAAKDPKKIEELKIVLGMMCRETSYADECRLFVSQLDKFIDKLQPFLKNPHAVCTRLHICSNKKIDSFRRILLEFAKRAQKTFDAPAIVCDECQFVVKELKTVVEDKKSQAEARDFLRENVCKSLGQYRGFCDLVVDEYLPQFIQELDAILQDPHQVCVDIKACNSASAQGLKARKYVEASNEEKEKVENEVDAFWNGAAMKNNKGQTLAMSCFECKFVVEDMQTDMITNRKKLSDDVRDFACYKIVTANMTDSCIDFLDLYLPTVIQMTVEQATPQGVCLANKCCPASSVAPLRDFTFQEIQAEKCPKMMELETYLSSNLVGSAMEKFFENSLTETFCSGLLSFFQPSCQQIMSSVAPRFVSLTAVLASQNKFSQAMNC	429	48.5	5.41	extr:30,lyso:2	SP	0.999674	2					1
High	O45903		Enoyl-[acyl-carrier-protein] reductase, mitochondrial OS=Caenorhabditis elegans OX=6239 GN=W09H1.5	MLKVLSLRSALQRAASTRQLVYEGYRNPPEAIQLKTVTIADKPSADQVLVQWIAAPINPADLNQIQGVYPVKPALPAVGGNEGFGKVISVGSNVSSIKVGDHVIPDRSGLGTWRELGLHQENDLFPIDNTLSMEYAATFQVNPPTAYRMLKDFIDLKKGDTVAQNGANSAVGKHVIQICRILGIKTVNVVRSRDNLEELVKELKDLGADEVITQEELYSRKKKFPGVKLALNCVGGRSSLFLASLLDHGGCMVTYGGMSKQPVDCPTGPLIFKDISLRGFWMSRWYDIQKSPEKRHEMYQELAGWMKSGEIKKQEIVKNRLEDHAKALDTALSKFDKKQFFVLE	344	38.2	8.84	mito:22,cyto:8.5,cyto_nucl:6.5	OTHER	0	3					1
High	Q4JFH6	C28C12.7	SaPosin-like Protein family OS=Caenorhabditis elegans OX=6239 GN=spp-10	MKYFILTLAVLGSTLAYSKQNMLDTNRVQAEVIENSSCEECENVIKRISEAAKDPKKIEELKIVLGMMCRETSYADECRLFVSQLDKFIDKLQPFLKNPHAVCTRLHICSNKKIDSFRRILLEFAKRAQKTFDAPAIVCDECQFVVKELKTVVEDKKSQAEARDFLRENVCKSLGQYRGFCDLVVDEYLPQFIQELDAILQDPHQVCVDIKACNSASAQGLKARKYVGILGYFQRHFL	238	27.3	7.72	extr:32	SP	0.999674	4					1
High	O61955		Eukaryotic translation initiation factor 4E-3 OS=Caenorhabditis elegans OX=6239 GN=ife-3	MSTSVAENKALSASGDVNASDASVPPELLTRHPLQNRWALWYLKADRNKEWEDCLKMVSLFDTVEDFWSLYNHIQSAGGLNWGSDYYLFKEGIKPMWEDVNNVQGGRWLVVVDKQKLQRRTQLLDHYWLELLMAIVGEQFDEYGDYICGAVVNVRQKGDKVSLWTRDATRDDVNLRIGQVLKQKLSIPDTEILRYEVHKDSSARTSSTVKPRICLPAKDPAPVKEKGPAATTSPSNPGTEATGTSPATPTP	251	28.2	6.24	cyto:26,cyto_nucl:17.5,nucl:5,mito:1	OTHER	1e-06	10					3
High	O61955-2		Eukaryotic translation initiation factor 4E-3 OS=Caenorhabditis elegans OX=6239 GN=ife-3	MSTSVAENKALSASGDVNASDASVPPELLTRHPLQNRWALWYLKADRNKEWEDCLKMVSLFDTVEDFWSLYNHIQSAGGLNWGSDYYLFKEGIKPMWEDVNNVQGGRWLVVVDKQRRTQLLDHYWLELLMAIVGEQFDEYGDYICGAVVNVRQKGDKVSLWTRDATRDDVNLRIGQVLKQKLSIPDTEILRYEVHKDSSARTSSTVKPRICLPAKDPAPVKEKGPAATTSPSNPGTEATGTSPATPTP	248	27.8	5.95	cyto:24.5,cyto_nucl:16.5,nucl:5.5,extr:1,mito:1	OTHER	1e-06	10					3
High	O61955-3		Eukaryotic translation initiation factor 4E-3 OS=Caenorhabditis elegans OX=6239 GN=ife-3	MSTSVAENKALSASGDVNASDASVPPELLTRHPLQNRWALWYLKADRNKEWEDCLKMVSLFDTVEDFWSLYNHIQSAGGLNWGSDYYLFKEGIKPMWEDVNNVQGGRWLVVVDKQLQRRTQLLDHYWLELLMAIVGEQFDEYGDYICGAVVNVRQKGDKVSLWTRDATRDDVNLRIGQVLKQKLSIPDTEILRYEVHKDSSARTSSTVKPRICLPAKDPAPVKEKGPAATTSPSNPGTEATGTSPATPTP	250	28	5.95	cyto:24.5,cyto_nucl:16.5,nucl:5.5,extr:1,mito:1	OTHER	1e-06	10					3
High	O62025		C-type LECtin OS=Caenorhabditis elegans OX=6239 GN=clec-147	MLRGTFILLISSLLAVEAFIRPSYYGGGGGYDEDCDCDTSSTVVVPTSTPTTTTEGPTTTLKLTTICLEGWTKYPRTPSASNNNQDAYCLKFISSNTTITINNASQICQQAGGHLTAFENEIERQAIMAEAGDHITKTIKSTIGAIALAGDRIKQCSTKNSTIIENPPCNDKTKVFTLPLTAQTNPEYLWTTWAQGEPSANWWEYDIEDCLQMFINPSNNTGASGRINDFYCNRLVAPNEPDNIRYMMYGALCGRDVEMEAAG	263	28.8	4.75	plas:19,extr:12,lyso:1	SP	0.999758		7					2
High	O62125		Uncharacterized protein OS=Caenorhabditis elegans OX=6239 GN=CELE_D1086.7	MPVSEEHNTDMIWHVLTILVVLSVTVYSAPTSTFNLSPIDIAKCQNKCGVPKDVRSNPTQKLCNAWNECNDDERNCAAKGDKFIYSTNAVCKTFAPFPSPASSINTNTGLSVNSITAITTEPLGSTVDFSATPPPSVVTEECKTILQQKDAILMINLINPVEWDMPIDMILCINLNAKTIPLGLEDLATLCGQQQSDDLRGYIDNRRKIHHCDQYP	216	23.8	5.08	plas:23,extr:9	SP	0.999758	23	23	26	26		9	6	7	6
High	O62138		Acyl-coenzyme A oxidase OS=Caenorhabditis elegans OX=6239 GN=acox-1.3	MSSICKGDNSDLTEERKNATFDTDKMAAVIYGREEIASRRRQLTESISRIHELAESKPLVFMTREEKIAESCRKLEVLSRHWNQTPFNRDNEEDALHIYREVLGMEGHPLALHDTMFIPTLVAQASQEQQEKWLGRARRKEIIGCYAQTEMGHGTNLRKLETTATYSPDTQEFILNTPTITALKWWPGALGKSSNNAIVVANLLIKDQNYGPHPFMVQLRDEKTHIPLKGIVVGDIGPKMAFNGADNGYLGFNNHRIPRTNLLMRHTKVEANGTYIKPSHAKIGYSSMVKVRSRMAMDQGLFLASALVIAVRYSAVRRQGFLEDKTQKVKVLDYQTQQHRLFPSLARAYAFIFTGFETIHLYSQLLKDVDMGNTSGMADLHALTSGLKSVVTHQTGEGIEQARMACGEHGYSMASYISEIYGVAIGGCTYEGENMVMLLQLARYLVKSVELIKSGEEKKLGPMVSYLAAKGGHPDLSSLNGYVTAFEHMARRQAWKATEKFLKLMETGESREVAWNKSAVELTRASRLHTRLFIIEAFMRRVSRIEDIPVKEVLTDLLHLHVNYELLDVATYALEFMSSTQLDYIRDQLYLYLEKIRPSAVSLVDSFQISDMQLRSVLGRRDGNVYENLFKWAKSSPLNKSDVLPSVDKYLKPMMEKAKL	660	74.7	8.69	cyto:16.5,cyto_nucl:15,nucl:10.5,mito:3,cysk:1,golg:1	OTHER	0	2					1
High	O62139		Acyl-coenzyme A oxidase OS=Caenorhabditis elegans OX=6239 GN=acox-1.4	MHLNTSICEVDNPDLTEEREKGTFDTDKMAAVIYGSEKLARRRREISEAVSKIPELADTQPFPFMDRLEKITEGSRKLEVLNNNIRDIIDYDDNGERLHIYQEVTGMEGHPLALHEVMFIPALVSQASKEQQEKWLGRARRREIIGCYAQTEMGHGTNLRKLETTATYFPDTQEFVLNTPTTTALKWWPGALGKSSNYAVVVVDMIIKGKSYGPHPFMVQLRDEKTHIPLKGIVVGDIGPKMSFNGGDNGFLGFDKFRVPRTNLLMRHVRVEADGTYVKPPHAKVNHSAMVHVRSHMATGQGALLAQALIIAVRYSAVRRQGFLENKTQEVKVLDYQTQQHRLFPSLARAYAFIFTGFETIHLYSQLLKDVDMGNTSGMADLHALTSGLKSVVTHQTGEGIEQARMACGGHGYSMASYISEIYGIAIGGCTYEGENMVMLLQLARYLVKSVELIKSGEAKKLGPMVSYLAAKGGHPDLSSLNGYVTAFEHMARRQAWKATEKFLKLMESGESREIAWNKSTVELTRASRLHTRLFIIEAFMRRVSRIEDIPVKEVLTDLLHLHVNYELLDVATYALEFMSSTQLDYIRDQLYLYLEKIRPSAVSLVDSFQISDMQLRSVLGRRDGNVYENLFKWAKSSPLNKSDVLPSVDKYLMPMMEKAKL	662	74.7	8.1	cyto:15,cyto_nucl:14.3333,nucl:12.5,cyto_mito:8.33333,pero:3,cysk:1	OTHER	0	2					1
High	O62140		Acyl-coenzyme A oxidase OS=Caenorhabditis elegans OX=6239 GN=acox-1.1	MVHLNKTIQEGDNPDLTAERLTATFDTHAMAAQIYGGEMRARRRREITAKLAEIPELHDSMPLPYMTREEKIMESARKLTVLTQRMSEIIDPTDAGELYHLNNEVLGIEGNPMALHGVMFIPALNAQASDEQQAKWLIRALRREIIGTYAQTEMGHGTNLQNLETTATYDIGTQEFVLHTPKITALKWWPGNLGKSSNYAVVVAHMYIKGKNFGPHTFMVPLRDEKTHKPLPGITIGDIGPKMAYNIVDNGFLGFNNYRIPRTNLLMRHTKVEADGTYIKPPHAKINYSAMVHVRSYMLTGQAIMLSYALNIATRYSAVRRQGQIDKNEPEVKVLEYQTQQHRLFPFIARAYAFQFAGAETVKLYERVLKEMKSGNVSLMADLHALTSGLKSVVTHQTGEGIEQARMACGGHGYSMASYISEIYGVAIGGCTYEGENMVMLLQLARYLVKSAALVKSGKASQLGPLVAYLGARSEPTSLIDRVPNGGITEYIKTFQHIAKRQTLKAANKFFGLMENGEKREIAWNKSSVELNRASRLHTRLFIVEAFARRVNEIGDITIKEALSDLLHLHVNYELLDVATYALEDGFMSSTQLDYVRDQLYFYLQKIRPNAVSLLDSWEFSDRELRSVLGRRDGHVYENLFKWAKESPLNKTDVLPSVDTYLKPMMEKARQSKL	674	76	8.87	cyto:14,cyto_nucl:12.8333,nucl:8.5,cyto_mito:8.5,pero:4,extr:3,mito:1.5,cysk:1	OTHER	0	13					6
High	O62146		Putative phospholipase B-like 2 OS=Caenorhabditis elegans OX=6239 GN=F09B12.3	MTRLIRSKKQFLIRSLHSVFYYLGSLLHSTFEMNVFIGLLLATVVASQSSEGRDESYTYKQLCIVDDKPQVLDGFDCRNQVAVARWQNAVNTTGWTFLEVETKENYCPQLQAYSAGYLEGLLSKTVLTYHLKNAQEDYCKNFTGYCSRLSDFLTENQKWIQSSLETVAPDDLYWGAVNRTYHQVSGLIDAYEGREFKPRITYELHPILYLNLNGDFYDLEKKLNKTRDPAFEQTGGKCSGLIKVAPGNADLFISQVTMSGFQNMLRVIKLYKFGYDRQFYPGYASSFSSYPGLLYSSDDFALQTSGLAVIETTISVFNTSLFENTKPVGQLPTWIRAIVSNQLARDAREWCKLYSLYNSGTYNNQWAVLDYKKFKPNQPLPKNGLFYVLEQMPGKIVYSDLTWFVEKYSYFPSYNIPFFKEITEISGFIGQAAKMGDWFKWGASPRAKIFERDHGNVHDLDSLTALMRYNDYKNDEFSKCKCNPPYSAEAGISARGDLNPANGTYEFPGQGHVNHGALDYKGTNVELMKKLQFVAQGGPTWGKVPSFKWSEFDFKDKVNHVGHPDEWKFNTLVHKWETEINA	582	66.6	7.27	mito:18,cyto_mito:10.5,golg:8,extr:5	OTHER	0.111717	43	40	36	21		55	35	27	17
High	P43508	F44C4.3	Cathepsin B-like cysteine proteinase 4 OS=Caenorhabditis elegans OX=6239 GN=cpr-4	MKYLILAALVAVTAGLVIPLVPKTQEAITEYVNSKQSLWKAEIPKDITIEQVKKRLMRTEFVAPHTPDVEVVKHDINEDTIPATFDARTQWPNCMSINNIRDQSDCGSCWAFAAAEAASDRFCIASNGAVNTLLSAEDVLSCCSNCGYGCEGGYPINAWKYLVKSGFCTGGSYEAQFGCKPYSLAPCGETVGNVTWPSCPDDGYDTPACVNKCTNKNYNVAYTADKHFGSTAYAVGKKVSQIQAEIIAHGPVEAAFTVYEDFYQYKTGVYVHTTGQELGGHAIRILGWGTDNGTPYWLVANSWNVNWGENGYFRIIRGTNECGIEHAVVGGVPKV	248	25.9	5.54	extr:11,plas:10,golg:6,pero:2,lyso:2,E.R.:1	OTHER	0.188332	40	36	24	16		29	19	11	7
High	O62275		Piwi-like protein OS=Caenorhabditis elegans OX=6239 GN=wago-4	MPALPPVYTPSGAPSSVHAPPAVPPVPVPTQPLRSEYQTSNDACIKRLEELNIAPAAKLYPTPTEPGKCGVEAEIQTNVFGIEMHQDSLFYQYSVNITTELKNGKEVTFTKKGKDDFVVTERHDKCCAILFRALGDYEEFFKTSDSCLIYDGQSILFSNVDLFQGFREGAVKTKYMQLDGGEMDHKDLKSLPCIKLEVFPTKNPAVKFTREAVARRATDSNLDSVSLAYQQILELALTQPCLRNTARYVVFDHGKMFFIDPLGEGFEKCDVVDVGDGKQVVPGLKKTINFIEGPYGRGRSNPSVVIDGMKVAFHKNQPILDKLKEITTQPVEHGLKGLEKDRCAAVIKGLDCYSTYGGRERHHKIEGIHHEGARNARFELNDGGSCTVAQYFEDVYNITLRYPDTNLIVSKERGNINFYPMELLKISSHQRVQIPQLTSAQSQKTTKESAVLPDVRQRLILTGKNAAQISSDNEVLGKMGVSVCEDPLMVKGRSIPAVKLANAEIGANPINVKDNKWRANRFTRPATAPNVWAMYVVGTASTRITLDTLKKFADEFAAMCKSKGVNMPAPADISLIHMDAIESRLYDATKANCTFVFIITDDSITTLHQRYKMIEKDTKMIVQDMKLSKALSVINAGKRLTLENVINKTNVKLGGSNYVFVDAKKQLDSHLIIGVGISAPPAGTKYAMENKGVLNPNVIGYAYNAQHNQEFSGDFVLNSASQDTLAPIEDIVMHSLNEYQKFHDGGLPRRVIVYRTGTSEGNHGSIMAYEIPLARAAMRDFSPDIQLVYIVVSKDHSFRFFKPDLASLASRPQATSSTASRHSAMPAAPKAWDLNIAPGILVDSIVTNPACKQFFLNSHITLQGTAKTPLYTVLADDAKVSMTALEDITYKLCHLHQIVGLPTSLPTPLYVANEYAKRGRNLWNEAVALNNVPTVSGPEADRLKELTKSICYKASGDLTGRRVNA	965	106.4	8.18	cyto:17,cyto_nucl:11.8333,cyto_pero:9.33333,mito:7,nucl:5.5,extr:1,cysk:1	OTHER	0	1					1
High	Q21418	K10D3.4	Uncharacterized protein OS=Caenorhabditis elegans OX=6239 GN=CELE_K10D3.4	MLKLAALLLLAAIAVRAQHGTVGRPCEVSTDCGTGNYCAGNKRCACLTTYVEIDSYCWRKINPGESGCTQNRQCEAVWPGAYCRSGECRCANNQPPFRTRDGLVCLNYGFCPLNGNNPKFRIENQVQQCYGGADATCEAIGALSYDCICDSDDCTVNNPISFCCPSRAFACIQPPNEGYTPPGGGTTLNHWYHDPITGECRELKYQGYGGNANNFQTKDHCESYCKQTCNRGLPLYRDRTTGVKQEPVYCQGNDNGCNNPNYQCTTMGTLQQCCPTYLFICSRNGGIPSEVYNTAGGLPTEYFDVGIPDGSGNTSPRFYYDSREGRCIQFSYLGQGGNFNNFLSQDHCEKFCSRILCSAGEPLKDSSGERNMECSPTGSGANSCPSTHSCESTSGSTTFGGVCCPRPQYVCKLPREQGNCGTYSNRWWFNAKTGNCEEFIYSGCQGNANNFETYKECQDYCRDARSEPQCIQGTALTDSNGNFIICGGSSAASTTCPANHYCYYDGTTYGCCPTQAYTCSLSYKSGASCGPAVTRWYYDSTTRTCQTYSFNGCDGNSNNFATQQDCKDYCRVESCPDGGEVWKEQNGAARACTTNRQCPSTHYCTPVTTWTGTVYQTKSLCCPSKNFVCSQPRDVGVRCSSTRISRWYFNADSKTCQTFEYNGCEGNRNNFASQKSCQNYCLSEACPPGTVVAKDGDGSRLVQCSNPGGNGRVSGGCPDGYTCYSSPLLDQNVCCGASTELQSLCPAASTPFISALSLQPMQCTPNVDGACPGNFFCWFSTTTTSVNAFYCCRSPDSVDTGYCPPQLVPVPGENGAQYKYCSPSAPLNDAIQGCGANRHCQFSTNLERYICCGLESDVRLPNVCPPQPANLVPVELAGNYRTCNPYARAGTPQSCPDNSACLYTGNDNGFICCRVQLGNGKS	922	99.9	6.05	extr:20.5,extr_plas:16,plas:10.5,E.R.:1	SP	0.999782	1					1
High	O76577		26S proteasome non-ATPase regulatory subunit 14 OS=Caenorhabditis elegans OX=6239 GN=rpn-11	MERFLRLGGLGGNLGTFGANPQDSNQVDTSETVYISSLALLKMLKHGRAGVPMEVMGLMLGEFVDDYTVNVIDVFAMPQSGTGVSVEAVDPVFQAKMLDMLKQTGRPEMVVGWYHSHPGFGCWLSGVDINTQQSFEALSDRAVAVVVDPIQSVKGKVVIDAFRTINPQSMALNQEPRQTTSNLGHLQKPSIQALIHGLNRHYYSIPIAYRTHDLEQKMLLNLNKLSWMDAVSVENYSKCGEQNKEHLKAMLKLAKNYKKALEDEKNMTDQELAIKNVGKMDPKRHIADEVSKMLNDNIVQSLAGMMATTSLQ	312	34.6	6.8	cyto:16.5,cyto_nucl:11,mito:9,pero:3,nucl:2.5,extr:1	OTHER	3e-06	3					1
High	Q9XTU5	Y49E10.16	Uncharacterized protein OS=Caenorhabditis elegans OX=6239 GN=CELE_Y49E10.16	MLKLIGFLIILGLATADKCSDCLAQGKHWCVTVNACGFTPCVTTITKALNCPELPDKAHAYDDSFMRNKVLITHSAAYNMDPQKCFTSKMPSMKVSKTVNVNCDRYGPKAMCFSFTAIDTVQKVIAMTFRGTEGAAQLSEEILDFFHGKKAFFDSGSVFEYFYDAFLFQWNGGLQQDLRKLKYQYPDYEIWVTGHSMGGAIASIAASYIVKIGIFTPDKIKLVTLGQPRTGDYAFATWHDATFPYSFRIVHHRDIAAHIPPMEGQDELFHHRTEVWYNNNMTIGQPYQLCAEADGLYCSNRNLDYSGEDHVWYFGINFVEWGQAGCP	327	36.9	6.64	extr:24,plas:6,lyso:2	SP	0.999753	3	3	3			1	2	1
High	O76836		Uncharacterized protein OS=Caenorhabditis elegans OX=6239 GN=CELE_T19D12.4	MTQTESYDLQTQRMVAAQQNNGKIFGRFDPIHIGLAVISIIFLILSIVFIILFATKHDSSSGFLATGFSDSNASDVSNDLRGLLKNKYTVNSFAADVQDKTVSAVFSLRDSVSADDVQKVLAGSKLVSQVETTYGDKATAVCRRQQTFASTVSAAPTNPPTTVTTAAPPVVARYCKSNPITRDIVLVVDMDDLEKNNHTEKMASLTVIRDSLVKGITFPQANIFVKAVINNTVTDISKKFADNADQFKNDFNILLNTATFYNALSFKFADVLAQSIANFKTGRQYVPGAIFAITDKRISSAVESNPKDIGIYVGVTGVRDSYLKSYADARAADEVISKESWTELANSDPFATLICSFFKLPTTQMSSQLEYLRTERDAVIDTPKCEVLDMIIAFDTSESLSSLIVPQYVDFAKKLVAQYKYGNDNTRVGIITFSSDVVEVRKLTDGNTLDAVNAAIDTVHYTGGLTNVTKAQLTAKNLFDTESNANRNKVLFILTDGVPTVDTYTDEVAAGDKLKSISVISFFVGYSSYSDEVKTELGKVSEPKYIFGNMTFLPEITAQILTTYPCPVPKCVTAYYAIEISEATDDYVVQNLQDILNIATQASTMQTGTESYQIVTYNDAQNTQFNPKGDASFASFKAFVQGLIADPKRIAAMRRGITRLDLAIDDVTAEMKAQATKNIRFSSDILFFGQANDAVLKPDVDTNAKFQLLKTAADALKAQTGGLIYVVDDSRPANNFGKDLWTAVTLNNNIIQYSQNNAAVLKTNTDYYDTWKKLSCNLPALGTCYDTPLDVAVLVDLQNKDYDFMNYITKLLNQFSTQDDTHFSMFAYGAFKTSVISGLSVHSSQDISNFAVTYEDWRNGTYFITTTTPAPTTTNKPANFWNNNLYTVDQTMMSGVFDTLGTQFGCGHYSDDTDRIFAPNLFIFASDNFGTYDASVWTDFQAQLRNRYGCWDCAGTPTFLFISRNAAGPPDTLALGQTIHLTTADLDIDASDDTSTQSSINQFNNLLNTICVTALPTCTTYTSTCKVA	1028	112.8	5.07	plas:32	OTHER	9e-06				2					1
High	Q11117	C03B1.12	LAMP family protein lmp-1 OS=Caenorhabditis elegans OX=6239 GN=lmp-1	MLKSFVILFAFLASASATASHYYVTNNNTGLTCIILDGDFQFNLVFNEKNTTEKFTVTFNETVSVEGDCNGVRNNQSVQTLNIKFNPEGQSARYAKEWELDIVFGSSSNVAFEIIDYTLTTQRTDLVPYFGKFVRDANAAGDVTATQTNAYKCSTAKLGLVGGSTIDIKTSNVIAFAQMNGTVFPTDQVYEVCYLDARTNEVVPIVVGACLAALVVVVLVGYLIGRARAKRQGYASV	237	25.8	5.36	extr:21,plas:8,lyso:2,cyto:1	SP	0.999726	16	12	12	12		8	5	3	4
High	O77133		Putative actin-binding protein UNC-115 OS=Caenorhabditis elegans OX=6239 GN=unc-115	MKFSRPVLSVNHLILGKKCDVCRKKCSGDVLKANDKYFHINCFQCKKCGRNLGETGFYTTPENAYLCPDDFRAVSKEITVKTTTQQAHASSSSAATPKSPEKSNGTTDVSSSGAANATLQQISPLGSPTTCAACDQALHSGQVLLALGLSWHVYCFKCSECSAVLHGEYMSHHGKPLCLRDYNEKFGVKCYECEKFIAGKVLQAGGYKFHPTCARCSRCGSHFGDGEEMYMQGDEIWHPSCEHARTTENIAPTGRAATLSRNEPKYQSTFGQHQAYMYLLPEVEQTYLRHPVMNAKEPNAPQYHVPQGPIKIRKSRMSMLKTGMQRLTEDLEKNIPRPKSPHMDNEEPIELAHYPAAHVPDPDTLPAIEREDFPAPQFPYAVEELKRRLSTSSVENEISDDEYSESDKVDEDKLRKTVETLEKYNDSSIAHVIRQNIEDSHKKQRLPLHWDPRNASRTPSGKKMPHLKFRYDVPINASPSRHLNRPRPWVVWQGGERDQGNNTLPCFHIPEDSRANTLRAATLPTEFGQNLSLENLDTTISSHYSEHSTTESGTAGGPRSAGGAVLRSSLPDMSKPAKQYDLLFLQTTNSELPEDVDRQHLERHLPRDQFEEIFKMSLIEFYKLPEWKRINLKRKHKLF	639	72.2	7.74	nucl:30,cyto_nucl:17,cyto:2	OTHER	0	2					1
High	P02566		Myosin-4 OS=Caenorhabditis elegans OX=6239 GN=unc-54	MEHEKDPGWQYLRRTREQVLEDQSKPYDSKKNVWIPDPEEGYLAGEITATKGDQVTIVTARGNEVTLKKELVQEMNPPKFEKTEDMSNLSFLNDASVLHNLRSRYAAMLIYTYSGLFCVVINPYKRLPIYTDSCARMFMGKRKTEMPPHLFAVSDEAYRNMLQDHENQSMLITGESGAGKTENTKKVICYFAAVGASQQEGGAEVDPNKKKVTLEDQIVQTNPVLEAFGNAKTVRNNNSSRFGKFIRIHFNKHGRLASCDIEHYLLEKSRVIRQAPGERCYHIFYQIYSDFRPELKKELLLDLPIKDYWFVAQAELIIDGIDDVEEFQLTDEAFDILNFSAVEKQDCYRLMSAHMHMGNMKFKQRPREEQAEPDGTDEAEKASNMYGIGCEEFLKALTKPRVKVGTEWVSKGQNCEQVNWAVGAMAKGLYSRVFNWLVKKCNLTLDQKGIDRDYFIGVLDIAGFEIFDFNSFEQLWINFVNEKLQQFFNHHMFVLEQEEYAREGIQWVFIDFGLDLQACIELIEKPLGIISMLDEECIVPKATDLTLASKLVDQHLGKHPNFEKPKPPKGKQGEAHFAMRHYAGTVRYNCLNWLEKNKDPLNDTVVSAMKQSKGNDLLVEIWQDYTTQEEAAAKAKEGGGGGKKKGKSGSFMTVSMLYRESLNNLMTMLNKTHPHFIRCIIPNEKKQSGMIDAALVLNQLTCNGVLEGIRICRKGFPNRTLHPDFVQRYAILAAKEAKSDDDKKKCAEAIMSKLVNDGSLSEEMFRIGLTKVFFKAGVLAHLEDIRDEKLATILTGFQSQIRWHLGLKDRKRRMEQRAGLLIVQRNVRSWCTLRTWEWFKLYGKVKPMLKAGKEAEELEKINDKVKALEDSLAKEEKLRKELEESSAKLVEEKTSLFTNLESTKTQLSDAEERLAKLEAQQKDASKQLSELNDQLADNEDRTADVQRAKKKIEAEVEALKKQIQDLEMSLRKAESEKQSKDHQIRSLQDEMQQQDEAIAKLNKEKKHQEEINRKLMEDLQSEEDKGNHQNKVKAKLEQTLDDLEDSLEREKRARADLDKQKRKVEGELKIAQENIDESGRQRHDLENNLKKKESELHSVSSRLEDEQALVSKLQRQIKDGQSRISELEEELENERQSRSKADRAKSDLQRELEELGEKLDEQGGATAAQVEVNKKREAELAKLRRDLEEANMNHENQLGGLRKKHTDAVAELTDQLDQLNKAKAKVEKDKAQAVRDAEDLAAQLDQETSGKLNNEKLAKQFELQLTELQSKADEQSRQLQDFTSLKGRLHSENGDLVRQLEDAESQVNQLTRLKSQLTSQLEEARRTADEEARERQTVAAQAKNYQHEAEQLQESLEEEIEGKNEILRQLSKANADIQQWKARFEGEGLLKADELEDAKRRQAQKINELQEALDAANSKNASLEKTKSRLVGDLDDAQVDVERANGVASALEKKQKGFDKIIDEWRKKTDDLAAELDGAQRDLRNTSTDLFKAKNAQEELAEVVEGLRRENKSLSQEIKDLTDQLGEGGRSVHEMQKIIRRLEIEKEELQHALDEAEAALEAEESKVLRAQVEVSQIRSEIEKRIQEKEEEFENTRKNHARALESMQASLETEAKGKAELLRIKKKLEGDINELEIALDHANKANADAQKNLKRYQEQVRELQLQVEEEQRNGADTREQFFNAEKRATLLQSEKEELLVANEAAERARKQAEYEAADARDQANEANAQVSSLTSAKRKLEGEIQAIHADLDETLNEYKAAEERSKKAIADATRLAEELRQEQEHSQHVDRLRKGLEQQLKEIQVRLDEAEAAALKGGKKVIAKLEQRVRELESELDGEQRRFQDANKNLGRADRRVRELQFQVDEDKKNFERLQDLIDKLQQKLKTQKKQVEEAEELANLNLQKYKQLTHQLEDAEERADQAENSLSKMRSKSRASASVAPGLQSSASAAVIRSPSRARASDF	1963	224.6	5.74	nucl:17.5,cyto_nucl:14.6667,cyto:10.5,cyto_mito:6.83333,pero:2,cysk:1	OTHER	0	2					4
High	P02567		Myosin-1 OS=Caenorhabditis elegans OX=6239 GN=myo-1	MSLEHEKDPGWQYLKRSREQQLADQSRPYDSKKNVWIPDAEEGYIEGVIKGPGPKADTVIVTAGGKDVTLKKDIVQEVNPPKFEKTEDMSNLTFLNDASVLWNLRSRYAAMLIYTYSGLFCVVINPYKRLPIYTDSVARMFMGKRRTEMPPHLFAVSDQAYRYMLQDHENQSMLITGESGAGKTENTKKVICYFATVGASQKAALKEGEKEVTLEDQIVQTNPVLEAFGNAKTVRNNNSSRFGKFIRIHFNKHGTLASCDIEHYLLEKSRVIRQAPGERCYHIFYQIYSDFKPQLRDELLLNHPISNYWFVAQAELLIDGIDDTEEFQLTDEAFDVLKFSPTEKMDCYRLMSAHMHMGNMKFKQRPREEQAEPDGQDEAERACNMYGIDVDQFLKALVSPRVKVGTEWVSKGQNVDQVHWAIGAMAKGLYARVFHWLVKKCNLTLDQKGIDRDYFIGVLDIAGFEIFDFNSFEQLWINFVNEKLQQFFNHHMFVLEQEEYAREGIQWTFIDFGLDLQACIELIEKPLGIISMLDEECIVPKATDMTLAQKLTDQHLGKHPNFEKPKPPKGKQGEAHFAMRHYAGTVRYNVLNWLEKNKDPLNDTVVSVMKASKKNDLLVEIWQDYTTQEEAAAAAKAGGGRKGGKSGSFMTVSMMYRESLNKLMTMLHKTHPHFIRCIIPNEKKQSGMIDAALVLNQLTCNGVLEGIRICRKGFPNRTQHPDFVQRYAILAAKEAKSSDDMKTCAGAILQALINQKQLNDEQFRIGHTKVFFKAGVVAHIEDLRDDKLNQIITGFQSAIRWYTATADAGARRKQLNSYIILQRNIRSWCVLRTWDWFLLFGKLRPQLKCGKMAEEMIKMAEEQKVLEAEAKKAESARKSQEEAYAKLSAERSKLLEALELTQGGSAAIEEKLTRLNSARQEVEKSLNDANDRLSEHEEKNADLEKQRRKAQQEVENLKKSIEAVDGNLAKSLEEKAAKENQIHSLQDEMNSQDETIGKINKEKKLLEENNRQLVDDLQAEEAKQAQANRLRGKLEQTLDEMEEAVEREKRIRAETEKSKRKVEGELKGAQETIDELSAIKLETDASLKKKEADIHALGVRIEDEQALANRLTRQSKENAQRIIEIEDELEHERQSRSKADRARAELQRELDELNERLDEQNKQLEIQQDNNKKKDSEIIKFRRDLDEKNMANEDQMAMIRRKNNDQISALTNTLDALQKSKAKIEKEKGVLQKELDDINAQVDQETKSRVEQERLAKQYEIQVAELQQKVDEQSRQIGEYTSTKGRLSNDNSDLARQVEELEIHLATINRAKTAFSSQLVEAKKAAEDELHERQEFHAACKNLEHELDQCHELLEEQINGKDDIQRQLSRINSEISQWKARYEGEGLVGSEELEELKRKQMNRVMDLQEALSAAQNKVISLEKAKGKLLAETEDARSDVDRHLTVIASLEKKQRAFDKIVDDWKRKVDDIQKEIDATTRDSRNTSTEVFKLRSSMDNLSEQIETLRRENKIFSQEIRDINEQITQGGRTYQEVHKSVRRLEQEKDELQHALDEAEAALEAEESKVLRLQIEVQQIRSEIEKRIQEKEEEFENTRKNHQRALESIQASLETEAKSKAELARAKKKLETDINQLEIALDHANKANVDAQKNLKKLFDQVKELQGQVDDEQRRREEIRENYLAAEKRLAIALSESEDLAHRIEASDKHKKQLEIEQAELKSSNTELIGNNAALSAMKRKVENEVQIARNELDEYLNELKASEERARKAAADADRLAEEVRQEQEHAVHVDRQRKSLELNAKELQAKIDDAERAMIQFGAKALAKVEDRVRSLEAELHSEQRRHQESIKGYTKQERRARELQFQVEEDKKAFDRLQENVEKLQQKIRVQKRQIEEAEEVATQNLSKFRQIQLALENAEERAEVAENSLVRMRGQVVRSATNK	1938	223.2	6.07	nucl:14,cyto:12,cyto_mito:7.5,pero:3,plas:2	OTHER	0	1					1
High	P04970		Glyceraldehyde-3-phosphate dehydrogenase 1 OS=Caenorhabditis elegans OX=6239 GN=gpd-1	MSKANVGINGFGRIGRLVLRAAVEKDTVQVVAVNDPFITIDYMVYLFKYDSTHGQFKGTVTYDGDFLIVQKDGKSSHKIKVFNSKDPAAIAWGSVKADFVVESTGVFTTKEKASAHLQGGAKKVIISAPSADAPMYVVGVNHEKYDASNDHVVSNASCTTNCLAPLAKVINDNFGIIEGLMTTVHAVTATQKTVDGPSGKLWRDGRGAGQNIIPASTGAAKAVGKVIPELNGKLTGMAFRVPTPDVSVVDLTVRLEKPASMDDIKKVVKAAADGPMKGILAYTEDQVVSTDFVSDPHSSIFDAGACISLNPNFVKLVSWYDNEYGYSNRVVDLIGYIATRG	341	36.4	7.88	cyto:29,mito:3	OTHER	0	14	11	11	11		17	6	5	7
High	P09446		Heat shock 70 kDa protein A OS=Caenorhabditis elegans OX=6239 GN=hsp-1	MSKHNAVGIDLGTTYSCVGVFMHGKVEIIANDQGNRTTPSYVAFTDTERLIGDAAKNQVAMNPHNTVFDAKRLIGRKFDDPAVQSDMKHWPFKVISAEGAKPKVQVEYKGENKIFTPEEISSMVLLKMKETAEAFLGTTVKDAVVTVPAYFNDSQRQATKDAGAIAGLNVLRIINEPTAAAIAYGLDKKGHGERNVLIFDLGGGTFDVSILTIEDGIFEVKSTAGDTHLGGEDFDNRMVNHFCAEFKRKHKKDLASNPRALRRLRTACERAKRTLSSSSQASIEIDSLFEGIDFYTNITRARFEELCADLFRSTMDPVEKSLRDAKMDKSQVHDIVLVGGSTRIPKVQKLLSDLFSGKELNKSINPDEAVAYGAAVQAAILSGDKSEAVQDLLLLDVAPLSLGIETAGGVMTALIKRNTTIPTKTAQTFTTYSDNQPGVLIQVYEGERAMTKDNNLLGKFELSGIPPAPRGVPQIEVTFDIDANGILNVSATDKSTGKQNKITITNDKGRLSKDDIERMVNEAEKYKADDEAQKDRIGAKNGLESYAFNLKQTIEDEKLKDKISPEDKKKIEDKCDEILKWLDSNQTAEKEEFEHQQKDLEGLANPIISKLYQSAGGAPPGAAPGGAAGGAGGPTIEEVD	640	69.7	5.64	cyto:16.5,cyto_nucl:12,nucl:6.5,plas:3,cysk:3,pero:2,extr:1	OTHER	0	23	4	8	16		13	2	4	9
High	P0DM41		Actin-1 OS=Caenorhabditis elegans OX=6239 GN=act-1	MCDDEVAALVVDNGSGMCKAGFAGDDAPRAVFPSIVGRPRHQGVMVGMGQKDSYVGDEAQSKRGILTLKYPIEHGIVTNWDDMEKIWHHTFYNELRVAPEEHPVLLTEAPLNPKANREKMTQIMFETFNTPAMYVAIQAVLSLYASGRTTGVVLDSGDGVTHTVPIYEGYALPHAILRLDLAGRDLTDYLMKILTERGYSFTTTAEREIVRDIKEKLCYVALDFEQEMATAASSSSLEKSYELPDGQVITVGNERFRCPEAMFQPSFLGMESAGIHETSYNSIMKCDIDIRKDLYANTVLSGGTTMYPGIADRMQKEITALAPSTMKIKIIAPPERKYSVWIGGSILASLSTFQQMWISKQEYDESGPSIVHRKCF	376	41.8	5.48	cysk:32	OTHER	0					5					1
High	P10299		Glutathione S-transferase P OS=Caenorhabditis elegans OX=6239 GN=gst-1	MTLKLTYFDIHGLAEPIRLLLADKQVAYEDHRVTYEQWADIKPKMIFGQVPCLLSGDEEIVQSGAIIRHLARLNGLNGSNETETTFIDMFYEGLRDLHTKYTTMIYRNYEDGKAPYIKDVLPGELARLEKLFHTYKNGEHYVIGDKESYADYVLFEELDIHLILTPNALDGVPALKKFHERFAERPNIKAYLNKRAAINPPVNGNGKQ	208	23.9	6.34	cyto:18,cyto_nucl:12.6667,cyto_plas:10.6667,mito:8,nucl:5	OTHER	1e-06	51	18	27	24		15	2	6	6
High	P10984		Actin-2 OS=Caenorhabditis elegans OX=6239 GN=act-2	MCDDDVAALVVDNGSGMCKAGFAGDDAPRAVFPSIVGRPRHQGVMVGMGQKDSYVGDEAQSKRGILTLKYPIEHGIVTNWDDMEKIWHHTFYNELRVAPEEHPVLLTEAPLNPKANREKMTQIMFETFNTPAMYVAIQAVLSLYASGRTTGIVLDSGDGVTHTVPIYEGYALPHAILRLDLAGRDLTDYLMKILTERGYSFTTTAEREIVRDIKEKLCYVALDFEQEMATAASSSSLEKSYELPDGQVITVGNERFRCPEALFQPSFLGMESAGIHETSYNSIMKCDIDIRKDLYANTVLSGGTTMYPGIADRMQKEITALAPSTMKIKIIAPPERKYSVWIGGSILASLSTFQQMWISKQEYDESGPSIVHRKCF	376	41.8	5.48	cysk:32	OTHER	0					5					1
High	P10986		Actin-4 OS=Caenorhabditis elegans OX=6239 GN=act-4	MCDDEVAALVVDNGSGMCKAGFAGDDAPRAVFPSIVGRPRHQGVMVGMGQKDSYVGDEAQSKRGILTLKYPIEHGIVTNWDDMEKIWHHTFYNELRVAPEEHPVLLTEAPLNPKANREKMTQIMFETFNTPAMYVAIQAVLSLYASGRTTGVVLDSGDGVTHTVPIYEGYALPHAILRLDLAGRDLTDYLMKILTERGYSFTTTAEREIVRDIKEKLCYVALDFEQEMATAASSSSLEKSYELPDGQVITVGNERFRCPEALFQPSFLGMESAGIHETSYNSIMKCDIDIRKDLYANTVLSGGTTMYPGIADRMQKEITALAPSTMKIKIIAPPERKYSVWIGGSILASLSTFQQMWISKQEYDESGPSIVHRKCF	376	41.8	5.48	cysk:32	OTHER	0					5					1
High	P11141		Heat shock 70 kDa protein F, mitochondrial OS=Caenorhabditis elegans OX=6239 GN=hsp-6	MLSARSFLSSARTIARSSLMSARSLSDKPKGHVIGIDLGTTNSCVSIMEGKTPKVIENAEGVRTTPSTVAFTADGERLVGAPAKRQAVTNSANTLFATKRLIGRRYEDPEVQKDLKVVPYKIVKASNGDAWVEAQGKVYSPSQVGAFVLMKMKETAESYLGTTVNNAVVTVPAYFNDSQRQATKDAGQISGLNVLRVINEPTAAALAYGLDKDAGDKIIAVYDLGGGTFDVSILEIQKGVFEVKSTNGDTFLGGEDFDHALVHHLVGEFKKEQGVDLTKDPQAMQRLREAAEKAKCELSSTTQTDINLPYITMDQSGPKHLNLKLTRAKFEQIVGDLIKRTIEPCRKALHDAEVKSSQIADVLLVGGMSRMPKVQATVQEIFGKVPSKAVNPDEAVAMGAAIQGAVLAGDVTDVLLLDVTPLSLGIETLGGIMTKLITRNTTIPTKKSQVFSTAADGQTQVQIKVFQGEREMATSNKLLGQFSLVGIPPAPRGVPQVEVTFDIDANGIVNVSARDRGTGKEQQIVIQSSGGLSKDQIENMIKEAEKNAAEDAKRKELVEVINQAEGIIHDTEAKMTEFADQLPKDECEALRTKIADTKKILDNKDNETPEAIKEACNTLQQQSLKLFEAAYKNMAAKNSGGDAQEAKTAEEPKKEQN	657	70.8	6.2	mito:25.5,cyto	OTHER	0	2					1
High	P12845		Myosin-2 OS=Caenorhabditis elegans OX=6239 GN=myo-2	MDYENDPGWKYLRRSREEMLQDQSRAYDSKKNVWIPDSEDGYIEGVITKTAGDNVTVSIGQGAEKTVKKDVVQEMNPPKFEKTEDMSNLTFLNDASVLYNLKARYAAMLIYTYSGLFCVVINPYKRLPIYTDSVARMFMGKRRTEMPPHLFAVSDEAYRNMLQNHENQSMLITGESGAGKTENTKKVISYFAAVGAAQQETFGAKKAATEEDKNKKKVTLEDQIVQTNPVLEAFGNAKTVRNNNSSRFGKFIRIHFSKQGRVASCDIEHYLLEKSRVIRQAPGERCYHIFYQVFSDYLPNLKKDLLLNKPVKDYWFIAQAELIIDGINDKEEHQLTDEAFDILKFTPTEKMECYRLVAAMMHMGNMKFKQRPREEQAEPDGTDDAERAAKCFGIDSEEFLKALTRPRVKVGNEWVNKGQNIEQVNWAVGAMAKGLYSRIFNWLVKKCNQTLDQKGISRDHFIGVLDIAGFEIFDFNSFEQLWINFVNEKLQQFFNHHMFVLEQEEYAREGIQWTFIDFGLDLQACIELIEKPLGIIAMLDEECIVPKATDLTLAQKLIDQHLGKHPNFEKPKPPKGKQAEAHFAMRHYAGTVRYNCLNWLEKNKDPLNDTVVTVMKASKEHALIVEVWQDYTTQEEAAAAAAKGTAGAKKKGKSGSFMTVSMLYRESLNKLMTMLHSTHPHFIRCIIPNEKKASGVIDAGLVLNQLTCNGVLEGIRICRKGFPNRTLHPDFVQRYALLAADESIIGKTDAKKGSALMLARLVKEKKLEEENFRVGLTKVFFKAGIVAHLEDLRDQSLAQLITGLQAQIRWYYQTIERKRRVEKITALKIIQRNIRSWAELRTWVWFKLYGKVKPLVNSGKIEAQYEKLQETVATLKDTVVQEEEKKRQLQEGAERLNKETADLLAQLEASKGSTREVEERMTAMNEQKVALEGKLADASKKLEVEEARAVEINKQKKLVEAECADLKKNCQDVDLSLRKVEAEKNAKEHQIRALQDEMRQQDENISKLNKERKNQEEQNKKLTEDLQAAEEQNLAANKLKAKLMQSLEDSEQTMEREKRNRADMDKNKRKAEGELKIAQETLEELNKSKSDAENALRRKETELHTLGMKLEDEQAAVAKLQKGIQQDEARVKDLHDQLADEKDARQRADRSRADQQAEYDELTEQLEDQARATAAQIELGKKKDAELTKLRRDLEESGLKFGEQLTVLKKKGSDAIQELSDQIEQLQKQKGRIEKEKGHMQREFDESSAALDQEAKLRADQERIAKGYEVRLLELRLKADEQSRQLQDFVSSKGRLNSENSDLARQVEELEAKIQAANRLKLQFSNELDHAKRQAEEESRERQNLSNLSKNLARELEQLKESIEDEVAGKNEASRQLSKASVELDQWRTKFETEGLIGADEFDEVKKRQNQKTSEIQDALDACNAKIVALENARSRLTAEADANRLEAEHHAQAVSSLEKKQKAFDKVIDEWKKKVDDLYLELDGAQRDARQLSGEAHKLRGQHDTLADQVEGLRRENKSLSDETRDLTESLSEGGRATHALSKNLRRLEMEKEELQRGLDEAEAALESEESKALRCQIEVSQIRAEIEKRIAEKEEEFENHRKVHQQTIDSIQATLDSETKAKSELFRVKKKLEADINELEIALDHANKANEDAQKNIRRYLDQIRELQQTVDEEQKRREEFREHLLAAERKLAVAKQEQEELIVKLEALERARRVVESSVKEHQEHNNELNSQNVALAAAKSQLDNEIALLNSDIAEAHTELSASEDRGRRAASDAAKLAEDLRHEQEQSQQLERFKKQLESAVKDLQERADAAEAAVMKGGAKAIQKAEQRLKAFQSDLETESRRAGEASKTLARADRKVREFEFQVAEDKKNYDKLQELVEKLTAKLKLQKKQLEEAEEQANSHLSKYRTVQLSLETAEERADSAEQCLVRIRSRTRANAEQK	1947	222.9	6.34	nucl:17,cyto_nucl:15.1667,cyto:11,cyto_mito:7.16667,pero:2,cysk:1	OTHER	0	5	1	1	1		7	2	1	1
High	O02343	ZK896.7	C-type LECtin OS=Caenorhabditis elegans OX=6239 GN=clec-186	MLLFSAFLIFGFSIGFSEEASCRHPHERFIGTRCYAFVSKKHTYNTAKEYCDSHGYSLATVDNAITSNFLASSAATEFGSNNGQFWIGLSRKKDYELFNWDDGTIVSYTNFEAGFPNKQDFVAENVRNGRWQTLAEHKELEFVCSYDPTATTSAAPTTIPPTTTTTRAPTTTTVRKTTQTTATTMTTPKPTTTVSTTTTTTVPPTTTPKACPQGFVLFEPTQKCYIVLVYGNDSDYPDVPDDAPFLTRENQRCAKYGATVATIHSSDLNDLFRSLIYERFNDTRYATIGLRNIDMKTISGKWQWFDGTSPDYLNFGNMFPKTGDYIAQTSSQGFWVSYTHTAPNEGVVCSVDF	353	39.4	6.02	extr:15,plas:7,cyto_pero:4,pero:3.5,E.R.:3,lyso:1,golg:1	SP	0.999737	13	10	8	13		6	3	2	3
High	P17329		Glyceraldehyde-3-phosphate dehydrogenase 2 OS=Caenorhabditis elegans OX=6239 GN=gpd-2	MPKPSVGINGFGRIGRLVLRAAVEKDSVNVVAVNDPFISIDYMVYLFQYDSTHGRFKGTVAHEGDYLLVAKEGKSQHKIKVYNSRDPAEIQWGASGADYVVESTGVFTTIEKANAHLKGGAKKVIISAPSADAPMFVVGVNHEKYDHANDHIISNASCTTNCLAPLAKVINDNFGIIEGLMTTVHAVTATQKTVDGPSGKLWRDGRGAGQNIIPASTGAAKAVGKVIPELNGKLTGMAFRVPTPDVSVVDLTARLEKPASLDDIKKVIKAAADGPMKGILAYTEDQVVSTDFVSDTNSSIFDAGASISLNPHFVKLVSWYDNEFGYSNRVVDLISYIATKA	341	36.4	7.27	cyto:27,mito:4.5,E.R._mito:3	OTHER	0	43	27	34	43		43	11	16	19
High	P17330		Glyceraldehyde-3-phosphate dehydrogenase 3 OS=Caenorhabditis elegans OX=6239 GN=gpd-3	MTKPSVGINGFGRIGRLVLRAAVEKDSVNVVAVNDPFISIDYMVYLFQYDSTHGRFKGTVAHEGDYLLVAKEGKSQHKIKVYNSRDPAEIQWGASGADYVVESTGVFTTIEKANAHLKGGAKKVIISAPSADAPMFVVGVNHEKYDHANDHIISNASCTTNCLAPLAKVINDNFGIIEGLMTTVHAVTATQKTVDGPSGKLWRDGRGAGQNIIPASTGAAKAVGKVIPELNGKLTGMAFRVPTPDVSVVDLTARLEKPASLDDIKKVIKAAADGPMKGILAYTEDQVVSTDFVSDTNSSIFDAGASISLNPHFVKLVSWYDNEFGYSNRVVDLISYIATKA	341	36.4	7.27	cyto:27,mito:4.5,E.R._mito:3	OTHER	0	43	27	34	43		43	11	16	19
High	P17331		Glyceraldehyde-3-phosphate dehydrogenase 4 OS=Caenorhabditis elegans OX=6239 GN=gpd-4	MSKANVGINGFGRIGRLVLRAAVEKDTVQVVAVNDPFITIDYMVYLFKYDSTHGQFKGTVTYDGDFLIVQKDGKSSHKIKVFNSKDPAAIAWGSVKADFVVESTGVFTTKEKASAHLQGGAKKVIISAPSADAPMYVVGVNHEKYDASNDHVISNASCTTNCLAPLAKVINDNFGIIEGLMTTVHAVTATQKTVDGPSGKLWRDGRGAGQNIIPASTGAAKAVGKVIPELNGKLTGMAFRVPTPDVSVVDLTVRLEKPASMDDIKKVVKAAADGPMKGILAYTEDQVVSTDFVSDPHSSIFDTGACISLNPNFVKLVSWYDNEYGYSNRVVDLIGYIATRG	341	36.4	7.88	cyto:29,mito:3	OTHER	0	14	11	11	11		17	6	5	7
High	Q11174	C04F6.3	Probable endochitinase OS=Caenorhabditis elegans OX=6239 GN=cht-1	MLLGKFLLVASFILPIAYTWTGATIRNHPADVVAARNKITSRSVARSEPTNSYIRPCYFTNWAQYRQGRAKFVPEDYTPGLCTHILFAFGWMNADYTVRAYDPADLPNDWAGEGMYRRVNKLKVTDTQLKTLLSFGGWSFGTALFQGMAASSASRKVFIDSAITFVRTWGFDGIDIDWEYPSGATDMANYVALVKELKAACESEAGSTGKDRLLVTAAVAAGPATIDAGYDIPNLAPNFDFILLMSYDFFGAWASLVGFNSPLYATTELPAEWNGWNVDSSARYWNQKGMPKEKIIVGMPTYGRGWTLNNASAINPGTSGSPAKITQYVQEAGVGAYFEFCEMLANGATRYWDSQSQVPYLVQGNQWWSYDDEESFANKMAYVKREGYGGAFVWTLDFDDFNAGCSNSNGQLYPLISVIAKELGGVIIPKKGGVTTAPTTVATTVTTGRPPMTSAVTTTTAATTTTTRAATTTTASNTNVCSGKSDGFYPNSNNCGLFVLCLSSKSYSMSCPSGLQYSASLKYCTTSTASGCSVTTTRAPTTTTKSAPTVTTTTRAPTTTTPAFKCTKDGFFGVPSDCLKFIRCVNGISYNFECPNGLSFHADTMMCDRPDPSKCAK	617	66.8	7.74	extr:13,E.R.:4,mito:3.5,plas:3,pero:3,lyso:3,cyto_mito:2.5,golg:2	SP	0.724748	11	11	2	8		7	5	1	3
High	P18948		Vitellogenin-6 OS=Caenorhabditis elegans OX=6239 GN=vit-6	MKFFIALALLGAALASTHLDRYNSIERNIQESSFRAGREYRYLFNGQLSAGLPVPSTPQGISRLQSQVTLQWTDGNTVRMQLQKTRFATSQQESNSMKMLPFERFEEVERMNREHQELLSMPVEFDYEHGLVREIRFAENDQPWSENIKRAVINMLQVNILKKEKYEGAEKSDNQEPTFSFTNVERTLEGECEVLYTVEEIKKEDEQRWAKSINFDKCTRRPYIHHVQTPVCKDCQQTLEQDKMSSTVLNYNITGTSSSFLINSVELRSQHLFAPISEKHQLVSAFTLNTMELIYAGEKKTEIKQVRNEKTSELVYNQESEWAEQQWAQTGEEKYLRQLPQWTENKVEMIKKMFSLMAKQIEQGEAELEAAHTVARIVKVLRECNEEQLEQIYRHVAEHKDEKIAEQLRSIYFNTLALAGTRVTIQQFVDKVQSRKNIAPLKASVAIKTLVDMRYPSLAIAEDIARLCESDVSSSFPALRQSCWLTYGAIVNGVCGQTPRVFVQKNGVKMCPRDAKQRIVDKLVQQFESASTRYEKVLALKTLANAGLDLSVYPLEKIILNEQHETTIRTQAIESFRRLRTQMPTKIQRVLMPVYLNRQQPQHIRMSALHQIIYTQPEWSVLSQIGNQLRQERNQQVRAFTLSLLRSYANNESPCEQTFSSRVQSLLNNIPFSSQEIDRFESVYGKWSTYSRRHQSGFEANFASLFTTESVLPTEMMASIEGVLSGEWNQYFAQIGFTQKNMEKIIKKLLSNVQEKGLEQIVVRGKRASGSFQPTEFLSNLLEKLRITRRQSSEQDPHAFVYIRHRDMDYAFLPIDADSIPEVVRSMIQGGRLEIGDIERVLAQGIHFSASNAAFLYETVRRVPTPMGLPVQFTSKMPTISSIRGQVTFELEPKNGKSFDGLRLRVQAGPRVASTHVLSLRVICPIAEVGTKFLHQAVLNTPVDTEIRMNWEDKVVIRAIYNTPSEEKRIAMIQSRPVTFTRTVAPDARQYPEPIEMTYMLPAHKQLSQSLDREYPQIRVQGTLNRPTSVRIPQWIVDSNVEVYYKPNVEQYEAIFELNLYNNYKMEKNYEKVYKKHNGRRYLEAEPEYDEEEHREQITKKFEWLQNEKVYQHVAKFEIKPEVVKMEVEAVCNNDFHFCKTQIRGEELKATIQYVYPQTPRTVEELKEQKYRQLVVMGEMNYGENTIHININGQQSQEQKKFVKQIEQAPEHETLLEASRLDQYQTVVEYEFEPKPAQYFARYWNMVQAYLRTQYPWTSRIETREEPSRKNMIRATINVEPRQRLTVNMTIETPMETTVLERVELPFRLPTAQIHYQPRNSRYEQKPVMEKIAHHASKQANCVVKSTKINTFDQVAYRNQFTPCYSVLAKDCGSEKSEPRFVVLMKKINEKKEWKNVKVVYGENEIEMYKTEEGLICRVNGEEIEYQPESEIEKKQYNIIWLNKNTLKFDSDDVTVQFDGVNARIHLSALYRNQQCGLCGHYDNEKETEFYDAENQENTIPKFAKSYLYKDSKCNYEREMFEKEENFQRIEKNQEEEKDQEMNYEESRREQDDEPTEQVAIVERQHEICFTQKPVLRCQNGKSQESKKQKVTSVYCLPSSNSWARRQMREIRREPLAQWPEHKLRNLRDQPQMEERTVRVAVDQKCDKFDY	1651	193.2	7.23	E.R.:14,plas:9,extr:6,nucl:2,pero:1	SP	0.999701	1					1
High	P18948-2		Vitellogenin-6 OS=Caenorhabditis elegans OX=6239 GN=vit-6	MKFFIALALLGAALASTHLDRYNSIERNIQESSFRAGREYRYLFNGQLSAGLPVPSTPQGISRLQSQVTLQWTDGNTVRMQLQKTRFATSQQESNSMKMLPFERFEEVERMNREHQELLSMPVEFDYEHGLVREIRFAENDQPWSENIKRAVINMLQVNILKKEKYEGAEKSDNQEPTFSFTNVERTLEGECEVLYTVEEIKKEDEQRWAKSINFDKCTRRPYIHHVQTPVCKDCQQTLEQDKMSSTVLNYNITGTSSSFLINSVELRSQHLFAPISEKHQLVSAFTLNTMELIYAGEKKTEIKQVRNEKTSELVYNQESEWAEQQWAQTGEEKYLRQLPQWTENKVEMIKKMFSLMAKQIEQGEAELEAAHTVARIVKVLRECNEEQLEQIYRHVAEHKDEKIAEQLRSIYFNTLALAGTRVTIQQFVDKVQSRKNIAPLKASVAIKTLVDMRYPSLAIAEDIARLCESDVSSSFPALRQSCWLTYGAIVNGVCGQTPRVFVQKNGVKMCPRDAKQRIVDKLVQQFESASTRYEKVLALKTLANAGLDLSVYPLEKIILNEQHETTIRTQAIESFRRLRTQMPTKIQRVLMPVYLNRQQPQHIRMSALHQIIYTQPEWSVLSQIGNQLRQERNQQVRAFTLSLLRSYANNESPCEQTFSSRVQSLLNNIPFSSQEIDRFESVYGKWSTYSRRHQSGFEANFASLFTTESVLPTEMMASIEGVLSGEWNQYFAQIGFTQKNMEKIIKKLLSNVQEKGLEQIVVRGKRASGSFQPTEFLSNLLEKLRITRRQSSEQDPHAFVYIRHRDMDYAFLPIDADSIPEVVRSMIQGGRLEIGDIERVLAQGIHFSASNAAFLYETVRRVPTPMGLPVQFTSKMPTISSIRGQVTFELEPKNGKSFDGLRLRVQAGPRVASTHVLSLRVICPIAEVGTKFLHQAVLNTPVDTEIRMNWEDKVVIRAIYNTPSEEKRIAMIQSRPVTFTRTVAPDARQYPEPIEMTYMLPAHKQLSQSLDREYPQIRVQGTLNRPTSVRIPQWIVDSNVEVYYKPNVEQYEAIFELNLYNNYKMEKNYEKVYKKHNGRRYLEAEPEYDEEEHREQITKKFEWLQNEKVYQHVAKFEIKPEVVKMEVEAVCNNDFHFCKTQIRGEELKATIQYVYPQTPRTVEELKEQKYRQLVVMGEMNYGENTIHININGQQSQEQKKFVKQIEQAPEHETLLEASRLDQYQTVVEYEFEPKPAQYFARYWNMVQAYLRTQYPWTSRIETREEPSRKNMIRATINVEPRQRLTVNMTIETPMETTVLERVELPFRLPTAQIHYQPRNSRYEQKPVMEKIAHHASKQANCVVKSTKINTFDQVAYRNQFTPCYSVLAKDCGSEKSEPRFVVLMKKINEKKEWKNVKVVYGENEIEMYKTEEGLICRVNGEEIEYQPESEIEKKQYNIIWLNKNTLKFDSDDVTVQFDGVNARIHLSALYRNQQCGLCGHYDNEKETEFYDAENQENTIPKFAKSYLYKDSKCNYEREMFEKEENFQRIEKNQEEEKDQEMNYEESRREQDDEPTEQVAIVERQHEICFTQKPVLRCQNGKSQESKKQKTSVYCLPSSNSWARRQMREIRREPLAQWPEHKLRNLRDQPQMEERTVRVAVDQKCDKFDY	1650	193.1	7.23	E.R.:14,plas:9,extr:6,nucl:2,pero:1	SP	0.999701	1					1
High	P92020	T10G3.3	Uncharacterized protein OS=Caenorhabditis elegans OX=6239 GN=CELE_T10G3.3	MLLPLLLLSTAVVNGCVHKGEKYKNGDTWIARSTFVLRCDITKNGWKTTVIGCKTDEGVHVLPGQTVHEGNTKYECLKEKDGTVEIRRTLNIKRKKSCGDHSIGDTWVFEKSFMAKCTAKGVQISDCISDSGIPVPLNGSLVLSGIKYECVMDSNGKVSLHRDAAPQQNTVTRATTLSPVEILGPMFKNFGAMDVDDLLAPKPADPVQEVPAAEQMMETSETTCDFEGENRKSGDIWVSDGIFTKKCTDEGATVILNCIVDDKTIINVDNELTIGKKTYKCYRKKEENRVYYEVRIN	297	32.9	6.67	extr:31,E.R.:1	SP	0.999545	2					1
High	P19625		Myosin regulatory light chain 1 OS=Caenorhabditis elegans OX=6239 GN=mlc-1	MSKAAKKKSSKKRSGSEAAQFDQKTIQEFKEAFGIMDQNKDGIIDKSDLKDLYASMGQIAPDSQIDAMIKEASGPINFTVFLTLFGERLTGTDPEATIIGAFAMFDKKDCGKIKEDDLIKILQNKRGEPLDEDEVKAMYKGKPPIEGGEVDYKAFAHLITTGAQDELASA	170	18.6	5.21	cyto:18.5,cyto_nucl:12.5,mito:7,nucl:5.5,golg:1	OTHER	0	14					3
High	P19626		Myosin regulatory light chain 2 OS=Caenorhabditis elegans OX=6239 GN=mlc-2	MSKAAKKKSSKKRSGSEAAQFDQKTIQEFKEAFGIMDQNKDGIIDKSDLKDLYASMGQIAPDSQIDAMIKEASGPINFTVFLTLFGERLTGTDPEATIVGAFAMFDKKDCGKIKEDDLIKILQNKRGEPLDEDEVKAMYKGKPPIEGGEVDYKAFAHLITTGAQDELASA	170	18.6	5.21	cyto:17.5,cyto_nucl:12,mito:8,nucl:5.5,golg:1	OTHER	0	14					3
High	P20163		Endoplasmic reticulum chaperone BiP homolog OS=Caenorhabditis elegans OX=6239 GN=hsp-4	MKVFSLILIAFVANAYCDEGASTEKEEKMGTIIGIDLGTTYSCVGVFKNGRVEIIANDQGNRITPSYVAFSGDQGERLIGDAAKNQLTINPENTIFDAKRLIGRFYNEKTVQQDIKHWPFKIVDKSNKPNVEVKVGSETKQFTPEEVSAMVLTKMKQIAESYLGHEVKNAVVTVPAYFNDAQKQATKDAGSIAGLNVVRIINEPTAAAIAYGLDKKDGERNILVFDLGGGTFDVSLLTIDSGVFEVLATNGDTHLGGEDFDQRVMEYFIKLYKKKSGKDLRKDNRAVQKLRREVEKAKRALSTQHQTKIEIESLFDGEDFSETLTRAKFEELNMDLFRATLKPVQKVLEDADMKKTDVHEIVLVGGSTRIPKVQQLIKDYFNGKEPSRGINPDEAVAYGAAVQAGVIGGVENTGDVVLLDVNPLTLGIETVGGVMTKLIGRNTVIPTKKSQVFSTAADSQSAVSIVIYEGERPMVMDNHKLGNFDVTGIPPAPRGVPQIEVTFEIDVNGILHVSAEDKGTGNKNKLTITNDHNRLSPEDIERMINDADKFAADDQAQKEKVESRNELEAYAYQMKTQIADKEKLGGKLTDEDKVSIESAVERAIEWLGSNQDASTEENKEQKKELESVVQPIVSKLYSAGGQGEQASEEPSEDHDEL	657	72.2	5.14	E.R.:23,extr:5,plas:2,pero:2	SP	0.999751	4	2	2	4		3	1	1	2
High	P27420		Heat shock 70 kDa protein C OS=Caenorhabditis elegans OX=6239 GN=hsp-3	MKTLFLLGLIALSAVSVYCEEEEKTEKKETKYGTIIGIDLGTTYSCVGVYKNGRVEIIANDQGNRITPSYVAFSGDQGDRLIGDAAKNQLTINPENTIFDAKRLIGRDYNDKTVQADIKHWPFKVIDKSNKPSVEVKVGSDNKQFTPEEVSAMVLVKMKEIAESYLGKEVKNAVVTVPAYFNDAQRQATKDAGTIAGLNVVRIINEPTAAAIAYGLDKKDGERNILVFDLGGGTFDVSMLTIDNGVFEVLATNGDTHLGGEDFDQRVMEYFIKLYKKKSGKDLRKDKRAVQKLRREVEKAKRALSTQHQTKVEIESLFDGEDFSETLTRAKFEELNMDLFRATLKPVQKVLEDSDLKKDDVHEIVLVGGSTRIPKVQQLIKEFFNGKEPSRGINPDEAVAYGAAVQGGVISGEEDTGEIVLLDVNPLTMGIETVGGVMTKLIGRNTVIPTKKSQVFSTAADNQPTVTIQVFEGERPMTKDNHQLGKFDLTGLPPAPRGVPQIEVTFEIDVNGILHVTAEDKGTGNKNKITITNDQNRLSPEDIERMINDAEKFAEDDKKVKDKAEARNELESYAYNLKNQIEDKEKLGGKLDEDDKKTIEEAVEEAISWLGSNAEASAEELKEQKKDLESKVQPIVSKLYKDAGAGGEEAPEEGSDDKDEL	661	73	5.06	E.R.:28,cyto:2,mito:2	SP	0.999733	4	2	2	4		3	1	1	2
High	P27604		Adenosylhomocysteinase OS=Caenorhabditis elegans OX=6239 GN=ahcy-1	MAQSKPAYKVADIKLADFGRKEIILAENEMPGLMAMRSKYGPSQPLKGARIAGCLHMTIQTAVLIETLTALGAEVQWSSCNIFSTQDHAAAAIAQTGVPVYAWKGETDEEYEWCIEQTIVFKDGQPLNMILDDGGDLTNLVHAKYPQYLAGIRGLSEETTTGVHNLAKMLAKGDLKVPAINVNDSVTKSKFDNLYGIRESLPDGIKRATDVMLAGKVAVVAGYGDVGKGSAASLKAFGSRVIVTEIDPINALQAAMEGYEVTTLEEAAPKANIIVTTTGCKDIVTGKHFELLPNDAIVCNVGHFDCEIDVKWLNTNATKKDTIKPQVDRYTLKNGRHVILLAEGRLVNLGCATGHPSFVMSNSFTNQVLAQVELWTKFGTPQEYKLGLYVLPKTLDEEVAYLHLAQLGVKLTKLSDEQASYLGVPVAGPYKPDHYRY	437	47.5	6.25	cyto:30,nucl:1,lyso:1	OTHER	0	32					14
High	P29691		Elongation factor 2 OS=Caenorhabditis elegans OX=6239 GN=eef-2	MVNFTVDEIRALMDRKRNIRNMSVIAHVDHGKSTLTDSLVSKAGIIAGSKAGETRFTDTRKDEQERCITIKSTAISLFFELEKKDLEFVKGENQFETVEVDGKKEKYNGFLINLIDSPGHVDFSSEVTAALRVTDGALVVVDCVSGVCVQTETVLRQAIAERIKPVLFMNKMDRALLELQLGAEELFQTFQRIVENINVIIATYGDDDGPMGPIMVDPSIGNVGFGSGLHGWAFTLKQFAEMYAGKFGVQVDKLMKNLWGDRFFDLKTKKWSSTQTDESKRGFCQFVLDPIFMVFDAVMNIKKDKTAALVEKLGIKLANDEKDLEGKPLMKVFMRKWLPAGDTMLQMIAFHLPSPVTAQKYRMEMLYEGPHDDEAAVAIKTCDPNGPLMMYISKMVPTSDKGRFYAFGRVFSGKVATGMKARIQGPNYVPGKKEDLYEKTIQRTILMMGRFIEPIEDIPSGNIAGLVGVDQYLVKGGTITTYKDAHNMRVMKFSVSPVVRVAVEAKNPADLPKLVEGLKRLAKSDPMVQCIFEESGEHIIAGAGELHLEICLKDLEEDHACIPLKKSDPVVSYRETVQSESNQICLSKSPNKHNRLHCTAQPMPDGLADDIEGGTVNARDEFKARAKILAEKYEYDVTEARKIWCFGPDGTGPNLLMDVTKGVQYLNEIKDSVVAGFQWATREGVLSDENMRGVRFNVHDVTLHADAIHRGGGQIIPTARRVFYASVLTAEPRLLEPVYLVEIQCPEAAVGGIYGVLNRRRGHVFEESQVTGTPMFVVKAYLPVNESFGFTADLRSNTGGQAFPQCVFDHWQVLPGDPLEAGTKPNQIVLDTRKRKGLKEGVPALDNYLDKM	852	94.7	6.52	cyto:22,cysk:3,mito:2.5,nucl:2,mito_pero:2,plas:1,extr:1	OTHER	0	26	3	4	5		44	2	3	5
High	P29691-2		Elongation factor 2 OS=Caenorhabditis elegans OX=6239 GN=eef-2	MDRKRNIRNMSVIAHVDHGKSTLTDSLVSKAGIIAGSKAGETRFTDTRKDEQERCITIKSTAISLFFELEKKDLEFVKGENQFETVEVDGKKEKYNGFLINLIDSPGHVDFSSEVTAALRVTDGALVVVDCVSGVCVQTETVLRQAIAERIKPVLFMNKMDRALLELQLGAEELFQTFQRIVENINVIIATYGDDDGPMGPIMVDPSIGNVGFGSGLHGWAFTLKQFAEMYAGKFGVQVDKLMKNLWGDRFFDLKTKKWSSTQTDESKRGFCQFVLDPIFMVFDAVMNIKKDKTAALVEKLGIKLANDEKDLEGKPLMKVFMRKWLPAGDTMLQMIAFHLPSPVTAQKYRMEMLYEGPHDDEAAVAIKTCDPNGPLMMYISKMVPTSDKGRFYAFGRVFSGKVATGMKARIQGPNYVPGKKEDLYEKTIQRTILMMGRFIEPIEDIPSGNIAGLVGVDQYLVKGGTITTYKDAHNMRVMKFSVSPVVRVAVEAKNPADLPKLVEGLKRLAKSDPMVQCIFEESGEHIIAGAGELHLEICLKDLEEDHACIPLKKSDPVVSYRETVQSESNQICLSKSPNKHNRLHCTAQPMPDGLADDIEGGTVNARDEFKARAKILAEKYEYDVTEARKIWCFGPDGTGPNLLMDVTKGVQYLNEIKDSVVAGFQWATREGVLSDENMRGVRFNVHDVTLHADAIHRGGGQIIPTARRVFYASVLTAEPRLLEPVYLVEIQCPEAAVGGIYGVLNRRRGHVFEESQVTGTPMFVVKAYLPVNESFGFTADLRSNTGGQAFPQCVFDHWQVLPGDPLEAGTKPNQIVLDTRKRKGLKEGVPALDNYLDKM	840	93.3	6.6	cyto:13.5,mito:12,cyto_nucl:10,nucl:5.5,pero:1	OTHER	3.7e-05	26	3	4	5		44	2	3	5
High	P30635		Probable glutathione reductase 2 OS=Caenorhabditis elegans OX=6239 GN=trxr-2	MLLSTFKRHLPIRRLFSSNKFDLIVIGAGSGGLSCSKRAADLGANVALIDAVEPTPHGHSWGIGGTCANVGCIPKKLMHQAAIVGKELKHADKYGWNGIDQEKIKHDWNVLSKNVNDRVKANNWIYRVQLNQKKINYFNAYAEFVDKDKIVITGTDKNKTKNFLSAPNVVISTGLRPKYPNIPGAELGITSDDLFTLASVPGKTLIVGGGYVALECAGFLSAFNQNVEVLVRSIPLKGFDRDCVHFVMEHLKTTGVKVKEHVEVERVEAVGSKKKVTFTGNGGVEEYDTVIWAAGRVPNLKSLNLDNAGVRTDKRSGKILADEFDRASCNGVYAVGDIVQDRQELTPLAIQSGKLLADRLFSNSKQIVRFDGVATTVFTPLELSTVGLTEEEAIQKHGEDSIEVFHSHFTPFEYVVPQNKDSGFCYVKAVCTRDESQKILGLHFVGPNAAEVIQGYAVAFRVGISMSDLQNTIAIHPCSSEEFVKLHITKRSGQDPRTQGCCG	503	55	8.22	mito:27.5,cyto_mito:16.6667,E.R._mito:14.6667,cyto:3.5,cyto_nucl:2.66667	OTHER	2e-05	33			5		11			1
High	P31161		Superoxide dismutase [Mn] 1, mitochondrial OS=Caenorhabditis elegans OX=6239 GN=sod-2	MLQNTVRCVSKLVQPITGVAAVRSKHSLPDLPYDYADLEPVISHEIMQLHHQKHHATYVNNLNQIEEKLHEAVSKGNVKEAIALQPALKFNGGGHINHSIFWTNLAKDGGEPSAELLTAIKSDFGSLDNLQKQLSASTVAVQGSGWGWLGYCPKGKILKVATCANQDPLEATTGLVPLFGIDVWEHAYYLQYKNVRPDYVNAIWKIANWKNVSERFAKAQQ	221	24.5	7.94	mito:17,cyto:13.5,cyto_nucl:7.5,pero:1	OTHER	0	77	65	65	57		87	45	37	30
High	P34328		Heat shock protein Hsp-12.2 OS=Caenorhabditis elegans OX=6239 GN=hsp-12.2	MSAIEVTADAASTWDWPLQHNDGVVKVHNTKEKFEVGLDVQFFTPKEIEVKVSGQELLIHCRHETRSDNHGTVAREINRAYKLPDDVDVSTVKSHLATRGVLTITASKKA	110	12.3	6.8	cyto:23,extr:4,nucl:4,mito:1	OTHER	0	42					12
High	G5EDV5	C36B1.1	CLE-1B protein OS=Caenorhabditis elegans OX=6239 GN=cle-1	MLLPRHHLGGLLYFCALYLLRASQAQPPTFFALNALPGDSETEVDLLAPVKASLNADARVFRAKGIESLPAIGLQRGVEIAVPYRLYLPRNFFKQFSLLATIKPMDKRGGYLFAAVNAYDSAVDIGLLIEPAGTKQTNISLIVRSVAIVSFLVEDFSQQWTQFALEVVDQTVTFYFKCRRFASRQVTSLPDFSFDEAEKLYIASAGPIIDNGFEGAIQELKLIDDATQGSRQCDEQWGAEGSGTPEEFKKTQESSELQKISDFPPTPAPPPPYPTPQLAPHDLRSYEQQAATTPFQGAPPSNQCTQVCRGEPGPQGPSGNDGIPGSHGAPGHQGERGADGAPGLHGSRGDQGLPGPPGMPGLAGPPGPPGSGTGHGSGADGPQGPPGLPGAPGRDGTSGVEGQRGPQGPPGPKGDDGVSMESLTDDDIERIARRVASIQKESNEPMRGDLPEYNSKVHSFTTKGEKGERGAPGAPGAPAPPAYGTLTTGTAVNVHATTVELFASARSTSVGQLAFATSSQQLFIRVTNGWKEIQLTHFHPFVETRHSTQNSRQNDASHAGRSRTGSAAAPWYPKANLDEPQRDAGVHNKDRVIHMIALSQPFSGNLHGLRGADLQCYREARAAGYTTTFRAMLSSNVQDLVRIVHSVDFDTTVVNVAGHHLFPSWRSFVNGAQMNPHAKLFSFDRHDVLNDSRWPDKRVWHGSKDGGIRAEQYCDGWRRADSSLTSLAGHISSNTSIFQSSGSEKCENKLVVLCVENMSKYHGDRILRLHRITSDFKK	778	83.7	6.98	extr:12,lyso:9,E.R.:3,pero:2,golg:2,mito:1.5,cyto_mito:1.5,plas:1,nucl:1	SP	0.866448	2					1
High	A4F316	F38A1.14	C-type LECtin OS=Caenorhabditis elegans OX=6239 GN=clec-169	MLLQLFLLVFFASYAKSECMVNSDKEFEGSCFTFYSQQLNFTDARNWCHNKNPAGPSYLAYVPDQITANFLATRASHEYGLGFGRFWIGLSRNSSTSPYAWDNGKPVTYTNFGTTELDQNYIFEDMGTSRWGSYKNSSLTWFVCSYAATPAPTISPEDNSCKPGKKVTLLFAYSNDFDSATVRSTWYQGFLTFTDDYAGYAIVRFDVNTGQEGIAYFTDLDNATSYVFSHLPDSNLRFGDNTTGSDSLEIIEKFYNNNSKQYSVCGSRCVILEKRYSNRLDISKTVSTVRKHYGMVHAFSSVDPSGGTQSKAIYNLTSKTNGVCNFGKDSKFADFTEEYQFFSAPYPMYCANPVVSGQNTAVLPSMNVNTECFLYWTLVTVQDHGPPDSFQSFDLKWSNEKSGGDDWYISSKSLFGVHGDQSYYFDLGSYSMQLQYNYTSAVEQTIQVRVYMNSAPKDWLPYCD	464	52.4	5.27	extr:19,lyso:4,nucl:3,plas:2,cyto:2,E.R.:1,golg:1	SP	0.999729	2	2	2	2		1	1	1	1
High	P34416		LIM and SH3 domain protein F42H10.3 OS=Caenorhabditis elegans OX=6239 GN=F42H10.3	MSKKCAREDCGKTVYPVEELKCLDKVWHKQCFKCTVCGMTLNMKNYKGYDKRPYCDPHYPKTVASVMADTPEMRRIAENTKNQSNIKYHAEYEKMKGTKIEIADDPEMERLKKNTQVQSNVSYHGVLDQKARQEEVRPKEEISPNPTPTPISPMNHQSYSAPTQAVAANTHLIYSTEQGGAVSPTPQKSIGSIADYDPMNGQWGTAAAQPRNSEKLGYLKAQVDKGPARFCADFAGAPPPSSNSISSTSPHSTLSSPQSTISPTGKAGFAVKAIYDYAAADKDEISFLEGDIIVNCEKIDDGWMTGTVQRTLQWGMLPANYVQPHKLPTGLHRLS	335	37	8.03	mito:14.5,E.R._mito:11,cyto:9,E.R.:4.5,extr:2,pero:2	OTHER	0	5					1
High	P34496		Single-stranded DNA-binding protein, mitochondrial OS=Caenorhabditis elegans OX=6239 GN=mtss-1	MLRSLSTISKSTVRCMSLTSKMAAEQPSKQEVDDLFAEKPQHHNPEQRRHAYSVNKVELVGGVALDPLYKTGRNGKPYLIFNIITNSYFKQQDGTTLDQTERHAVSVFGKQAEILSKTIKKGSRLMVQGRLHYSGGQKDEQGNRTQRNTYIIAQTVQPLARAARENPDQH	170	19.2	9.76	cyto:15,mito:14,extr:1,nucl:1,pero:1	OTHER	0	20					3
High	G5EG27	W05E10.4	Trehalase OS=Caenorhabditis elegans OX=6239 GN=tre-3	MLNPWNFFVFVLFIICGPLGSNQVEVHVCDTTNSNNSFIYCNGPILDAVNYHSLYNDSKEFVDMPLKDDPQIVYNAWRAKYGNQSSANLNKSDVQAFVNQYFSAAGTELVVCTPDDWQEKPPKLATIADPKLPIEQHTSRYSLLYVPNSFIVPGGRFREFYYWDAYWIIKGLIASDMYNTTRSMIRNLASMVDKYGFVPNGGRVYYLQRSQPPFLAAMVYELYEATNDKAFVAELLPTLLKELNFWNEKRMTDVQMNGKSFKVYQYKTASNVPRPESYRVDTQNSAKLANGADQQQFYQDLASAAESGWDFSTRWFSDYKTLTSIETTKVLPVDLNGLLCWNMDIMEYLYEQIGDTKNSQIFRNKRADFRDTVQNVFYNRTDGTWYDYNLRTQSHNPRFYTSTAVPLFTNCYNTLNTGKSQKVFDYMDKMGVFTYPGGIPTSMSQESDQQWDFPNGWSPNNHMIIEGLRKSANPEMQDKGFLIASKWVMGNFRVFYETGHMWEKYNVIGSYPQPGSGGEYDVQDGFGWSNGAILDLLLTYNDRLFVPENFVNTTVTPSVESTTKSAPKYAKLPWVLVFAFMIRQLFNY	588	67.7	5.71	extr:18,plas:4,E.R.:4,lyso:3,mito:1,pero:1,golg:1	SP	0.999744	8	8	2	2		5	4	1	1
High	F5GUD3	W05E10.4	Trehalase OS=Caenorhabditis elegans OX=6239 GN=tre-3	MLNPWNFFVFVLFIICGPLGSNQVEVHVCDTTNSNNSFIYCNGPILDAVNYHSLYNDSKEFVDMPLKDDPQIVYNAWRAKYGNQSSANLNKSDVQAFVNQYFSAAGTELVVCTPDDWQEKPPKLATIADPKLREWAYKLNGIWKQLCRKIDPAIEQHTSRYSLLYVPNSFIVPGGRFREFYYWDAYWIIKGLIASDMYNTTRSMIRNLASMVDKYGFVPNGGRVYYLQRSQPPFLAAMVYELYEATNDKAFVAELLPTLLKELNFWNEKRMTDVQMNGKSFKVYQYKTASNVPRPESYRVDTQNSAKLANGADQQQFYQDLASAAESGWDFSTRWFSDYKTLTSIETTKVLPVDLNGLLCWNMDIMEYLYEQIGDTKNSQIFRNKRADFRDTVQNVFYNRTDGTWYDYNLRTQSHNPRFYTSTAVPLFTNCYNTLNTGKSQKVFDYMDKMGVFTYPGGIPTSMSQESDQQWDFPNGWSPNNHMIIEGLRKSANPEMQDKGFLIASKWVMGNFRVFYETGHMWEKYNVIGSYPQPGSGGEYDVQDGFGWSNGAILDLLLTYNDRLFVPENFVNTTVTPSVESTTKSAPKYAKLPWVLVFAFMIRQLFNY	608	70.2	6.18	extr:18,E.R.:4,plas:3,pero:3,lyso:2,mito:1,golg:1	SP	0.999744	8	8	1	3		5	4	1	2
High	Q9XUD6	F55G11.8	Uncharacterized protein OS=Caenorhabditis elegans OX=6239 GN=CELE_F55G11.8	MLQKLLIYLAIAAIVSATGNGCKLGNAINKPVIDGQPFYWPASWNETQPAPQLEKEQSCSWIVTIPRGYYAKLIISGKTTDKDSRFQTVDSAGNLIQTTHEKMEPYYFPASKFTLAVSNEGFATLGFKVVWFPLPSVNTNYGVGAVGAVLDVTNEVLAIEYGSTGGLTLMAFPADDKKYHSLRSALIFEGNGLQSGNYISNLYLLYQSKKQWVSSQDSIVIVNLDASQVNDKLLIQASRYLTGISETVEIHPQLNSTYNVTVNGGTRMSSLVAVSDITMHMVDVQMKDESTVTVYDGSPSAFTFDKTYTKTQLKNAFPLSFGGYFVQFVVSSGKAVFTFKS	341	37.4	6.93	extr:20,plas:5,pero:5,cyto:1,lyso:1	SP	0.999779	5	5	5	5		2	1	2	1
High	A0A131MBC3	C31C9.1	Uncharacterized protein OS=Caenorhabditis elegans OX=6239 GN=tag-10	MLQLIRMLQRLFVLILVVASVLSSEDRDFRIRTNRVWEEEAPEKQFSGRWQDLETNPYDNVVHFDGETHLANVKQLTFGGMNAEGYFSFDNSKLTLQATGYGTDCDQIYELDLNIDPRLQTLRRISTGLGATTCSYFYKEADNNHRLYAGNWWNVKVDNTTDVSKTCPPKQCANPQTDELKHLCNTSYTWDIFADYDIFKVDRYGNFVQRLTDSPGYDAEGVVSPDGTKIAFTSIRSGDLELYIMDIDGKNLIQITNELGYDGGSFFTPDGKRLIFRASRPKNETEIAKYKKLLSYNLVEPIAMELFIVDIDGQNLRKITNLGEANWAPYMLNDNKRIIFSSNYDTAANGFGAFSLYMVNDDGTGLQQITFGQNQFNSFAMQSYDGKKLVWGSSRNGTMYELNLFIADWIDYPSNTTVAPAAPTVTTTTPGKWWWSRGG	439	49.9	5.1	extr:12,lyso:9,E.R.:5,plas:3,mito:1,pero:1,golg:1	SP	0.999698	3	3				1	1
High	P34552		Apoptosis-linked gene 2-interacting protein X 1 OS=Caenorhabditis elegans OX=6239 GN=alx-1	MATFGFLSAPLKSTNEVDLVKPLTSYIDNVYNTSDNNRSDVAEAVQELNKLRSKACCQPLDKHQSALDVLTRYYDQLVAIENKIIISATQNPVVFKWKDAFDKGSLFSSRASLSLSDGSFERAAVLFNIGSLMSQIGAAQQFHTDDEIKVSAKLFQQSAGVFARLRDVVLGMVQQEPTPDLMPDTLAALSALMTAQAQEAIYIKGHKDKMKATSMVKISAQVAEFYSEAQKMMSKDIVRGLWDKDWSAIVSGKNLAYQALAQYHQSEVCGEARQIGEQLSRLAESLKLFDTAQKYLPRDITGIWDIYPSVSKAHAAAKKDNDFIYHEKVSDFRTLPTLPKAVLAKPTPMQTPMTPSFRDMFAVLVPVQVHNAMQSYDARKAELVNMETVRMREATQLMNGVLASLNLPAALDDVTSTETLPESLKLKSAKLKQNGGSSEIMRLFSELPTLYQRNEDILTETSRILNEEKESDDTMRKQLGTKWTRMSSEQLTGPLVTEIGKYRGILHTASNADKMVKEKFESHRQGIELLSKNESELRSSIPGQTAHATGETDTVRQLRQFMSQWNEVTTDRELLEKELKNTNCDIANDFLKAMAENQLINEEHISKEKIAQIFGDLKRRVQSSLDTQETLMNQIQAANNTFTGEKTGSSTGAERERILKMLAQASDAYVELKANLEEGTKFYNDLTPILVRLQQKVSDFAFARQTEKEDLMRQLQLSIVSGQAAKAVVDGVNSLVSSYLTGGTNAAQSPANAPPRPPPPRPAAPSVESPIPPPRTQQSMQATPGAPPQYNPYQQQQQPQMQQFQQHPGYYQQPMPYGQPQPMFQPQYQPTFAAPYPTFPGAFPSYQQQWPQQQQQGGFPPNPQFGQQNQQQGGGGGANPFQ	882	98.2	6.58	cyto:18,cyto_nucl:14,nucl:8,extr:2,mito:2,cysk:1,golg:1	OTHER	1e-06	52	8	1			75	6	1
High	P34552-2		Apoptosis-linked gene 2-interacting protein X 1 OS=Caenorhabditis elegans OX=6239 GN=alx-1	MATFGFLSAPLKSTNEVDLVKPLTSYIDNVYNTSDNNRSDVAEAVQELNKLRSKACCQPLDKHQSALDVLTRYYDQLVAIENKIIISATQNPVVFKWKDAFDKGSLFSSRASLSLSDGSFERAAVLFNIGSLMSQIGAAQQFHTDDEIKVSAKLFQQSAGVFARLRDVVLGMVQQEPTPDLMPDTLAALSALMTAQAQEAIYIKGHKDKMKATSMVKISAQVAEFYSEAQKMMSKDIVRGLWDKDWSAIVSGKNLAYQALAQYHQSEVCGEARQIGEQLSRLAESLKLFDTAQKYLPRDITGIWDIYPSVSKAHAAAKKDNDFIYHEKVSDFRTLPTLPKAVLAKPTPMQTPMTPSFRDMFAVLVPVQVHNAMQSYDARKAELVNMETVRMREATQLMNGVLASLNLPAALDDVTSTETLPESLKLKSAKLKQNGGSSEIMRLFSELPTLYQRNEDILTETSRILNEEKESDDTMRKQLGTKWTRMSSEQLTGPLVTEIGKYRGILHTASNADKMVKEKFESHRQGIELLSKNESELRSSIPGQTAHATGETDTVRQLRQFMSQWNEVTTDRELLEKELKNTNCDIANDFLKAMAENQLINEEHISKEKIAQIFGDLKRRVQSSLDTQETLMNQIQAANNTFTGEKTGSSTGAERERILKMLAQASDAYVELKANLEEGTKFYNDLTPILVRLQQKVSDFAFARQTEKEDLMRQLQLSIVSGTNAAQSPANAPPRPPPPRPAAPSVESPIPPPRTQQSMQATPGAPPQYNPYQQQQQPQMQQFQQHPGYYQQPMPYGQPQPMFQPQYQPTFAAPYPTFPGAFPSYQQQWPQQQQQGGFPPNPQFGQQNQQQGGGGGANPFQ	861	96.2	6.58	cyto:21.5,cyto_nucl:15.5,nucl:6.5,mito:2,cysk:1,golg:1	OTHER	1e-06	52	8	1			74	6	1
High	P34552-3		Apoptosis-linked gene 2-interacting protein X 1 OS=Caenorhabditis elegans OX=6239 GN=alx-1	MATFGFLSAPLKSTNEVDLVKPLTSYIDNVYNTSDNNRSDVAEAVQELNKLRSKACCQPLDKHQSALDVLTRYYDQLVAIENKIIISATQNPVVFKWKDAFDKGSLFSSRASLSLSDGSFERAAVLFNIGSLMSQIGAAQQFHTDDEIKVSAKLFQQSAGVFARLRDVVLGMVQQEPTPDLMPDTLAALSALMTAQAQEAIYIKGHKDKMKATSMVKISAQVAEFYSEAQKMMSKDIVRGLWDKDWSAIVSGKNLAYQALAQYHQSEVCGEARQIGEQLSRLAESLKLFDTAQKYLPRDITGIWDIYPSVSKAHAAAKKDNDFIYHEKVSDFRTLPTLPKAVLAKPTPMQTPMTPSFRDMFAVLVPVQVHNAMQSYDARKAELVNMETVRMREATQLMNGVLASLNLPAALDDVTSTETLPESLKLKSAKLKQNGGSSEIMRLFSELPTLYQRNEDILTETSRILNEEKESDDTMRKQLGTKWTRMSSEQLTGPLVTEIGKYRGILHTASNADKMVKEKFESHRQGIELLSKNESELRSSIPGQTAHATGETDTVRQLRQFMSQWNEVTTDRELLEKELKNTNCDIANDFLKAMAENQLINEEHISKEKIAQIFGDLKRRVQSSLDTQETLMNQIQAANNTFTGEKTGSSTGAERERILKMLAQASDAYVELKANLEEGTKFYNDLTPILVRLQQKVSDFAFARQTEKEDLMRQLQLSIVSGQAAKAVVDGVNSLVSSYLTGGTNAAQSPANAPPRPPPPRPAAPSVESPIPPPRTQQSMQGQPQPMFQPQYQPTFAAPYPTFPGAFPSYQQQWPQQQQQGGFPPNPQFGQQNQQQGGGGGANPFQ	846	93.9	6.52	cyto:17,cyto_nucl:14.5,nucl:10,extr:2,mito:1,cysk:1,golg:1	OTHER	1e-06	55	8	1			75	6	1
High	P34552-4		Apoptosis-linked gene 2-interacting protein X 1 OS=Caenorhabditis elegans OX=6239 GN=alx-1	MATFGFLSAPLKSTNEVDLVKPLTSYIDNVYNTSDNNRSDVAEAVQELNKLRSKACCQPLDKHQSALDVLTRYYDQLVAIENKIIISATQNPVVFKWKDAFDKGSLFSSRASLSLSDGSFERAAVLFNIGSLMSQIGAAQQFHTDDEIKVSAKLFQQSAGVFARLRDVVLGMVQQEPTPDLMPDTLAALSALMTAQAQEAIYIKGHKDKMKATSMVKISAQVAEFYSEAQKMMSKDIVRGLWDKDWSAIVSGKNLAYQALAQYHQSEVCGEARQIGEQLSRLAESLKLFDTAQKYLPRDITGIWDIYPSVSKAHAAAKKDNDFIYHEKVSDFRTLPTLPKAVLAKPTPMQTPMTPSFRGTNAAQSPANAPPRPPPPRPAAPSVESPIPPPRTQQSMQATPGAPPQYNPYQQQQQPQMQQFQQHPGYYQQPMPYGQPQPMFQPQYQPTFAAPYPTFPGAFPSYQQQWPQQQQQGGFPPNPQFGQQNQQQGGGGGANPFQ	498	55.1	8.38	cyto:17,cyto_nucl:16,nucl:13,extr:1,mito:1	OTHER	1e-06	39	7				32	3
High	P34559		Probable enoyl-CoA hydratase, mitochondrial OS=Caenorhabditis elegans OX=6239 GN=ech-6	MMRFSSMLVRNAKLCANVNQMQVAAFSSKAPEMIKIEKVGEKQNVALIKLNRPKALNALCAQLMTELADALEVLDTDKSVGAIVITGSERAFAAGADIKEMTNNEFATTFSGSFLSNWTAVSDVKKPVIAAVNGFALGGGNELAMMCDIIYAGEKARFGQPEINIGTIPGAGGTQRWARAAGKSFAMEVCLTGNHVTAQEAKEHGIVSKIFPADQVVGEAVKLGEKIADQSPLIVQMAKEAVNKAYELTLQEGLHFERRLFHATFATKDRKEGMTAFAEKRKPQWESK	288	31.2	8.38	cyto:20,cyto_nucl:13,mito:10	OTHER	0	6					2
High	P34610		Putative serine protease pcp-1 OS=Caenorhabditis elegans OX=6239 GN=pcp-1	MRWFLVLLLVALVSVEASRRSRLFKKLYQKASNYDAAPSNVQTVWYKNMKLDHFTWGDTRTFDMRVMWNNTFYKPGGPIFFYTGNEGGLESFVTATGMMFDLAPMFNASIIFAEHRFYGQTQPFGNQSYASLANVGYLTSEQALADYAELLTELKRDNNQFKMTFPAATQVISFGGSYGGMLSAWFRQKYPHIVKGAWAGSAPLIYMNGGGVDPGAFDHITSRTYIDNGCNRFILANAWNATLNLSSTDAGRQWLNNNTVFKLDPRTKIRNQTDGWNLNAYLREAIEYMAMVDYPYPTGFLEPLPAWPVTVACGYMNANGTSFSDKDLVKAVANAANIYYNYNRDPNFTYCIDFSICGDQGTGGLGGDELGWPWQECSEIIMAMCASGGSNDVFWNECGKDIYQTLQQGCVSIFKSMGWTPKNWNIDAVKTLYGYDLSGSSNLILTQGHLDPWSGGGYKVDQNNAARGIYVLEIPGSAHHLDLRQPNTCDPNTVTNARFQIIQILKCWVDPNCNTIPTISPLPSISIPNGDCKDVVGGYPWGQTTGATVSNSFILAILASLYAMF	398	43.4	5.88	plas:9,extr:6,lyso:6,pero:5,E.R.:3,mito:2,golg:1	SP	0.999754	27	7	5	5		9	2	1	1
High	P34673		Fumarylacetoacetate hydrolase domain-containing protein 1 OS=Caenorhabditis elegans OX=6239 GN=fahd-1	MSSLAGFRNLATKIVCVGRNYKDHALELGNAIPKKPMLFVKTVNSFIVEGEPIVAPPGCQNLHQEVELGVVISKKASRISKSDAMDYIGGYTVALDMTARDFQDEAKKAGAPWFLAKSFDGSCPIGGFLPVSDIPNPHDVELFCKINGKDQQRCRTDVMIFDIPTLLEYTTQFFTLEVGDVVLTGTPAGVTKINSGDVIEFGLTDKLNSKFNVQ	214	23.3	5.95	mito:15,cyto:11,cyto_nucl:8.5,pero:3,extr:1	OTHER	0	64	64	64	61		127	114	73	40
High	P34676		Prolyl carboxy peptidase like protein 5 OS=Caenorhabditis elegans OX=6239 GN=pcp-5	MNIFISLAILIATTHCLTLLRDPVTQNGASKFEKSIGKYKYEEGYLKAPIDPFAFTNDLEFDLRYFLNIDHYETGGPILFYTGNEGSLEAFAENTGFMWDLAPELKAAVVFVEHRFYGKSQPFKNESYTDIRHLGYLSSQQALADFALSVQFFKNEKIKGAQKSAVIAFGGSYGGMLSAWFRIKYPHIVDGAIAASAPVFWFTDSNIPEDVYDFIVTRAFLDAGCNRKAIEKGWIALDELAKSDSGRQYLNVLYKLDPKSKLENKDDIGFLKQYIRESMEAMAMVNYPYPTSFLSSLPAWPVKEACKSASQPGKTQEESAEQLYKIVNLYYNYTGDKSTHCANAAKCDSAYGSLGDPLGWPFQTCTEMVMPLCGSGYPNDFFWKDCPFTSEKYAEFCMQTFSSIHYNKTLLRPLAGGLAFGATSLPSASNIVFSNGYLDPWSGGGYDHSDKVQGSVISVILKQGAHHYDLRGAHPQDTEEVKKVRAMETQAIKKWIKEKARNSWRYD	507	56.9	6.48	plas:11,extr:10,E.R.:7,pero:2,lyso:2	SP	0.999566	6					2
High	P34676-2		Isoform b of Prolyl carboxy peptidase like protein 5 OS=Caenorhabditis elegans OX=6239 GN=pcp-5	MSKNPVQEGFSGYHCLFFTKRKPSKLCWALGKPINKGSSSNCHFIDRFHSFNPLYCIEKHKMNIFISLAILIATTHCLTLLRDPVTQNGASKFEKSIGKYKYEEGYLKAPIDPFAFTNDLEFDLRYFLNIDHYETGGPILFYTGNEGSLEAFAENTGFMWDLAPELKAAVVFVEHRFYGKSQPFKNESYTDIRHLGYLSSQQALADFALSVQFFKNEKIKGAQKSAVIAFGGSYGGMLSAWFRIKYPHIVDGAIAASAPVFWFTDSNIPEDVYDFIVTRAFLDAGCNRKAIEKGWIALDELAKSDSGRQYLNVLYKLDPKSKLENKDDIGFLKQYIRESMEAMAMVNYPYPTSFLSSLPAWPVKEACKSASQPGKTQEESAEQLYKIVNLYYNYTGDKSTHCANAAKCDSAYGSLGDPLGWPFQTCTEMVMPLCGSGYPNDFFWKDCPFTSEKYAEFCMQTFSSIHYNKTLLRPLAGGLAFGATSLPSASNIVFSNGYLDPWSGGGYDHSDKVQGSVISVILKQGAHHYDLRGAHPQDTEEVKKVRAMETQAIKKWIKEKARNSWRYD	568	64	7.62	plas:13,nucl:12,cyto:4,mito:2,extr:1	OTHER	0.000744	5					2
High	P34697		Superoxide dismutase [Cu-Zn] OS=Caenorhabditis elegans OX=6239 GN=sod-1	MFMNLLTQVSNAIFPQVEAAQKMSNRAVAVLRGETVTGTIWITQKSENDQAVIEGEIKGLTPGLHGFHVHQYGDSTNGCISAGPHFNPFGKTHGGPKSEIRHVGDLGNVEAGADGVAKIKLTDTLVTLYGPNTVVGRSMVVHAGQDDLGEGVGDKAEESKKTGNAGARAACGVIALAAPQ	180	18.7	6.64	cyto:20,cyto_nucl:13,mito:7,pero:3	OTHER	1.3e-05	33					4
High	P34697-2		Superoxide dismutase [Cu-Zn] OS=Caenorhabditis elegans OX=6239 GN=sod-1	MSNRAVAVLRGETVTGTIWITQKSENDQAVIEGEIKGLTPGLHGFHVHQYGDSTNGCISAGPHFNPFGKTHGGPKSEIRHVGDLGNVEAGADGVAKIKLTDTLVTLYGPNTVVGRSMVVHAGQDDLGEGVGDKAEESKKTGNAGARAACGVIALAAPQ	158	16.2	6.64	cyto:16.5,cyto_nucl:13.5,mito:10,extr:1,pero:1	OTHER	2e-06	38					4
High	P41938		Probable 3-hydroxyacyl-CoA dehydrogenase B0272.3 OS=Caenorhabditis elegans OX=6239 GN=B0272.3	MLSSTCTAAVRGLSTTAQLSKINNVTIIGAGLMGSGIAQVSANAKLNVTVVDSNQSALEKAQQGIANSLKRVAKKKHADDAAAQTALVSSVLDRIKMSTNVSDSVKDADLVIEAIVENIDIKRKLFAEVEVAAKPTTLITTNTSSLRLADIGLNLKDKSRFGGLHFFNPVPMMKLLEVVRHTETSDATFNQLVDYGKTVGKTTVACKDTPGFIVNRLLVPYMFEALRLYERGDASMEDIDVAMKLGAGYPMGPFELSDYVGLDTCKFIMDGWHAQYPEEVAFTPSPLLNSLVDSGKNGRKSGEGFYKYK	309	33.4	7.85	mito:22.5,E.R._mito:12,cyto:5,nucl:2,extr:1,pero:1	OTHER	0.001938	75	50	68	68		44	20	39	36
High	P41977		Superoxide dismutase [Mn] 2, mitochondrial OS=Caenorhabditis elegans OX=6239 GN=sod-3	MLQSTARTASKLVQPVAGVLAVRSKHTLPDLPFDYADLEPVISHEIMQLHHQKHHATYVNNLNQIEEKLHEAVSKGNLKEAIALQPALKFNGGGHINHSIFWTNLAKDGGEPSKELMDTIKRDFGSLDNLQKRLSDITIAVQGSGWGWLGYCKKDKILKIATCANQDPLEGMVPLFGIDVWEHAYYLQYKNVRPDYVHAIWKIANWKNISERFANARQ	218	24.6	8.38	mito:17,cyto:14,pero:1	OTHER	0	45	23	28	15		35	19	14	11
High	A0A131MCY4	C31C9.1	Uncharacterized protein OS=Caenorhabditis elegans OX=6239 GN=tag-10	MLQLIRMLQRLFVLILVVASVLSSEDRDFRIRTNRVWEEEAPEKQFSGRWQDLETNPYDNVVHFDGETHLANVKQLTFGGMNAEGYFSFDNSKLTLQATGYGTDCDQIYELDLNIDPRLQTLRRISTGLGATTCSYFYKEADNNHRLYAGNWWNVKVDNTTDVSKTCPPKQCANPQTDELKHLCNTSYTWDIFADYDIFKVDRYGNFVQRLTDSPGYDAEGVVSPDGTKIAFTSIRSGDLELYIMDIDGKNLIQITNELGYDGGSFFTPDGKRLIFRASRPKNETEIAKYKKLLSYNLVEPIAMELFIVDIDGQNLRKITNLGEANWAPYMLNDNKRIIFSSNYDTAANGFGAFSLYMVNDDGTGLQQITFGQNQFNSFAMQSYDGKKLVWGSSRNGTMYELNLFIADWIDYPSNTTVAPAAPTVTTTTPGTPSTAAPAAPTVTTTTPGKWWWSRGG	457	51.5	5.1	extr:12,lyso:8,E.R.:5,plas:3,pero:2,mito:1,golg:1	SP	0.999698	2	2				1	1
High	G5EER7	C31C9.1	Uncharacterized protein OS=Caenorhabditis elegans OX=6239 GN=tag-10	MLQLIRMLQRLFVLILVVASVLSSEDRDFRIRTNRVWEEEAPEKQFSGRWQDLETNPYDNVVHFDGETHLANVKQLTFGGMNAEGYFSFDNSKLTLQATGYGTDCDQIYELDLNIDPRLQTLRRISTGLGATTCSYFYKEADNNHRLYAGNWWNVKVDNTTDVSKTCPPKQCANPQTDELKHLCNTSYTWDIFADYDIFKVDRYGNFVQRLTDSPGYDAEGVVSPDGTKIAFTSIRSGDLELYIMDIDGKNLIQITNELGYDGGSFFTPDGKRLIFRASRPKNETEIAKYKKLLSYNLVEPIAMELFIVDIDGQNLRKITNLGEANWAPYMLNDNKRIIFSSNYDTAANGFGAFSLYMVNDDGTGLQQITFGQNQFNSFAMQSYDGKKLVWGSSRNGTMYELNLFIADWIDYPSNTTVAPAAPTVTTTTPGTTTSPSAHLSLLSMFSLLLIACLY	455	51.4	5.05	extr:10,lyso:9,plas:8,E.R.:3,mito:2	SP	0.999698	2	2				1	1
High	P46562		Putative aldehyde dehydrogenase family 7 member A1 homolog OS=Caenorhabditis elegans OX=6239 GN=alh-9	MNRLLSSGMSAATLQTRMASQLLINDSKYGFLKELGLTENNAGVFHGKWAASGQVVQSFAPANNSPIANVQNGNVQDYEIAISEAKKAYNDWCEVPAPRRGEIVRQIGDKLRTQLQNLGKLVSLEMGKISAEGVGEVQEYVDICDYATGLSRSLEGKIFPSERPGHALLEQWNPLGVVGVISAFNFPCAVYGWNNALALVTGNSVVWKPAPSTPLTAIAVTKLVEEVLVANNVNPALCSLVCGEGDVGQALVKDKRVNLVSFTGSSEIGKIVGQQVQARFGKLLLELGGNNAIIVNEDADLNMVVPATVFAAVGTAGQRCTTTRRLIVHDKVYDQVLERLKKAYAQFESRIGCPLDSNTIIGPLHNQQAVGKYKASVAEAVASGGKIEYGGKVLERDGNFVLPTIVTGLKHDSPVVLRETFAPILYVLKFSTLEEAIAINNEVDQGLSSSLFTTNIQNVFKWMGPKGSDCGIVNVNIPTSGAEIGGAFGGEKETGGGRESGSDSWRQYMRRSTCTINYSKELPLAQGIKFE	531	57	6.7	mito:23.5,cyto_mito:13.5,E.R._mito:13.3333,cyto_nucl:2.83333,nucl:2.5,extr:2,cyto:2,plas:1	OTHER	3.9e-05	50	42	44	42		48	34	32	33
High	P46563		Fructose-bisphosphate aldolase 2 OS=Caenorhabditis elegans OX=6239 GN=aldo-2	MATVGGAFKDSLTQAQKDELHQIALKIVQDGKGILAADESTGTIGKRLDAINLENNETNRQKYRQLLFTTPNLNQHISGVILYEETFHQSTDKGEKFTDLLIKQGIVPGIKLDLGVVPLAGTIGEGTTQGLDKLAERAAAFKKGGCGFAKWRCVLNIGTHTPSHLGMLENANVLARYASICQANGLVPIVEPEVLCDGEHDLARAQKVTEQVLAFVYKALADHHVYLEGTLLKPNMVTPGQSSASKASHEAIGLATVTALRRGVPAAVPGITFLSGGQSELDATANLNAINSVQLGKPWKLTFSYGRALQASVLKAWGGKDENIAAAQKTLLHRSKANGDASLGKYAGEDAAGAAAESLFVAKHSY	366	38.8	7.88	cyto:25.5,cyto_nucl:13.5,mito:3,extr:1,pero:1,cysk:1	OTHER	0.001183	88	88	89	89		364	256	250	220
High	P47207		T-complex protein 1 subunit beta OS=Caenorhabditis elegans OX=6239 GN=cct-2	MLPVQILKDNAQEERGESARLSSFVGAIAIGDLVKSTLGPKGMDKILISGNPESAGGIKVTNDGATILKSIGVDNPAAKVLVDMSMTQDHEVGDGTTSVTVLAAELLKEAEKLVNQRIHPQTIISGYRRALGIAQESLKKSSIESGDNIRDDLLKIARTTLGSKILSQHKEHFAQLAVDAVLRLKGSGNLDAIQIIKKLGGSMNESYLDEGFLLEKLPGMFQPRRVEKAKILIANTPMDTDKVKVFGSRVRVDGVAKVAELEAAEKLKMKEKVDKILAHNCNVFINRQLIYNYPEQLFADAKVMAIEHADFEGIERLALVLGGEIVSTFDSPQTAQFGSCDLIEEIMIGEDRLLRFSGVKLGEACSVVLRGATQQILDESERSLHDALCVLVTHVKESKTVAGAGASEILMSSAIAVEAQKVAGKEALAVEAFGRALAQLPTIICDNAGLDSAELVTRLRAEHANGRHNMGIDIEKGEVADVTKLGVIESYNVKLCMVSSAAEATEQILRVDDIIKAAPRARAQDNRPC	529	56.9	5.92	cyto:17,cysk:8,nucl:4,mito:2,extr:1	OTHER	0	2					1
High	G5EG67	C31C9.1	Uncharacterized protein OS=Caenorhabditis elegans OX=6239 GN=tag-10	MLQLIRMLQRLFVLILVVASVLSSEDRDFRIRTNRVWEEEAPEKQFSGRWQDLETNPYDNVVHFDGETHLANVKQLTFGGMNAEGYFSFDNSKLTLQATGYGTDCDQIYELDLNIDPRLQTLRRISTGLGATTCSYFYKEADNNHRLYAGNWWNVKVDNTTDVSKTCPPKQCANPQTDELKHLCNTSYTWDIFADYDIFKVDRYGNFVQRLTDSPGYDAEGVVSPDGTKIAFTSIRSGDLELYIMDIDGKNLIQITNELGYDGGSFFTPDGKRLIFRASRPKNETEIAKYKKLLSYNLVEPIAMELFIVDIDGQNLRKITNLGEANWAPYMLNDNKRIIFSSNYDTAANGFGAFSLYMVNDDGTGLQQITFGQNQFNSFAMQSYDGKKLVWGSSRNGTMYELNLFIADWIDYPSNTTVAPAAPTVTTTTPGTPSTAAPAAPTVTTTTPGTTTSPSAHLSLLSMFSLLLIACLY	473	53	5.05	extr:10,lyso:10,plas:6,E.R.:3,mito:1,pero:1,golg:1	SP	0.999698	2	2				1	1
High	Q5WRM0	K06G5.1	Uncharacterized protein OS=Caenorhabditis elegans OX=6239 GN=CELE_K06G5.1	MLTFLILSWLAFSGTDAGTDADCSCYNKRDSNVTGTKIGLSNGYKPDNFETCYPDAGCGFIADSGGATGWSTITVTFSTPTDTTGKFTLYNGKVADNSTKITTFTVADSGTTKSYTSSTQYIYVEYTQDNATSPNAYYGSIGAGGLLPPSTITPPSTTAAPTTTPYTNPNFGRDPQLISHDILIMVNQRTTQGSDGLAALNSLAKSFVNLLSVTDDITSLYKTRLGLATVTPYSPFYAAQGEIWKMSAADVNGSLPNSGVSIDVDITTALSNAVNTFFNVSITGVSNPAPTRKNVQRSILLFTAWWSESQTPSEDLQKKFAAKGVNLAIIGYNTSPGSLNSNDWFYLNSGLNNNLTNNWCKIIADANANNSISEPSDFFGPPKNGASWGTDNGQKSRYCNFQDSTYTYQRKEQDKLVTLTVFYELEVEKDFLKFFADGVEIESFTGVDVNNASFDVDANIITARFTSDAAGIQRGFSVTFEETKSKPTS	489	52.7	4.86	extr:16,plas:8,nucl:5.5,cyto_nucl:4,cyto:1.5,golg:1	SP	0.999713	37	41	41	41		557	419	355	260
High	P50432		Serine hydroxymethyltransferase OS=Caenorhabditis elegans OX=6239 GN=mel-32	MFARIVSRRAATGLFAGASSQCKMADRQVHTPLAKVQRHKYTNNENILVDHVEKVDPEVFDIMKNEKKRQRRGLELIASENFTSKAVMDALGSAMCNKYSEGYPGARYYGGNEFIDQMELLCQKRALEVFGLDPAKWGVNVQPLSGSPANFAVYTAIVGSNGRIMGLDLPDGGHLTHGFFTPARKVSATSEFFQSLPYKVDPTTGLIDYDKLEQNAMLFRPKAIIAGVSCYARHLDYERFRKIATKAGAYLMSDMAHISGLVAAGLIPSPFEYSDVVTTTTHKSLRGPRGALIFYRKGVRSTNAKGVDTLYDLEEKINSAVFPGLQGGPHNHTIAGIAVALRQCLSEDFVQYGEQVLKNAKTLAERMKKHGYALATGGTDNHLLLVDLRPIGVEGARAEHVLDLAHIACNKNTCPGDVSALRPGGIRLGTPALTSRGFQEQDFEKVGDFIHEGVQIAKKYNAEAGKTLKDFKSFTETNEPFKKDVADLAKRVEEFSTKFEIPGNETF	507	55.7	8.53	mito:29.5,cyto_mito:17.5,cyto:2.5	OTHER	0	78	83	78	77		197	240	239	198
High	P50432-2		Serine hydroxymethyltransferase OS=Caenorhabditis elegans OX=6239 GN=mel-32	MADRQVHTPLAKVQRHKYTNNENILVDHVEKVDPEVFDIMKNEKKRQRRGLELIASENFTSKAVMDALGSAMCNKYSEGYPGARYYGGNEFIDQMELLCQKRALEVFGLDPAKWGVNVQPLSGSPANFAVYTAIVGSNGRIMGLDLPDGGHLTHGFFTPARKVSATSEFFQSLPYKVDPTTGLIDYDKLEQNAMLFRPKAIIAGVSCYARHLDYERFRKIATKAGAYLMSDMAHISGLVAAGLIPSPFEYSDVVTTTTHKSLRGPRGALIFYRKGVRSTNAKGVDTLYDLEEKINSAVFPGLQGGPHNHTIAGIAVALRQCLSEDFVQYGEQVLKNAKTLAERMKKHGYALATGGTDNHLLLVDLRPIGVEGARAEHVLDLAHIACNKNTCPGDVSALRPGGIRLGTPALTSRGFQEQDFEKVGDFIHEGVQIAKKYNAEAGKTLKDFKSFTETNEPFKKDVADLAKRVEEFSTKFEIPGNETF	484	53.3	8	cyto:16,cyto_nucl:13,nucl:8,mito:5,pero:2,cysk:1	OTHER	0	82	87	81	80		197	240	239	198
High	P52012		Peptidyl-prolyl cis-trans isomerase 4 OS=Caenorhabditis elegans OX=6239 GN=cyn-4	MGKKQHQKDKLYLTTSEWKSIGGHKDDTGTRLQRAQFKRLPINHCSLSLLPFEDPVCARSGEIFDLTAIVPYLKKHGKNPCTGKPLVAKDLIHLKFDKGEDGKFRCPVTFRTFTDHSHILAIATSGNVYSHEAVQELNLKRNHLKDLLTDVPFTRADIIDLQDPNHLEKFNMEQFLHVKLDLKTSEEIKKEKDAMKDPKFYIRRMNNACKSVLDQLDKEYVPKKSSTETDETADEINAAHYSQGKVAAGFTSTVMAPVTSNKAAVLDNDTVRYSRVKKNAFVRLVTNFGPLNLELFAPKVPKACENFITHCSNGYYNNTKFHRLIKNFMLQGGDPTGTGHGGESIWDKPFSDEFISGFSHDARGVLSMANKGSNTNGSQFFITFRPCKYLDRKHTIFGRLVGGQDTLTTIEKLETEEGTDVPMVSVVIMRAEVFVDPFEEAEKEVQAERAEILKKTSKDAASLANKKAKETATKPEAVGTGVGKYMKSAAAVNKRQGKMEDVPLEAAKKTKFARAGLGDFSKW	523	58.5	8.92	cyto:14.5,cyto_nucl:13.3333,nucl:10,cyto_golg:8.16667,cysk:4,cysk_plas:3.5,mito:2	OTHER	8.9e-05	10					3
High	P52713		Probable methylmalonate-semialdehyde dehydrogenase [acylating], mitochondrial OS=Caenorhabditis elegans OX=6239 GN=alh-8	MLSRLARVQPKCQQLAHFSTSKSAAAAPTVKLWIDGQAVESKTTDFVELTNPATNEVIAMVPNATQAEMQAAVDSAKNAFNTWKNTSPLTRQQCMFKLQALIKRDMKKLAESITIEQGKTLPDAEGDVSRGLQVVEHACSVPSLMMGETLPNVSRDMDTHSYRIPLGVTAGICPFNFPAMIPLWMFPVALATGNTMVIKPSEQDPGAAQLLVELAKEAGVPDGCVNIIHGQHSAVNFICDNPDIKAISFVGGDAAGKHIYERGAKNGKRVQSNMGAKNHGVIMADANKEQTLNQLTAAAFGAAGQRCMALTTAVLVGEARAWLPELVEKAKNLKVNAGWKPDTDIGPLISKQSKARVLRLIESAKKEGAQVPLDGSNITVPGFENGNFVGPTILAGVKPNMTCYREEIFGPVLVVMEAENLNEAIEIINNNPYGNGTAIFTSNGATARKFTNEVDVGQIGINVPIPVPLPMFSFTGSRGSFLGDLNFYGKAGIQFYTQWKTVTQYWNESLTELKPQMSFPQLK	523	56.4	7.65	mito:23.5,cyto_mito:15.5,cyto:6.5,extr:1,pero:1	OTHER	0	47	29	25	26		26	11	11	12
High	Q9XUT9	K06G5.1	Uncharacterized protein OS=Caenorhabditis elegans OX=6239 GN=CELE_K06G5.1	MLTFLILSWLAFSGTDAGTDADCSCYNKRDSNVTGTKIGLSNGYKPDNFETCYPDAGCGFIADSGGATGWSTITVTFSTPTDTTGKFTLYNGKVADNSTKITTFTVADSGTTKSYTSSTQYIYVEYTQDNATSPNAYYGSIGAGGLLPPSTITPPSTTAAPTTTPYTNPNFGRDPQLISHDILIMVNQRTTQGSDGLAALNSLAKSFVNLLSVTDDITSLYKTRLGLATVTPYSPFYAAQGEIWKMSAADVNGSLPNSGVSIDVDITTALSNAVNTFFNVSITGVSNPAPTRKNVQRSILLFTAWWSESQTPSEDLQKKFAAKGVNLAIIGYNTSPGSLNSNDWYNYVSLSTDADVAPFVNRFYLNSGLNNNLTNNWCKIIADANANNSISEPSDFFGPPKNGASWGTDNGQKSRYCNFQDSTYTYQRKEQDKLVTLTVFYELEVEKDFLKFFADGVEIESFTGVDVNNASFDVDANIITARFTSDAAGIQRGFSVTFEETKSKPTS	507	54.7	4.83	extr:15,plas:8,nucl:6.5,cyto_nucl:4.5,cyto:1.5,golg:1	SP	0.999713	47	50	50	50		604	457	392	289
High	P53013		Elongation factor 1-alpha OS=Caenorhabditis elegans OX=6239 GN=eft-3	MGKEKVHINIVVIGHVDSGKSTTTGHLIYKCGGIDKRTIEKFEKEAQEMGKGSFKYAWVLDKLKAERERGITIDIALWKFETAKYYITIIDAPGHRDFIKNMITGTSQADCAVLVVACGTGEFEAGISKNGQTREHALLAQTLGVKQLIVACNKMDSTEPPFSEARFTEITNEVSGFIKKIGYNPKAVPFVPISGFNGDNMLEVSSNMPWFKGWAVERKEGNASGKTLLEALDSIIPPQRPTDRPLRLPLQDVYKIGGIGTVPVGRVETGIIKPGMVVTFAPQNVTTEVKSVEMHHESLPEAVPGDNVGFNVKNVSVKDIRRGSVCSDSKQDPAKEARTFHAQVIIMNHPGQISNGYTPVLDCHTAHIACKFNELKEKVDRRTGKKVEDFPKFLKSGDAGIVELIPTKPLCVESFTDYAPLGRFAVRDMRQTVAVGVIKSVEKSDGSSGKVTKSAQKAAPKKK	463	50.6	8.94	cyto:29,nucl:3	OTHER	0	14					5
High	O45346	F11C7.5	Uncharacterized protein OS=Caenorhabditis elegans OX=6239 GN=osm-11	MNFITVAALAIVMVLAQANPARVRRNEEMSERYCIKHLDHYNKYCGDNAGPIDRALFGKVAKFCPAYEKHCAVGKAGLVELPDLGSPLVMPPVLPRGSDFASLDLPIADERKPAHIHSSRTAPQTTRLTAAIVATCTPECTAAHCTDECKCAHTHPKVHQMCNPPSSAAMAETCQRWYSKCTMFTPVQY	189	20.7	7.96	extr:25,plas:6,mito:1	SP	0.999746	12					3
High	P55956		Aspartic protease 3 OS=Caenorhabditis elegans OX=6239 GN=asp-3	MSGRVFLLLALVALASAIQRIKLEKRTYTREQYKFGSIQEHLKAKYVPGYIPNKDAFNEGLSDYSNAQYYGPVTIGTPPQNFQVLFDTGSSNLWVPCANCPFGDIACRMHNRFDCKKSSSCTATGASFEIQYGTGSMKGTVDNDVVCFGHDTTYCTDKNQGLACATSEPGITFVAAKFDGIFGMGWDTISVNKISQPMDQIFANSAICKNQLFAFWLSRDANDITNGGEITLCDTDPNHYVGNIAWEPLVSEDYWRIKLASVVIDGTTYTSGPIDSIVDTGTSLLTGPTDVIKKIQHKIGGIPLFNGEYEVECSKIPSLPNITFNLGGQNFDLQGKDYILQMSNGNGGSTCLSGFMGMDIPAPAGPLWILGDVFIGRFYSVFDHGNKRVGFATSRTGK	389	41.5	6	plas:20,extr:7,lyso:4,E.R.:1	SP	0.999692	13	11	11	11		6	6	8	8
High	P90732		C-type LECtin OS=Caenorhabditis elegans OX=6239 GN=clec-41	MWFHSTLLLAILVAVSADTCPAGFTALSTSKKCVKLITDVAKHSDATANCSSYGGHLISVQNAIDNNAYLQLAAVSVTPYWLGIKCSLSGNPASCQWDDQSGNAGGYNGFAPGYPLVEVGNCVYVPTSGSFAGKWLSGDCNTMSLNFICETAPTSPITDTCSFQYNGNCYYPSLSALPKQDAQFSCQQACGNLVSIHSIEENNYVQSLFTTNAPTYIRIGAVANNQNSNSWIDGTSWNYDNIGYSNINLGMCWSMALSNDIVSTGKWISSYCDTSLPFVCKRKVGTQCGTTSGPTQTPGQCTSPMFMDNSGRFYSPSWPYSYIGEQNPCNYILDTPVGSLVQIRFPVMNLDSQASISIYSRIEDTTPLVVLQGNSASNQWYTSTTNTMKVVFRPCIANCPNDGVNYRWEADFKPSTDVTQPPVTVTPNPNNPSGCNSTILVAPGSISTPNYPNYYPNFLLCMYHLSTTGGYRINLDFGAIDTEQCCDIIEVHDGPLLGSPKLGIVSGTWPAHAKTYQSSSNSMLVTFSTDSSGQGSGFSANFWAL	545	58.8	5.14	plas:27.5,extr_plas:16.5,extr:4.5	SP	0.999788	31	29	26	26		28	23	19	14
High	P90780		SKN-1 Dependent Zygotic transcript OS=Caenorhabditis elegans OX=6239 GN=sdz-8	MSPGSVVVTGANRGIGLGLVQQLVKDKNIRHIIATARDVEKATELKSIKDSRVHVLPLTVTCDKSLDTFVSKVGEIVGSDGLSLLINNAGVLLSYGTNTEPNRAVIAEQLDVNTTSVVLLTQKLLPLLKNAASKESGDQLSVSRAAVITISSGLGSITDNTSGSAQFPVLAYRMSKAAINMFGRTLAVDLKDDNVLVVNFCPGWVQTNLGGKNAALTVEQSTAELISSFNKLDNSHNGRFFMRNLKPYEF	250	26.7	8.73	cyto:13,cyto_nucl:10,mito:9,E.R._mito:6,nucl:5,pero:3,extr:1	OTHER	0	21					3
High	P90787		alpha-1,2-Mannosidase OS=Caenorhabditis elegans OX=6239 GN=mans-1	MGLRSHEQLVVCVGVMFLLTVCITAFFFLPSGGADLYFREENSVHVRDVLIREEIRRKEQDELRRKAEEANPIPIPKPEIGASDDAEGRRIFVKQMIKFAWDGYRKYAWGENELRPNSRSGHSSSIFGYGKTGATIIDAIDTLYLVGLKEEYKEARDWIADFDFKTSAKGDLSVFETNIRFTGGLLSAFALTGDKMFLKKAEDVATILLPAFETPSGIPNSLIDAQTGRSKTYSWASGKAILSEYGSIQLEFDYLSNLTGNPVFAQKADKIRDVLTAMEKPEGLYPIYITMDNPPRWGQHLFSMGAMADSWYEYLLKQWIATGKKDDRTKREYEEAIFAMEKRMLFKSEQSNLWYFAKMNGNRMEHSFEHLACFSGGMVVLHAMNEKNKTISDHYMTLGKEIGHTCHESYARSTTGIGPESFQFTSSVEAKTERRQDSYYILRPEVVETWFYLWRATKDEKYRQWAWDHVQNLEEYCKGTAGYSGIRNVYESSPEQDDVQQSFLFAELFKYLYLIFSEDNILPLDQWVFNTEAHPFRIRH	540	62.3	5.97	E.R.:13,plas:9,extr:4,lyso:4,pero:2	OTHER	0.001501			2	2				1	1
High	P91040		Mtor (MTOR) associated protein, LST8 homolog OS=Caenorhabditis elegans OX=6239 GN=mlst-8	MRFKKLKNRQIFIFFKKYFMTPEKSFETEKHFQNTNQVPTEAPPSFDPSPHALLVSASYDLTIRLWQLSTGKCIGTIPHNEGQVNALSLTSTGRDLAVGAWQKVRIYDVSSGKDPKATIELPKNVTVVGFEAAGRWMYTGGDDGVCRIWEMRNNQLVANRLLSFPGSTVTSIVPNTHQTHLFVSTNSAHVWVWDVVNHIFMRLPMPDDLKMQEFVQKLAVHPSGKKLTGITNKGRLLCWDLMTREVVESSAFDMFKSPIVPIEQDTGTYGCLRDEDKHYKMREGHGLSCRYSPDGKYIVASGSEKEVYVFNSETMEIKGSLQTECGWNWDAIFSSEGRYIFTGGNDNQVKIWDVENNKKVAQWDGHIKPLTAMCMNGPTPPP	382	43.2	7.96	cyto:17,mito:14,pero:1	OTHER	2.4e-05	2					1
High	P91134		Adenylosuccinate synthetase OS=Caenorhabditis elegans OX=6239 GN=adss-1	MGSVTSKTNDELESFLNKRLGGSMTSSNKTVSVLLGAQWGDEGKGKIIDYLIENHKINVTARCQGGNNAGHTVVANGRKYDFHILPSGIISPTCFNVIGNGVVVNLDAFFSELAHNGILEESGWEKRIMISSEAHLVFGVHSQVDGRQEDSLAAKNKIGTTNRGIGPTYSSKCFRNGIRVADLMADFEEFSEKYRRLVEHYKKQFPSIEVNVDEELAKFKQHREKLAELKLVGDTVGFIHEQRNAGKQVLVEGANGALLDIDFGTYPYVTSSNSTVGGACTGIGVPPTAVGNVIGVVKAYQTRVGTGPFPTELFDSDGEKLQTIGKEVGVTTGRKRRCGWIDLFLLRRSAMINGYTAIALTKLDILDTFPTIKVAVGYKLNGQVLSSPPAQANAWGAIEVEYKEFEGWNEPTVGVRKFEDLPEKCRQYVKFIEDFIKVPIVYIGVGAERESLIVRQQ	457	50.1	7.23	cyto:28,cyto_nucl:17.3333,cyto_plas:15,nucl:3.5	OTHER	0	18					10
High	P91134-2		Adenylosuccinate synthetase OS=Caenorhabditis elegans OX=6239 GN=adss-1	MTSSNKTVSVLLGAQWGDEGKGKIIDYLIENHKINVTARCQGGNNAGHTVVANGRKYDFHILPSGIISPTCFNVIGNGVVVNLDAFFSELAHNGILEESGWEKRIMISSEAHLVFGVHSQVDGRQEDSLAAKNKIGTTNRGIGPTYSSKCFRNGIRVADLMADFEEFSEKYRRLVEHYKKQFPSIEVNVDEELAKFKQHREKLAELKLVGDTVGFIHEQRNAGKQVLVEGANGALLDIDFGTYPYVTSSNSTVGGACTGIGVPPTAVGNVIGVVKAYQTRVGTGPFPTELFDSDGEKLQTIGKEVGVTTGRKRRCGWIDLFLLRRSAMINGYTAIALTKLDILDTFPTIKVAVGYKLNGQVLSSPPAQANAWGAIEVEYKEFEGWNEPTVGVRKFEDLPEKCRQYVKFIEDFIKVPIVYIGVGAERESLIVRQQ	434	47.7	7.23	cyto:26,cyto_nucl:15.8333,cyto_plas:13.8333,nucl:4.5,extr:1	OTHER	0	19					10
High	G5EDP0	Y32F6A.5	Uncharacterized protein OS=Caenorhabditis elegans OX=6239 GN=CELE_Y32F6A.5	MNLLFILSLVSLAAAGASNSVNTWGGVIQYDEDWGYVDIRTNAHTFWWLYAAKPANSQRPLFLWLQGGPGSSSSGFGNFEETGPKTLNGSDNPATWLQVADMVYVDNPVGAGFSYVDDKSAYTTEITQIGKDLLAWLRKFLALHPEYRTRPFYIFCESYGGKMSAQFAKVITDSIKAGSLQLNFRAVALGDSWISAMDYVNTWGPYLYANSFLDDHQLNTVNAEAARCQALVDQQKWEKATNCWGNMENLISVETNDVSWYNILKKGDTDDWSSSAMRSNRVMTSTRRLYNRFVAPQNLDSLSNYMDTVVRKKLGIIPDKVKFGGQAGDVFSYQQGDFMTPIWSTVDQLLKDGYNVIVYNGNEDLICNTMGTAAWVNRLTWDGAATFNSTTRHSFKTQSFPLAGYYKTYKNLQFWWILRAGHMVAYDTPESAIFMLKAVVKQYNA	393	42	6.06	extr:24,E.R.:4,plas:2,lyso:2	SP	0.999772	3					1
High	E0AHB8	C15C8.3	Heme Responsive protein OS=Caenorhabditis elegans OX=6239 GN=hrg-7	MNQGKLDQPYFVVYLANIGPTSQINGGAFTVGGLDTTHCSSNVDWVPLSTQTFWQFKLGGVSSGSYSQAPNSGWQAAADTAASFIGAPKSVVTSLAKAVGATYVPLTGAFFMDCDAVVPDIVFTINGKTYNMPSTSFVVSAGPGPCMFAFYELTAGGFYPAWMLGPPFMRAYCHVHDMKSGRLGLAKVL	189	20	7.3	extr:11,cyto:11,nucl:5,mito:4,plas:1	OTHER	0.000263		17					1
High	P91253		Probable glutathione S-transferase 7 OS=Caenorhabditis elegans OX=6239 GN=gst-7	MVHYKVSYFPIRGAGEIARQILAYAGQDFEDNRIPKEEWPAVKPSTPFGQLPLLEVDGKVLAQSHAIARYLARQFGINGKCAWEEAQVNSVADQFKDYLNEVRPYFMVKMGFAEGDLDALAKDVFLPGFKKHYGFFANFLKSAGSGYLVGDSLTFVDLLVAQHTADLLAANAALLDEFPQFKAHQEKVHSNANIKKWLETRPVTPF	206	23.1	6.8	mito:18,cyto:13,extr:1	OTHER	0	70	70	70	61		64	47	50	30
High	P91254		Probable glutathione S-transferase 8 OS=Caenorhabditis elegans OX=6239 GN=gst-8	MVHYKLSYFPIRGAGEVIRQIFVYAGQSFEDHRISIEEWAAVKPTTPFGQLPLLEVDGKVLPQSHSIARFLARQFGINGKCAWEEAQVNSIADQFKDYRNEVRPYVMVKMGFAEGDLDALSKDVFLPGFKKHYGFIYNFLKTAGSGYLVGDSLTFVDLLIAQHTADILSTDPALLEEFPQFKAHQEKVHSNANIKKWLETRPETQF	206	23.4	6.64	cyto:26,mito:6	OTHER	0	12	12	12	8		14	10	11	7
High	P90762	C27H6.4	Regulator of Microtubule Dynamics OS=Caenorhabditis elegans OX=6239 GN=rmd-2	MNSIIILSLIIIQFLSICDARYTDDRAFGDSKSLSRSLSQTTAHSKTMSFEDLDALFGTDRVQEGYDALKKRYDAGEKSIDVLWRLAKFCNEIGNRVEKDKRKDIIVEGKKYATEAWNTDSNNFLAARWAALMSGKVTEYLGTKEKIEEGKHCKEYLDRAISIQPKEDALLHLRGRWALSVANLSWFERKAAALLYSEPPTATVEEAIADFQAAHEINPDWIENTVYLGKALHQKGDKAAAKPFFEQALKITPTNDNEKELLTEAKGLCSKC	272	30.7	6.43	extr:26,cyto:4,E.R.:1,golg:1	SP	0.999766	24					5
High	P91406		Glutamate carboxypeptidase 2 homolog OS=Caenorhabditis elegans OX=6239 GN=gcp-2.1	MPYVGVGAQTVSTSLTGAPMVKAYIAIAASLIFVFCIAALGVHHSERKFNKFNKVSIDDIHKSDAGVIQDNIKTENIKKYLRIFTKDPHVAGTEANKKVAYEIANAWSEAGLEDVHTLPYEVLLSYPDFENPNSVIIKSSAGKEVFKSKGVSPVIIPDEQSGKYAGHQWLAYAGNGSASADVVYINHGTANDFKNLKLMGVDIKGKIALMRYGHGFRGDKIHKAQQAGAIGAILFSDTQDVAQDGVESENVYPKKIWMPNEGVQRGSLMHGDGDALSPYYPSKKELFKGRTIEEAKEDGVLPSIPVLPVSYTTGYEILKRLSGRPAPSDWQGFVGGNLTYKLGPGFVNGEKLSINVHSELRTKRIRNVIGYIRGSEEPDSYIMLGNHFDAWVYGSIDPNSGTAVLAEVARAMMQTINETSWKPARTIVFNAWDAEEFGLIGSTEFVEEFVNILQKRAVVYINMDCIQGNISLHVDTVPILEHAVIEASKQVENPSKRERSRGRKTLYDTWMKVFPDKKAGVPKIRVPGGGSDHAPFLNFAGVPVINFTFKNYTTWDTYPLYHTMYETPFSNIHLLDTDNLSVHKAIGQYWAELAKTFADDVILPMNTTHFASVMLKTYLPQLKTTISGINVSRSDFEDIRTQYALLSKSAQDLLTMSKKFQETIHFTQHSFSQNPYDPKHVNAVNERLKSTERCFINPRGVSMHNPSARHVLFSVSDSDSYSSSLMAGVQNAINSYDLNPTKKGLREIINQISIVQYSVICVVNTLRDVI	770	85.4	7.72	plas:19,pero:5,E.R.:4,extr:3,mito:1	OTHER	4e-06	12					5
High	P91406-2		Glutamate carboxypeptidase 2 homolog OS=Caenorhabditis elegans OX=6239 GN=gcp-2.1	MVKAYIAIAASLIFVFCIAALGVHHSERKFNKFNKVSIDDIHKSDAGVIQDNIKTENIKKYLRIFTKDPHVAGTEANKKVAYEIANAWSEAGLEDVHTLPYEVLLSYPDFENPNSVIIKSSAGKEVFKSKGVSPVIIPDEQSGKYAGHQWLAYAGNGSASADVVYINHGTANDFKNLKLMGVDIKGKIALMRYGHGFRGDKIHKAQQAGAIGAILFSDTQDVAQDGVESENVYPKKIWMPNEGVQRGSLMHGDGDALSPYYPSKKELFKGRTIEEAKEDGVLPSIPVLPVSYTTGYEILKRLSGRPAPSDWQGFVGGNLTYKLGPGFVNGEKLSINVHSELRTKRIRNVIGYIRGSEEPDSYIMLGNHFDAWVYGSIDPNSGTAVLAEVARAMMQTINETSWKPARTIVFNAWDAEEFGLIGSTEFVEEFVNILQKRAVVYINMDCIQGNISLHVDTVPILEHAVIEASKQVENPSKRERSRGRKTLYDTWMKVFPDKKAGVPKIRVPGGGSDHAPFLNFAGVPVINFTFKNYTTWDTYPLYHTMYETPFSNIHLLDTDNLSVHKAIGQYWAELAK	576	63.9	7.33	E.R.:19,plas:7,pero:3,extr:1,nucl:1,mito:1	OTHER	0.253527	13					3
High	P91427		Probable phosphoglycerate kinase OS=Caenorhabditis elegans OX=6239 GN=pgk-1	MSSLNKLAIDQLNLAGKRVLIRVDFNVPLKDGKITNNQRIAAAVPTIQHALSNGAKSVVLMSHLGRPDGRRQDKYTLKPVAEELKALLKKDVLFLDDCVGSEVEAACADPAPGSVILLENLRYHLEEEGKGVDASGAKVKADSAAVKKFRESLTKLGDIYVNDAFGTAHRAHSSMVGVEHSQRASGFLLKNELSYFSKALDNPARPFLAILGGAKVADKIQLIKNLLDKVNEMIIGGGMAYTFLKVAQGVKIGNSLYDEEGAKIVNELLEAAKAKGVQIHLPVDFVIADKFAEDATSKTVTAEEGVPDGHMGLDVGPESSKIFAAAIQRAKTIVWNGPAGVFEFDKFATGTKSLMDEVVKATAAGAITIIGGGDTATAAKKYNTEDKVSHVSTGGGASLELLEGKVLPGVDALSPAQ	417	44.1	7.02	cyto:22,cyto_mito:16.5,mito:9,extr:1	OTHER	0	36	21	16	11		18	7	6	3
High	P91997		Uncharacterized protein OS=Caenorhabditis elegans OX=6239 GN=CELE_F53F1.2	MSDSFANVPGGSQKLNSGYNIPFVGFGTYKVTGENVPPAIDAALTAGYRMFDTAKYYLNEKELGEALKILLPKHGLSRSDVFLTSKFFPESKNCREACRGFVEESLQSLQTDYIDMYLVHYPKPNDSDNDDVNNAEYRKIAYEVLEEAKAAGKVRSIGVSNYEIVHLEELKTYAKVPPCANQLEYHPHFARIPLQKYCKEKNIFFQAFSSLARHEPKLIEDPVVVELAKKHNTSVPLVLLAWALRQNVGIVPKSVTPSRIVENFKVIDIALTPEDIQSLTALDRGQHYIRCTGWLVK	297	33.5	7.18	cyto:22.5,cyto_nucl:16.5,nucl:5.5,mito:2,lyso:1,cysk:1	OTHER	0	15			6		3			1
High	O62053	C08F11.11	UPF0375 protein ule-4 OS=Caenorhabditis elegans OX=6239 GN=ule-4	MNSRLVLLLAVSVALVSAIAVGNRSSHLKKSKECSSDGHTERCEYTGDLTVKTDSTCNHSTYIMTKVTPPNESPSNGVAHCRTAPCNSEDYADVDCLVAFGADNIAAIEKQ	111	11.8	6.14	extr:30,lyso:2	SP	0.999775	13					1
High	H2KMJ7	Y43F8B.3	Uncharacterized protein OS=Caenorhabditis elegans OX=6239 GN=CELE_Y43F8B.3	MPPLRWLFLVLCAVVAVRAADDSLIGSFKTMFFGNEPEKTNDSATSSQNNPPISYHQYATASSPSSRSQPPSGQSCTLPRQIGTGPYRIPRWYYNPVRGRCELFYWSGCCGNGNNFQTFQTCQSTCEASSQTTSQTSSQIVFSTPQLSVFQPTSTQIDVLFQPNPLNHYLSMPPVLCSCCFRPYSEGYGSSNLLRFYYDAPAKQCRQFIYKGLGGYGNQFESEFKCRNSCGVSGLAEPQTLATPPPTMMVTSSTSQLPPVVYLSTESPNPCAVTGGATLSPCAPGQGCGTGSYCHVGAQTQTTVCCPKPAAVDRCQQPLNVGIGNSNLQRWYFNPLTQQCSTCTYRGLQGNENNFLSQNECEQSCLVNPCKIGSPYRSQGITVQCSAMSPTVCPAGHYCHLGADATTSVCCQALGNSPCEEEMTQGEGPSALTRFYYDASQRKCLAFNYLGLKGNRNNFQSKEHCESTCPVWTNPCAIGQPIMTVGQKPFQCHQGATCSTGYFCHLGYDDATTVCCQSEGDPCSLVVKEGSGNHHLSRWFYNSNTRQCQPFTYTGQGGNENNFLLREHCEATCPVWINACPSGEPYLLPNGKPQPCDSANVNSCPLTHWCHPGPDASTTMCCPGKADPCTQTLAQGEGPLSVARFYFNAQSRTCDEFMFRGLKGNSNNFKSQEDCEKACPVQQNPCPITMSSLKHSAKLVPCSATKSCPSQQWCHYGETKETTVCCPNAVDDPCTAPPRNPGVGEFHATRWAFDGSARKCVPFEYRGMKGNSNNFLTRENCEKRCPVFQNPCKIGEPHIQNNQYMQCSPQQVCPGGHYCHVGTEANYCCKALGGDPCGQPLDRGVGGSQLSRWYWNQQSQCCLPFSYCGQKGTQNNFLTKQDCDRTCYELDNPCALGDPQMAQNNRPLQCSATASTCGAQFWCHFGANQDTTVCCPGRVESPQICQQPMAVGTGGATLPRWYYNAQTMQCVQFNYAGRMGNQNNFQSQQACEQTCPVYVNVCPTGSPMLDASTNKPVPCTFGSNSCGADHWCHLGLVPDEYQCCPGSPTNPGACQGLPESEGVTGAPAPPTSRWYYDQTDMQCKQFTYNGRRGNQNNFLTQEDCAATCDVFTNPCNQPIALPATLCSGTGSSDTCGANMWCHIGANQDSTVCCPSEGDPCSLPLARGSGNQFMDRFYYNQQTGSCQQFTYSGLHGNQNNFLTQQACEEQCGPNPCFEGRPFVGADGRTQTCSASANFNTCPLNHWCHIGSDLSTTVCCPGASTNACNLPMSTGEGNARLDRFYYDQQTKTCRPFVYNGLKGNQNNFISLRACQLSCQPLDNPCIGQPATTAAGQVLFCSITNKDSCPVNFWCHIGATPETTVCCPGATNPCSVPLAPGTGNAGLARYYYNPDDRQCLPFQYNGKRGNQNNFENQADCERTCPEQLCLLSIDRGACGGRQTRYAYNRQTNQCVAFEYTGCGGNLNNFVSIADCQATCGSVGFR	1482	161.2	6.68	extr:27,plas:5	SP	0.999752	1					1
High	H2KMJ6	Y43F8B.3	Uncharacterized protein OS=Caenorhabditis elegans OX=6239 GN=CELE_Y43F8B.3	MPPLRWLFLVLCAVVAVRAADDSLIGSFKTMFFGNEPEKTNDSATSSQNNPPISYHQYATASSPSSRSQPPSGQSCTLPRQIGTGPYRIPRWYYNPVRGRCELFYWSGCCGNGNNFQTFQTCQSTCEESPNPCAVTGGATLSPCAPGQGCGTGSYCHVGAQTQTTVCCPKPAAVDRCQQPLNVGIGNSNLQRWYFNPLTQQCSTCTYRGLQGNENNFLSQNECEQSCLVNPCKIGSPYRSQGITVQCSAMSPTVCPAGHYCHLGADATTSVCCQALGNSPCEEEMTQGEGPSALTRFYYDASQRKCLAFNYLGLKGNRNNFQSKEHCESTCPVWTNPCAIGQPIMTVGQKPFQCHQGATCSTGYFCHLGYDDATTVCCQSEGDPCSLVVKEGSGNHHLSRWFYNSNTRQCQPFTYTGQGGNENNFLLREHCEATCPVWINACPSGEPYLLPNGKPQPCDSANVNSCPLTHWCHPGPDASTTMCCPGKADPCTQTLAQGEGPLSVARFYFNAQSRTCDEFMFRGLKGNSNNFKSQEDCEKACPVQQNPCPITMSSLKHSAKLVPCSATKSCPSQQWCHYGETKETTVCCPNAVDDPCTAPPRNPGVGEFHATRWAFDGSARKCVPFEYRGMKGNSNNFLTRENCEKRCPVFQNPCKIGEPHIQNNQYMQCSPQQVCPGGHYCHVGTEANYCCKALGGDPCGQPLDRGVGGSQLSRWYWNQQSQCCLPFSYCGQKGTQNNFLTKQDCDRTCYELDNPCALGDPQMAQNNRPLQCSATASTCGAQFWCHFGANQDTTVCCPGRVESPQICQQPMAVGTGGATLPRWYYNAQTMQCVQFNYAGRMGNQNNFQSQQACEQTCPVYVNVCPTGSPMLDASTNKPVPCTFGSNSCGADHWCHLGLVPDEYQCCPGSPTNPGACQGLPESEGVTGAPAPPTSRWYYDQTDMQCKQFTYNGRRGNQNNFLTQEDCAATCDVFTNPCNQPIALPATLCSGTGSSDTCGANMWCHIGANQDSTVCCPSEGDPCSLPLARGSGNQFMDRFYYNQQTGSCQQFTYSGLHGNQNNFLTQQACEEQCGPNPCFEGRPFVGADGRTQTCSASANFNTCPLNHWCHIGSDLSTTVCCPGASTNACNLPMSTGEGNARLDRFYYDQQTKTCRPFVYNGLKGNQNNFISLRACQLSCQPLDNPCIGQPATTAAGQVLFCSITNKDSCPVNFWCHIGATPETTVCCPGATNPCSVPLAPGTGNAGLARYYYNPDDRQCLPFQYNGKRGNQNNFENQADCERTCPEQLCLLSIDRGACGGRQTRYAYNRQTNQCVAFEYTGCGGNLNNFVSIADCQATCGSVGFR	1344	146.1	6.62	extr:26,plas:5,golg:1	SP	0.999752	1					1
High	Q07750		Actin-depolymerizing factor 1, isoforms a/b OS=Caenorhabditis elegans OX=6239 GN=unc-60	MSSGVMVDPDVQTSFQKLSEGRKEYRYIIFKIDENKVIVEAAVTQDQLGITGDDYDDSSKAAFDKFVEDVKSRTDNLTDCRYAVFDFKFTCSRVGAGTSKMDKIIFLQICPDGASIKKKMVYASSAAAIKTSLGTGKILQFQVSDESEMSHKELLNNCPDNAPVRRRMLYASSVRALKASLGLESLFQVQASEMSDLDEKSVKSDLMSNQRI	212	23.6	5.81	nucl:18,cyto_nucl:17,cyto:12,plas:1,extr:1	OTHER	0	41	37	33	11		26	9	6	1
High	Q07750-1		Actin-depolymerizing factor 1, isoforms a/b OS=Caenorhabditis elegans OX=6239 GN=unc-60	MSSGVMVDPDVQTSFQKLSEGRKEYRYIIFKIDENKVIVEAAVTQDQLGITGDDYDDSSKAAFDKFVEDVKSRTDNLTDCRYAVFDFKFTCSRVGAGTSKMDKIIFLQICPDGASIKKKMVYASSAAAIKTSLGTGKILQFQVSDESEMSHKELLNKLGEKYGDH	165	18.4	5.69	cyto:16.5,cyto_nucl:12.5,extr:10,nucl:3.5,mito:2	OTHER	0	53	47	42	15		26	9	6	1
High	Q09450		Probable succinyl-CoA:3-ketoacid coenzyme A transferase, mitochondrial OS=Caenorhabditis elegans OX=6239 GN=C05C10.3	MPILSKIWAAPAAGILRKTPRNAHQMRLISMTSSMKAKVFNSAEEAVKDIPDNAKLLVGGFGLCGIPENLIQAITKTGQKGLTCVSNNAGVDNWGLGLLLQTRQIKKMISSYVGENGEFARQYLSGELELEFTPQGTLAERIRAAGAGVPAFYTPTGYGTQIQEGGAPIKYSKTEKGKIEVASKAKETRQFNGINYVMEEAIWGDFALIKAWRADTLGNIQFRHAAGNFNNPMCKASKCTIVEVEEIVEPGVIAPNDVHIPSIYCHRLVLGKNYKKPIERPMFAHEGPIKPSTSAAGKSREIIAARAALEFTDGMYANLGIGIPTLAPNYIPNGFTVHLQSENGIIGVGPYPRKGTEDADLINAGKEPITLLKGASIVGSDESFAMIRGSHMDITVLGALQCSQFGDLANWMIPGKLVKGMGGAMDLVSAPGARVIVVMEHVSKNGEPKILEHCELPLTGKGVISRIITDMAVFDVDTKNGLTLIEVRKDLTVDDIKKLTACKFEISENLKPMGQAPLNQG	521	56.1	8.22	mito:26,cyto:6	OTHER	0	21	9		5		7	3		1
High	Q09596		Probable glutathione S-transferase 5 OS=Caenorhabditis elegans OX=6239 GN=gst-5	MVSYKLTYFNGRGAGEVSRQIFAYAGQQYEDNRVTQEQWPALKETCAAPFGQLPFLEVDGKKLAQSHAIARFLAREFKLNGKTAWEEAQVNSLADQYKDYSSEARPYFYAVMGFGPGDVETLKKDIFLPAFEKFYGFLVNFLKASGSGFLVGDSLTWIDLAIAQHSADLIAKGGDFSKFPELKAHAEKIQAIPQIKKWIETRPVTPF	207	23.2	7.42	cyto:21,mito:10,pero:1	OTHER	1e-06	77	73	73	60		69	37	33	26
High	Q09603		Enoyl-CoA Hydratase OS=Caenorhabditis elegans OX=6239 GN=ech-4	MLRNLTLAARSVLYNPQVSVRSFSAQADFEKAQKNLKTLKEEPDNDVKLQLYGLFKQATAGDVQGKRPGMMDFVGRAKYDAWNTLKGQTQDEARANYAKLVGGLISEEASAAPEPTGPSIEGLENVDGLSVTREGKVFKIALNRPKKFNALTLEMYQGIQKALEVSNNDKSTSITVITANGSYYCAGNDLTNFKAAAGGTKEQIADMANTAKVIMKDYVNAYINHEKPLIALINGPAVGIAVTVLGMFDYVIATDKASFHTPFAPLGQSPEGVSSYTFPLIMGSLRASEMLLVCKKISAQTAKDYGLVNEVVPDAEFQSHAQKTVEAFSQLPPETLRINKKLLRSLHKEKLLEVNNIEADQICERWQSKECHQAIAAFMTKGAKK	385	42.1	8.48	mito:19,cyto:10,plas:1,nucl:1,pero:1	OTHER	0	14					5
High	Q09607		Probable glutathione S-transferase gst-36 OS=Caenorhabditis elegans OX=6239 GN=gst-36	MPHFKFYYFDVRGRGEAIRLLFHLADEKFDDERFGMEQWGVLKSEMPLGQVPVLEIDGVKISQTTAIARYLGHQFHRAGTNAVDCARLDMIAEVIQEFMSSSGMGKFSRVLLGMIQANKEQFFKENVLPDVEKYAPIVEKFLLENGNNGLLLGDRETWVDVFAAESFSKLIDYGSPDALDAYPHILALINRVFNHPNIKKYVSQRKATPA	210	23.9	6.3	cyto:21,cyto_nucl:17.1667,cyto_plas:12.5,nucl:7,extr:1,mito:1,lyso:1	OTHER	0	15					2
High	Q09644		Protein arginine methyltransferase NDUFAF7 homolog, mitochondrial OS=Caenorhabditis elegans OX=6239 GN=ZK1128.1	MSLRVQNILINSLRQYSKQILKPPGYASPEKTNHLKKFLVDKIRVSGPITVAEYMKTCVSAPLVGYYGQFSKDQKVFGAKGDFITSPELTQLFGEMIGVWVFHELANTGHKGSWQLVELGPGRAQLMNDVLNALAKFNDKDVSVHLVETSDALIDEQEKSLCIYTSKNSIDTPFIRKNKTRTGVNIYWYKSIDDIPDGFTVFIGNEFLDALPIHQFHKSGDSWNEVYVNLTKDGDLCFMKSKGENLHTKGLIPSAIRDDSSRVTWECSPESGTVVNQIVDRITTFGGFSLLVDYGHDGSRNTHSFRAYKNHKQVDTLENPGLADLTADVDFGYLSTLVKDRVVIYGPNEQREFLAQLGIEHRLRRLLQVCKDRKQQEQLIESYNMLMGDMGLKFKAWALFPKTLEFILEQRGGPAGFSAKKKTTEN	426	48.1	7.81	cyto:20,nucl:6,mito:6	OTHER	0	16					6
High	Q09657		Uncharacterized protein OS=Caenorhabditis elegans OX=6239 GN=CELE_ZK1320.9	MSLKLAKQLSKSSVISLSRHFTNGPRLPTKLLHAKPGFVPKYVSADEALAMVNSDSDIYVGNHASAPNVLLEALCRRVDSANLNNIRMSHLILSGNCPQFDPKYHGKIQNNSLFICPGNRKNVNLGAADYTPIFLSEVPSLYTSGTLNVDFALITVSPPDELGFCTLGVDIDTTLAAATSAKKIIALVNSTMPRTRGHTTVHSSHFAAMVQTDRPIAFRQSGGEEMSETEQRIGKIIAENLVDNGATLQLGIGAIPDSALAAMKQHKDLGVHTEMFSDGVIDLIDRGIINNQKKAFMPGKTVSSFAFGTKEFYKKIDNNPEFYFAPCDFTNHIDIVRRNSKMTSINSAIEIDLTGQIVSDSIGRNFFSGFGGQVDFMAASPHGFDGLGKAIIALPSRTTKGQTKIVPFLTQGSGVVTTRAHARYIVTEHGIANLWGKSIRQRAYELIQISHPDDREALEKAAFDRFKVMPSA	472	51.3	8.62	mito:16,cyto:15,extr:1	OTHER	0	53	31	28	26		24	10	10	7
High	Q10121		RutC family protein C23G10.2 OS=Caenorhabditis elegans OX=6239 GN=C23G10.2	MPMLPPVANALKRSETGAEETSEQDAVKRTKVLDMAQKVTRQIISSANAPGAIGPYSQAVRAGNTIYLSGSLGLDPKTGDLKEGVVEQTHQSLKNLGEVLKAAGADYGNVVKTTVLLQNIADFAAVNEVYGQYFKSPYPARAAYQVAALPKGGLVEIEAVAIAGEIEEVKN	171	18	5.6	cyto:25,cyto_nucl:15.5,nucl:4,mito:2,pero:1	OTHER	3e-06	73	77	72	62		30	28	25	18
High	Q10121-2		RutC family protein C23G10.2 OS=Caenorhabditis elegans OX=6239 GN=C23G10.2	MRTKVLDMAQKVTRQIISSANAPGAIGPYSQAVRAGNTIYLSGSLGLDPKTGDLKEGVVEQTHQSLKNLGEVLKAAGADYGNVVKTTVLLQNIADFAAVNEVYGQYFKSPYPARAAYQVAALPKGGLVEIEAVAIAGEIEEVKN	144	15.2	7.24	cyto:16,mito:16	OTHER	0	75	80	75	62		27	25	24	16
High	Q10121-3		RutC family protein C23G10.2 OS=Caenorhabditis elegans OX=6239 GN=C23G10.2	MAQKVTRQIISSANAPGAIGPYSQAVRAGNTIYLSGSLGLDPKTGDLKEGVVEQTHQSLKNLGEVLKAAGADYGNVVKTTVLLQNIADFAAVNEVYGQYFKSPYPARAAYQVAALPKGGLVEIEAVAIAGEIEEVKN	137	14.3	6.06	cyto:18.5,mito:13,cyto_nucl:10	OTHER	0	79	79	79	65		27	24	24	16
High	Q10454		Probable arginine kinase F46H5.3 OS=Caenorhabditis elegans OX=6239 GN=F46H5.3	MLHRCSRVLSQFLGRGNSKMLREAYSTSLHCVQAQEGMSVSPDVIAKIEEGYAKLQAAPECHSLLKKYLTKEVVDQLKDKKTKLGANLLDVIQSGVANLDSGVGVYAPDAEAYTLFKPLFDPLIQDYHNGFAPDAKQPNTDLGEGKTSALVDLDPEGKFINSTRIRCGRSLQGYPFNPCLSEANYLEMESKVKAIFDNITDPELAGKYFPLDGMTKEIQDQLIKDHFLFKEGDRFLQAANACRYWPKGRGIFHNNQKTFLIWCNEEDHLRIISMQEGGNVGQVLERLIKGVKTIEKQAPFSRDDRLGWLTFCPSNLGTTVRASVHIRLPKISAKPDFKSICDGLKLQIRGIHGEHSESEGGVYDISNKARLGLTEFEAVKQMYDGIAHLIALEKAA	396	44.1	7.25	mito:18,cyto_nucl:9,cyto:8,nucl:6	OTHER	0	61	57	61	55		174	108	120	108
High	Q10454-2		Probable arginine kinase F46H5.3 OS=Caenorhabditis elegans OX=6239 GN=F46H5.3	MSVSPDVIAKIEEGYAKLQAAPECHSLLKKYLTKEVVDQLKDKKTKLGANLLDVIQSGVANLDSGVGVYAPDAEAYTLFKPLFDPLIQDYHNGFAPDAKQPNTDLGEGKTSALVDLDPEGKFINSTRIRCGRSLQGYPFNPCLSEANYLEMESKVKAIFDNITDPELAGKYFPLDGMTKEIQDQLIKDHFLFKEGDRFLQAANACRYWPKGRGIFHNNQKTFLIWCNEEDHLRIISMQEGGNVGQVLERLIKGVKTIEKQAPFSRDDRLGWLTFCPSNLGTTVRASVHIRLPKISAKPDFKSICDGLKLQIRGIHGEHSESEGGVYDISNKARLGLTEFEAVKQMYDGIAHLIALEKAA	359	40	6.62	cyto:21.5,cyto_nucl:15,nucl:5.5,mito:2,plas:1,extr:1,cysk:1	OTHER	0	67	62	67	61		174	108	120	108
High	Q10657		Triosephosphate isomerase OS=Caenorhabditis elegans OX=6239 GN=tpi-1	MTRKFFVGGNWKMNGDYASVDGIVTFLNASADNSSVDVVVAPPAPYLAYAKSKLKAGVLVAAQNCYKVPKGAFTGEISPAMIKDLGLEWVILGHSERRHVFGESDALIAEKTVHALEAGIKVVFCIGEKLEEREAGHTKDVNFRQLQAIVDKGVSWENIVIAYEPVWAIGTGKTASGEQAQEVHEWIRAFLKEKVSPAVADATRIIYGGSVTADNAAELGKKPDIDGFLVGGASLKPDFVKIINARS	247	26.6	6.7	cyto:23,cyto_nucl:15,mito:5,nucl:3,pero:1	OTHER	0	85	86	86	82		114	101	113	98
High	H2KMJ9	Y43F8B.3	Uncharacterized protein OS=Caenorhabditis elegans OX=6239 GN=CELE_Y43F8B.3	MPPLRWLFLVLCAVVAVRAADDSLIGSFKTMFFGNEPEKTNDSATSSQNNPPISYHQYATASSPSSRSQPPSGQSCTLPRQIGTGPYRIPRWYYNPVRGRCELFYWSGCCGNGNNFQTFQTCQSTCEESPNPCAVTGGATLSPCAPGQGCGTGSYCHVGAQTQTTVCCPKPAAVDRCQQPLNVGIGNSNLQRWYFNPLTQQCSTCTYRGLQGNENNFLSQNECEQSCLVNPCKIGSPYRSQGITVQCSAMSPTVCPAGHYCHLGADATTSVCCQALGNSPCEEEMTQGEGPSALTRFYYDASQRKCLAFNYLGLKGNRNNFQSKEHCESTCPVWTNPCAIGQPIMTVGQKPFQCHQGATCSTGYFCHLGYDDATTVCCQSEGDPCSLVVKEGSGNHHLSRWFYNSNTRQCQPFTYTGQGGNENNFLLREHCEATCPVWINACPSGEPYLLPNGKPQPCDSANVNSCPLTHWCHPGPDASTTMCCPGKADPCTQTLAQGEGPLSVARFYFNAQSRTCDEFMFRGLKGNSNNFKSQEDCEKACPVQQNPCPITMSSLKHSAKLVPCSATKSCPSQQWCHYGETKETTVCCPNAVDDPCTAPPRNPGVGEFHATRWAFDGSARKCVPFEYRGMKGNSNNFLTRENCEKRCPVFQNPCKIGEPHIQNNQYMQCSPQQVCPGGHYCHVGTEANYCCKALGGDPCGQPLDRGVGGSQLSRWYWNQQSQCCLPFSYCGQKGTQNNFLTKQDCDRTCYVFTNPCNQPIALPATLCSGTGSSDTCGANMWCHIGANQDSTVCCPSEGDPCSLPLARGSGNQFMDRFYYNQQTGSCQQFTYSGLHGNQNNFLTQQACEEQCGPNPCFEGRPFVGADGRTQTCSASANFNTCPLNHWCHIGSDLSTTVCCPGASTNACNLPMSTGEGNARLDRFYYDQQTKTCRPFVYNGLKGNQNNFISLRACQLSCQPLDNPCIGQPATTAAGQVLFCSITNKDSCPVNFWCHIGATPETTVCCPGATNPCSVPLAPGTGNAGLARYYYNPDDRQCLPFQYNGKRGNQNNFENQADCERTCPEQLCLLSIDRGACGGRQTRYAYNRQTNQCVAFEYTGCGGNLNNFVSIADCQATCGSVGFR	1123	122.2	7.02	extr:26,plas:5,golg:1	SP	0.999752	1					1
High	Q11176		Actin-interacting protein 1 OS=Caenorhabditis elegans OX=6239 GN=unc-78	MSEFSQTALFPSLPRTARGTAVVLGNTPAGDKIQYCNGTSVYTVPVGSLTDTEIYTEHSHQTTVAKTSPSGYYCASGDVHGNVRIWDTTQTTHILKTTIPVFSGPVKDISWDSESKRIAAVGEGRERFGHVFLFDTGTSNGNLTGQARAMNSVDFKPSRPFRIISGSDDNTVAIFEGPPFKFKSTFGEHTKFVHSVRYNPDGSLFASTGGDGTIVLYNGVDGTKTGVFEDDSLKNVAHSGSVFGLTWSPDGTKIASASADKTIKIWNVATLKVEKTIPVGTRIEDQQLGIIWTKQALVSISANGFINFVNPELGSIDQVRYGHNKAITALSSSADGKTLFSADAEGHINSWDISTGISNRVFPDVHATMITGIKTTSKGDLFTVSWDDHLKVVPAGGSGVDSSKAVANKLSSQPLGLAVSADGDIAVAACYKHIAIYSHGKLTEVPISYNSSCVALSNDKQFVAVGGQDSKVHVYKLSGASVSEVKTIVHPAEITSVAFSNNGAFLVATDQSRKVIPYSVANNFELAHTNSWTFHTAKVACVSWSPDNVRLATGSLDNSVIVWNMNKPSDHPIIIKGAHAMSSVNSVIWLNETTIVSAGQDSNIKFWNVPF	611	65.3	7.08	mito:13,cyto:9,E.R._mito:8,nucl:7,extr:1,lyso:1	OTHER	0.009801	13	11	12	8		10	6	8	5
High	Q11176-2		Actin-interacting protein 1 OS=Caenorhabditis elegans OX=6239 GN=unc-78	MSEFSQTALFPSLPRTARGTAVVLGNTPAGDKIQYCNGTSVYTVPVGSLTDTEIYTEHSHQTTVAKTSPSGYYCASGDVHGNVRIWDTTQTTHILKTTIPVFSGPVKDISWDSESKRIAAVGEGRERFGHVFLFDTGTSNGNLTGQARAMNSVDFKPSRPFRIISGSDDNTVAIFEGPPFKFKSTFGEHTKFVHSVRYNPDGSLFASTGGDGTIVLYNGVDGTKTGVFEDDSLKNVAHSGSVFGLTWSPDGTKIASASADKTIKIWNVATLKVEKTIPVGTRIEDQQLGIIWTKQALVSISANGFINFVNPELGSIDQVRYGHNKAITALSSSADGKTLFSADAEGHINSWDISTGISNRVFPDVHATMITGIKTTSKGDLFTVSWDDHLKVVPAGGSGVDSSKAVANKLSSQPLGLAVSADGDIAVAACYKHIAIYSHGKLTEVPISYNSSCVALSNDKQFVAVGGQDSKVHVYKLSGASVSEVKTIVHPAEITSVAFSNNGAFLVATDQSRKVSF	517	54.9	7.09	mito:11,cyto:10,nucl:7,E.R._mito:7,pero:2,extr:1	OTHER	0.009801	15	13	14	9		10	6	8	5
High	Q17334		Alcohol dehydrogenase 1 OS=Caenorhabditis elegans OX=6239 GN=sodh-1	MTVELPSTQRALVFDTWNGPLEVRQVPVPSPADDEILVKIEYSGICHSDLHVWLGDLKDMSVCPLVGGHEGAGSVVQIGKNVTGWQLGDKAGVKLMNFNCLNCEFCKKGHEPLCHHIQNYGFDRSGTFQEYLTIRGVDAAKINKDTNLAAAAPILCAGVTVYKALKESNVAPGQIIVLTGAGGGLGSLAIQYACAMGMRVVAMDHGSKEAHCKGLGAEWFVDAFETPDIVSHITKLTEGGPHGVINFAVARKPMEQAVEYVRKRGTVVFVGLPKDSKVTFDTTPFIFNAITIKGSIVGSRLDVDEAMEFVTRGIVKVPLELVKLEDVPAVYQRMLDGKINSRAVVDFSL	349	37.7	6.52	cyto:20,nucl:6,cysk:4,mito:2	OTHER	0	82	73	78	60		71	21	22	20
High	Q17540		Uncharacterized protein OS=Caenorhabditis elegans OX=6239 GN=C01B10.9	MFIKRLLFLFSAISVVSCLSRHPKLLLISFDGFRYDLLDEVLTPNIHKWASMSTWFTSGVKSQYVTYTAPNHMSIATGLFEEEHGIVGNYFFDADTKKAFDYFNSTGKEGVVNASQESFWYNSDPIWLTNERWESSRRSAAFYWPNGESQFPYIPHKPKIARPWTIVGDLKSWMKDADDVIDAFIREKEPVNFLAWYVAEPDHTLHGNGFHNKEIEKTLKKLDDLFLYFIKKFDDNNLGADVNIILTADHGHAEIKDHKHVMCVKDYVSGAGFEMGDHMIYPHSDEIGKQIYANLTSAVKEHGYDVNIHWREEVPERWHYRNSSRIGKIVFEPQIGSSISFSCTKDLMEKQYGENGTLKFNSSTHGQDPDRPEMRAFLIMRGPAFSENYTIADIPSNVDLYNIMCHVLGITPTENNGTMEIVKRALKENRYLPMTHGFVFNQITDSWSFSLILIPSMCIVIIFFAYGCKNTVLKSDPNWGRSDTVQGYRPLSNRTNEGFELNDDEDEDEGDGLRNSIDLERGGRRSQAGGGALGSLNNGTVAMSGLLDEMSDDDI	555	63.2	5.55	plas:29,mito:1,pero:1,lyso:1	SP	0.999088		11	2				5	1
High	Q17568		Uncharacterized protein OS=Caenorhabditis elegans OX=6239 GN=C01G5.5	MFKLKNGQEIPKLALGTYEAKGDQLFAAVDEALKVGYRSFDTAKYYENEKDLGLALKTLLPRHNICSEDIYLTSKVFPYSSKNAAELIRKDVNESLELLDRKYLDLVLVHYPRPLDTEDLNENNKMYRKDTWIALEKLHAEGKIRSIGVSNYEPHHIEEMRSYITIEPQVNQIEYHPHFQRKVLRAYCNKNEILFQAFSPLGRGNKTLLGDSTMERIALCHKTTVANVILAWIMKGKYGVVAKSVTPSRVAENYTSLSLELSDDEFEKINGLNLETPYVEDRGWFVL	287	33	6.74	cyto:20.5,cyto_nucl:14.1667,cyto_plas:12,nucl:4.5,extr:3,pero:2,lyso:1	OTHER	0	14					3
High	Q17849		Heat Shock Protein OS=Caenorhabditis elegans OX=6239 GN=hsp-25	MPTYTRTYSYSKREMSERRIDVNRSNYSVIDNEFGNMRDRFEQEMRRVEEEMKRLRSEFEGYRPNGGPPAAISNQPYNAYSNTSSHHETSNRTGGFGSPLPPPSFHGPSDLMAHRPTYDPYLDNLKSPLIKDESDGKTLRLRFDVANYKPEEVTVKTIDNRLLVHAKHEEKTPQRTVFREYNQEFLLPRGTNPEQISSTLSTDGVLTVEAPLPQLAIQQ	219	25.2	6.81	mito:11,nucl:10.5,cyto_nucl:10.5,cyto:7.5,extr:3	OTHER	0	6					1
High	Q17935		FUBp (FUBP) Like OS=Caenorhabditis elegans OX=6239 GN=fubl-1	MEGFNPQQATHTTSLKRERSEDEEYSLPAKRPADDTDLNPFMDDNEAVNEKYPIPESAVGIVIGRGGSEIQGIQAKAGCRVQMSPDADPSSGVRMVTLEGSRSNVETAKHLINEVVARSQNPRPQYGFPRAQTTIDIAIPPNRCGLIIGKSGDTIRQLQEKSGCKMILVQDNQSVSDQSKPLRITGDPQKIELAKQLVAEILNSGGDGNGGSGLQMHHAGGGGGASARGEVVVPRSSVGIIIGKQGDTIKRLAMETGTKIQFKPDDDPSTPERCAVIMGTRDQIYRATERITELVKKSTMQQGGGGNVAGAMVSNEASTFYMSVPAAKCGLVIGKGGETIKQINSESGAHCELSRDPTGNADEKVFVIKGGKRAIEHAKHLIRIKVGDIAPNTPFRDDSAMTMQTQFSAPAQNNFGGQQQWNPVAQIPAAAQNPYQVGGWQQNSVYAQQTAAPAAAPYAAAGIVQPQQQVAYQQPQVVQQVQPATTVAATTTPTVDPVTGEQDYSAQWMEYYKSIGAHDKAEAVEAQMKKKKAEAAARAVVPGGLIQQMPMGMAMPQMSAQARVPTQNYPAYSAAGAAPYQAQQYGQYQ	589	62.8	7.18	cyto_nucl:13,nucl:12,cyto:12,extr:3,pero:3,mito:1,cysk:1	OTHER	0	1					1
High	Q17936		FUBp (FUBP) Like OS=Caenorhabditis elegans OX=6239 GN=fubl-1	MSFVYEFSRFQFIPTQFFLSISQYLFNRIDKLITIHHLESLISLFSDSLPAKRPADDTDLNPFMDDNEAVNEKYPIPESAVGIVIGRGGSEIQGIQAKAGCRVQMSPDADPSSGVRMVTLEGSRSNVETAKHLINEVVARSQNPRPQYGFPRAQTTIDIAIPPNRCGLIIGKSGDTIRQLQEKSGCKMILVQDNQSVSDQSKPLRITGDPQKIELAKQLVAEILNSGGDGNGGSGLQMHHAGGGGGASARGEVVVPRSSVGIIIGKQGDTIKRLAMETGTKIQFKPDDDPSTPERCAVIMGTRDQIYRATERITELVKKSTMQQGGGGNVAGAMVSNEASTFYMSVPAAKCGLVIGKGGETIKQINSESGAHCELSRDPTGNADEKVFVIKGGKRAIEHAKHLIRIKVGDIAPNTPFRDDSAMTMQTQFSAPAQNNFGGQQQWNPVAQIPAAAQNPYQVGGWQQNSVYAQQTAAPAAAPYAAAGIVQPQQQVAYQQPQVVQQVQPATTVAATTTPTVDPVTGEQDYSAQWMEYYKSIGAHDKAEAVEAQMKKKKAEAAARAVVPGGLIQQMPMGMAMPQMSAQARVPTQNYPAYSAAGAAPYQAQQYGQYQ	611	65.6	7.74	cyto:11,mito:9,cyto_pero:7.83333,cyto_nucl:7.33333,cysk:4,pero:3.5,nucl:2.5	OTHER	7.7e-05	1					1
High	Q17994		Aspartate aminotransferase OS=Caenorhabditis elegans OX=6239 GN=got-2.2	MSVSKKLFSTAVRGKSWWSHVEMGPPDAILGVTEAFKADSNPKKINLGVGAYRDDQGKPFVLPSVKEAERQVIAANLDKEYAGIVGLPEFTKLSAQLALGENSDVIKNKRIFTTQSISGTGALRIGSEFLSKYAKTKVIYQPTPTWGNHVPIFKFAGVDVKQYRYYDKSTCGFDETGALADIAQIPEGSTILLHACAHNPTGVDPSRDQWKKISDIVKKRNLFVFFDMAYQGFASGDVDNDAFAVRYFVEQGHNIVLSQSFAKNMGLYGERVGAFSVVTSDADEAARVASQVKILIRPLYSNPPVHGARIASRILADPALNKQWLGDVKLMADRIITMRTTLKDLLAKEGSTRNWEHITNQIGMFCFTGINPQQVEKLIKEHSVYLTKDGRISVAGISSNNVAYLAHALHQVTK	414	45.6	9.16	cyto:17,mito:14,extr:1	OTHER	0	62	62	64	51		28	31	29	24
High	K8FDZ2	Y43F8B.3	Uncharacterized protein OS=Caenorhabditis elegans OX=6239 GN=CELE_Y43F8B.3	MPPLRWLFLVLCAVVAVRAADDSLIGSFKTMFFGNEPEKTNDSATSSQNNPPISYHQYATASSPSSRSQPPSGQSCTLPRQIGTGPYRIPRWYYNPVRGRCELFYWSGCCGNGNNFQTFQTCQSTCEESPNPCAVTGGATLSPCAPGQGCGTGSYCHVGAQTQTTVCCPKPAAVDRCQQPLNVGIGNSNLQRWYFNPLTQQCSTCTYRGLQGNENNFLSQNECEQSCLVNPCKIGSPYRSQGITVQCSAMSPTVCPAGHYCHLGADATTSVCCQALGGDPCGQPLDRGVGGSQLSRWYWNQQSQCCLPFSYCGQKGTQNNFLTKQDCDRTCYELDNPCALGDPQMAQNNRPLQCSATASTCGAQFWCHFGANQDTTVCCPGRVESPQICQQPMAVGTGGATLPRWYYNAQTMQCVQFNYAGRMGNQNNFQSQQACEQTCPVYVNVCPTGSPMLDASTNKPVPCTFGSNSCGADHWCHLGLVPDEYQCCPGSPTNPGACQGLPESEGVTGAPAPPTSRWYYDQTDMQCKQFTYNGRRGNQNNFLTQEDCAATCDVFTNPCNQPIALPATLCSGTGSSDTCGANMWCHIGANQDSTVCCPSEGDPCSLPLARGSGNQFMDRFYYNQQTGSCQQFTYSGLHGNQNNFLTQQACEEQCGPNPCFEGRPFVGADGRTQTCSASANFNTCPLNHWCHIGSDLSTTVCCPGASTNACNLPMSTGEGNARLDRFYYDQQTKTCRPFVYNGLKGNQNNFISLRACQLSCQPLDNPCIGQPATTAAGQVLFCSITNKDSCPVNFWCHIGATPETTVCCPGATNPCSVPLAPGTGNAGLARYYYNPDDRQCLPFQYNGKRGNQNNFENQADCERTCPEQLCLLSIDRGACGGRQTRYAYNRQTNQCVAFEYTGCGGNLNNFVSIADCQATCGSVGFR	926	100	6.25	extr:26,plas:5,golg:1	SP	0.999752	2					1
High	Q18040		Probable ornithine aminotransferase, mitochondrial OS=Caenorhabditis elegans OX=6239 GN=oatr-1	MLSSLRRVVPSLPRGSRSLTSQQIFDREKKFGCHNYKPLPVALSKGEGCFVWDVEGKKYFDFLAAYSAVNQGHCHPKLLKVVQEQASTLTLTSRAFYNNVLGEYEEYVTKLFKYDKVLPMNTGVEACESAVKLARRWAYDVKGVKDNEAVVVFAENNFWGRSIAAISASTDPDSFARFGPFVPGFKTVPYNNLKAVEDAIKDKNVAAFMVEPIQGEAGVVLPDPGYLKGVSDLCKKYNVLFITDEVQSGLGRSGKLLAHYHDNVRPDIVVLGKALSGGFYPVSAVLCDDNVMMNIKPGEHGSTYGGNPLACKVAIAALEILQEEKLVENSAVMGDLLMSKLKTLPKDIVSTVRGKGLFCAIVINKKYDAWKVCLKLKENGLLAKNTHGDIIRFAPPLCINKEQVEQAADIIIKTVTDFAKQN	422	46.4	8.47	mito:17,cyto:10.5,cyto_nucl:6.5,pero:2,nucl:1.5,cysk:1	OTHER	0	3					1
High	Q18066		Disorganized muscle protein 1 OS=Caenorhabditis elegans OX=6239 GN=dim-1	MASLAPFFKISDSILADESFDDLEINNHFKCTSKDLNEYPRTSTPLPGEITSIYSLPRSYNNQNLCTRSKPTTFISQNQQKGMTEKPKHSEYFLRLMKTRQEMQKKLTAKNGSNKSVQQYLRKLPPSTSKEVTIIPVKMKPDDNSVYISKELSDRTDTKLPKVSTKEVEKFGEQSDDEERHERSHIASDFNQKTPQSTHATSNHRKRIFIGRTGAKQQHVSKKATESELPYNIDVSTSNTTNATEALKLLKRPLLLPSKDPRSSKMPRLDLNQHQFRCKQYIVHSQFTCTQIEKTFKCRVGTSTESEDLDDYYFDAMPDGKAPHFPQQPVARQNDDGSLELECFVDANPTPQVKWYYDNKEVENSGRFSANLANKGSDSYSAILTIKELADADAGAYRCAIVNPHGKGNANFNLKLTGFSSPTFVEKPQISSRDDGQVMVMEFRAKSILEPTFVWQKLVGGGAEEIIANSDRIKAVKKLEAGNVYYSALEIKEPTKDKDAGQFICTVKNESGKLTATFTVKFEVPEGAPSFTRKPQILQQTSAGGEPAICFDIGYSARMNPQVTWISPKSKKMKESSRIKFKTNDEGNGNFTAQLELTNYKAKDSGTYTCNIKNDAGEANVELTLNIEGPLDDYADDSEN	640	71.8	7.96	nucl:18.5,cyto_nucl:17.5,cyto:13.5	OTHER	1e-06	4					2
High	Q18066-2		Disorganized muscle protein 1 OS=Caenorhabditis elegans OX=6239 GN=dim-1	MPDGKAPHFPQQPVARQNDDGSLELECFVDANPTPQVKWYYDNKEVENSGRFSANLANKGSDSYSAILTIKELADADAGAYRCAIVNPHGKGNANFNLKLTGFSSPTFVEKPQISSRDDGQVMVMEFRAKSILEPTFVWQKLVGGGAEEIIANSDRIKAVKKLEAGNVYYSALEIKEPTKDKDAGQFICTVKNESGKLTATFTVKFEVPEGAPSFTRKPQILQQTSAGGEPAICFDIGYSARMNPQVTWISPKSKKMKESSRIKFKTNDEGNGNFTAQLELTNYKAKDSGTYTCNIKNDAGEANVELTLNIEGPLDDYADDSEN	324	35.5	5.29	cyto:19,cyto_nucl:16,nucl:11,plas:2	OTHER	0.01491	8					2
High	A5HW96	Y43F8B.3	Uncharacterized protein OS=Caenorhabditis elegans OX=6239 GN=CELE_Y43F8B.3	MPPLRWLFLVLCAVVAVRAADDSLIGSFKTMFFGNEPEKTNDSATSSQNNPPISYHQYATASSPSSRSQPPSGQSCTLPRQIGTGPYRIPRWYYNPVRGRCELFYWSGCCGNGNNFQTFQTCQSTCEVDPCSQDKEPGVGAVQLPRFFFNKDSRICEQFQYFGTGGNRNNFQTLEECQAQCPESPNPCAVTGGATLSPCAPGQGCGTGSYCHVGAQTQTTVCCPKPAAVDRCQQPLNVGIGNSNLQRWYFNPLTQQCSTCTYRGLQGNENNFLSQNECEQSCLVNPCKIGSPYRSQGITVQCSAMSPTVCPAGHYCHLGADATTSVCCQALGNSPCEEEMTQGEGPSALTRFYYDASQRKCLAFNYLGLKGNRNNFQSKEHCESTCPVWTNPCAIGQPIMTVGQKPFQCHQGATCSTGYFCHLGYDDATTVCCQSEGDPCSLVVKEGSGNHHLSRWFYNSNTRQCQPFTYTGQGGNENNFLLREHCEATCPVWINACPSGEPYLLPNGKPQPCDSANVNSCPLTHWCHPGPDASTTMCCPGKADPCTQTLAQGEGPLSVARFYFNAQSRTCDEFMFRGLKGNSNNFKSQEDCEKACPVQQNPCPITMSSLKHSAKLVPCSATKSCPSQQWCHYGETKETTVCCPNAVDDPCTAPPRNPGVGEFHATRWAFDGSARKCVPFEYRGMKGNSNNFLTRENCEKRCPVFQNPCKIGEPHIQNNQYMQCSPQQVCPGGHYCHVGTEANYCCKALGGDPCGQPLDRGVGGSQLSRWYWNQQSQCCLPFSYCGQKGTQNNFLTKQDCDRTCYVFTNPCNQPIALPATLCSGTGSSDTCGANMWCHIGANQDSTVCCPSEGDPCSLPLARGSGNQFMDRFYYNQQTGSCQQFTYSGLHGNQNNFLTQQACEEQCGPNPCFEGRPFVGADGRTQTCSASANFNTCPLNHWCHIGSDLSTTVCCPGASTNACNLPMSTGEGNARLDRFYYDQQTKTCRPFVYNGLKGNQNNFISLRACQLSCQPLDNPCIGQPATTAAGQVLFCSITNKDSCPVNFWCHIGATPETTVCCPGATNPCSVPLAPGTGNAGLARYYYNPDDRQCLPFQYNGKRGNQNNFENQADCERTCPVFINPCLGEVILEDGAPKPCKPLLKNSCGSATEFCHTGNPSDQNSSFCCPRINQDPCNAFVRNGEGNFNMTRYYYNPVEGDCFSFQYRGLKGNENNFLTLKMCQETCKPLTTACFGGESPLMNNGRVVQCHNHVCPTSHYCHRGADVRSTVCCARRGNSCDQQLMLGVGDAAIDRYYYDTTDDACMAFNYTGVGGNENNFLTKAECQIACPGYRGYCPHGKPDVTDHSLTTCGIDTGCPRDHVCHVSKRGSKTVCCPDPASFCLVRADPGPCNREIPRWAYDKASGSCKKFIFGGCQGNLNNFDTVQKCTEICCDKGYN	1437	156.9	6.9	extr:26,plas:5,golg:1	SP	0.999752	1					1
High	Q18312		Regulator of G-protein signaling rgs-3 OS=Caenorhabditis elegans OX=6239 GN=rgs-3	MWRSYKAETPELADETQEVDLNLHDSSESDHEGRQSRSASITSSTSAPASNDVTLQVPITNSSATSPTPSTGSMYFIAGMFDGKEKVNREQPPMPTTDGVEYPRAASWAAGNCANVLNDDKGKQLFRVFLFQSLAEENLAFLEAMEKLKKMKISDEKVAYAKEILETYQGSINLSSSSMKSLRNAVASETLDMEEFAPAIKEVRRLLENDQFPRFRRSELYLEYLEELLPRSYAEKWAQSFEGLLGNHVGRHHFRIFLRSIHAEENLRFWEAVVEFRSSRHKANAMNNLGKVILSTYLAEGTTNEVFLPFGVRQVIERRIQDNQIDITLFDEAIKHVEQVLRNDPYVRFLQSSQYIDLLSKLK	363	41.4	5.63	nucl:26.5,cyto_nucl:14,plas:2,extr:1,E.R.:1,pero:1	OTHER	1e-06	2					1
High	C0Z3L4	Y43F8B.3	Uncharacterized protein OS=Caenorhabditis elegans OX=6239 GN=CELE_Y43F8B.3	MPPLRWLFLVLCAVVAVRAADDSLIGSFKTMFFGNEPEKTNDSATSSQNNPPISYHQYATASSPSSRSQPPSGQSCTLPRQIGTGPYRIPRWYYNPVRGRCELFYWSGCCGNGNNFQTFQTCQSTCEVDPCSQDKEPGVGAVQLPRFFFNKDSRICEQFQYFGTGGNRNNFQTLEECQAQCPESPNPCAVTGGATLSPCAPGQGCGTGSYCHVGAQTQTTVCCPKPAAVDRCQQPLNVGIGNSNLQRWYFNPLTQQCSTCTYRGLQGNENNFLSQNECEQSCLVNPCKIGSPYRSQGITVQCSAMSPTVCPAGHYCHLGADATTSVCCQALGNSPCEEEMTQGEGPSALTRFYYDASQRKCLAFNYLGLKGNRNNFQSKEHCESTCPVWTNPCAIGQPIMTVGQKPFQCHQGATCSTGYFCHLGYDDATTVCCQSEGDPCSLVVKEGSGNHHLSRWFYNSNTRQCQPFTYTGQGGNENNFLLREHCEATCPVWINACPSGEPYLLPNGKPQPCDSANVNSCPLTHWCHPGPDASTTMCCPGKADPCTQTLAQGEGPLSVARFYFNAQSRTCDEFMFRGLKGNSNNFKSQEDCEKACPVQQNPCPITMSSLKHSAKLVPCSATKSCPSQQWCHYGETKETTVCCPNAVDDPCTAPPRNPGVGEFHATRWAFDGSARKCVPFEYRGMKGNSNNFLTRENCEKRCPVFQNPCKIGEPHIQNNQYMQCSPQQVCPGGHYCHVGTEANYCCKALGGDPCGQPLDRGVGGSQLSRWYWNQQSQCCLPFSYCGQKGTQNNFLTKQDCDRTCYELDNPCALGDPQMAQNNRPLQCSATASTCGAQFWCHFGANQDTTVCCPGRVESPQICQQPMAVGTGGATLPRWYYNAQTMQCVQFNYAGRMGNQNNFQSQQACEQTCPVYVNVCPTGSPMLDASTNKPVPCTFGSNSCGADHWCHLGLVPDEYQCCPGSPTNPGACQGLPESEGVTGAPAPPTSRWYYDQTDMQCKQFTYNGRRGNQNNFLTQEDCAATCDVFTNPCNQPIALPATLCSGTGSSDTCGANMWCHIGANQDSTVCCPSEGDPCSLPLARGSGNQFMDRFYYNQQTGSCQQFTYSGLHGNQNNFLTQQACEEQCGPNPCFEGRPFVGADGRTQTCSASANFNTCPLNHWCHIGSDLSTTVCCPGASTNACNLPMSTGEGNARLDRFYYDQQTKTCRPFVYNGLKGNQNNFISLRACQLSCQPLDNPCIGQPATTAAGQVLFCSITNKDSCPVNFWCHIGATPETTVCCPGATNPCSVPLAPGTGNAGLARYYYNPDDRQCLPFQYNGKRGNQNNFENQADCERTCPEQLCLLSIDRGACGGRQTRYAYNRQTNQCVAFEYTGCGGNLNNFVSIADCQATCGSVGFR	1399	152.3	6.52	extr:25,plas:6,golg:1	SP	0.999752	1					1
High	C0Z3L5	Y43F8B.3	Uncharacterized protein OS=Caenorhabditis elegans OX=6239 GN=CELE_Y43F8B.3	MPPLRWLFLVLCAVVAVRAADDSLIGSFKTMFFGNEPEKTNDSATSSQNNPPISYHQYATASSPSSRSQPPSGQSCTLPRQIGTGPYRIPRWYYNPVRGRCELFYWSGCCGNGNNFQTFQTCQSTCEVDPCSQDKEPGVGAVQLPRFFFNKDSRICEQFQYFGTGGNRNNFQTLEECQAQCPESPNPCAVTGGATLSPCAPGQGCGTGSYCHVGAQTQTTVCCPKPAAVDRCQQPLNVGIGNSNLQRWYFNPLTQQCSTCTYRGLQGNENNFLSQNECEQSCLVNPCKIGSPYRSQGITVQCSAMSPTVCPAGHYCHLGADATTSVCCQALGNSPCEEEMTQGEGPSALTRFYYDASQRKCLAFNYLGLKGNRNNFQSKEHCESTCPVWTNPCAIGQPIMTVGQKPFQCHQGATCSTGYFCHLGYDDATTVCCQSEGDPCSLVVKEGSGNHHLSRWFYNSNTRQCQPFTYTGQGGNENNFLLREHCEATCPVWINACPSGEPYLLPNGKPQPCDSANVNSCPLTHWCHPGPDASTTMCCPGKADPCTQTLAQGEGPLSVARFYFNAQSRTCDEFMFRGLKGNSNNFKSQEDCEKACPVQQNPCPITMSSLKHSAKLVPCSATKSCPSQQWCHYGETKETTVCCPNAVDDPCTAPPRNPGVGEFHATRWAFDGSARKCVPFEYRGMKGNSNNFLTRENCEKRCPVFQNPCKIGEPHIQNNQYMQCSPQQVCPGGHYCHVGTEANYCCKALGGDPCGQPLDRGVGGSQLSRWYWNQQSQCCLPFSYCGQKGTQNNFLTKQDCDRTCYELDNPCALGDPQMAQNNRPLQCSATASTCGAQFWCHFGANQDTTVCCPGRVESPQICQQPMAVGTGGATLPRWYYNAQTMQCVQFNYAGRMGNQNNFQSQQACEQTCPVYVNVCPTGSPMLDASTNKPVPCTFGSNSCGADHWCHLGLVPDEYQCCPGSPTNPGACQGLPESEGVTGAPAPPTSRWYYDQTDMQCKQFTYNGRRGNQNNFLTQEDCAATCDVFTNPCNQPIALPATLCSGTGSSDTCGANMWCHIGANQDSTVCCPSEGDPCSLPLARGSGNQFMDRFYYNQQTGSCQQFTYSGLHGNQNNFLTQQACEEQCGPNPCFEGRPFVGADGRTQTCSASANFNTCPLNHWCHIGSDLSTTVCCPGASTNACNLPMSTGEGNARLDRFYYDQQTKTCRPFVYNGLKGNQNNFISLRACQLSCQPLDNPCIGQPATTAAGQVLFCSITNKDSCPVNFWCHIGATPETTVCCPGATNPCSVPLAPGTGNAGLARYYYNPDDRQCLPFQYNGKRGNQNNFENQADCERTCPVFINPCLGEVILEDGAPKPCKPLLKNSCGSATEFCHTGNPSDQNSSFCCPRINQDPCNAFVRNGEGNFNMTRYYYNPVEGDCFSFQYRGLKGNENNFLTLKMCQETCKPLTTACFGGESPLMNNGRVVQCHNHVCPTSHYCHRGADVRSTVCCARRGNSCDQQLMLGVGDAAIDRYYYDTTDDACMAFNYTGVGGNENNFLTKAECQIACPGYRGYCPHGKPDVTDHSLTTCGIDTGCPRDHVCHVSKRGSKTVCCPDPASFCLVRADPGPCNREIPRWAYDKASGSCKKFIFGGCQGNLNNFDTVQKCTEICCDKGYN	1658	180.8	6.61	extr:26,plas:5,golg:1	SP	0.999752	1					1
High	Q18625		Galectin OS=Caenorhabditis elegans OX=6239 GN=lec-4	MSSHENDTPLPVPYTSRLGQPLDAGQTLNVHGKINEGAQVAEINLLQGGGEIGPNTQVILHLKLNFKEKKVILNSYENGVWGKEERESLPFQAGQEFDLRIRVLDEGLEISADNKKIHEFKHRLPFQSIEYLSVRGDLSLNGIHWGGRFYKLPWETAFPAGFLEKGQRVHLYGIPKGDRWSLDLVARNQDILFHFNPRIKDKAVVRNSHRNGFWDTEEREGGFPFKKDVGFDLTIVNEEYSIQIFINRERFGTFQHRTQNPIGDYIGLRIDGEVEVTGIEFSH	283	32.4	6.47	cyto:14.5,cyto_nucl:12,cyto_pero:9.5,cyto_plas:9.16667,extr:7,nucl:5,pero:2.5,mito:1,cysk:1	OTHER	0	36	29	10	14		15	9	3	3
High	Q18785		MIF-like protein mif-2 OS=Caenorhabditis elegans OX=6239 GN=mif-2	MPMVRVATNLPNEKVPVDFEIRLTDLLARSMGKPRERIAVEIAAGARLVHGATHDPVTVISIKSIGAVSAEDNIRNTAAITEFCGKELGLPKDKVVITFHDLPPATVGFNGTTVAEANKK	120	12.8	8.19	cyto:24,cyto_nucl:15.6667,cyto_plas:13.8333,nucl:3,mito:2,pero:2	OTHER	2e-06	10	31	16	40		1	4	2	6
High	Q9XWX5	Y43F8B.3	Uncharacterized protein OS=Caenorhabditis elegans OX=6239 GN=CELE_Y43F8B.3	MPPLRWLFLVLCAVVAVRAADDSLIGSFKTMFFGNEPEKTNDSATSSQNNPPISYHQYATASSPSSRSQPPSGQSCTLPRQIGTGPYRIPRWYYNPVRGRCELFYWSGCCGNGNNFQTFQTCQSTCEVDPCSQDKEPGVGAVQLPRFFFNKDSRICEQFQYFGTGGNRNNFQTLEECQAQCPESPNPCAVTGGATLSPCAPGQGCGTGSYCHVGAQTQTTVCCPKPAAVDRCQQPLNVGIGNSNLQRWYFNPLTQQCSTCTYRGLQGNENNFLSQNECEQSCLVNPCKIGSPYRSQGITVQCSAMSPTVCPAGHYCHLGADATTSVCCQALGNSPCEEEMTQGEGPSALTRFYYDASQRKCLAFNYLGLKGNRNNFQSKEHCESTCPVWTNPCAIGQPIMTVGQKPFQCHQGATCSTGYFCHLGYDDATTVCCQSEGDPCSLVVKEGSGNHHLSRWFYNSNTRQCQPFTYTGQGGNENNFLLREHCEATCPVWINACPSGEPYLLPNGKPQPCDSANVNSCPLTHWCHPGPDASTTMCCPGKADPCTQTLAQGEGPLSVARFYFNAQSRTCDEFMFRGLKGNSNNFKSQEDCEKACPVQQNPCPITMSSLKHSAKLVPCSATKSCPSQQWCHYGETKETTVCCPNAVDDPCTAPPRNPGVGEFHATRWAFDGSARKCVPFEYRGMKGNSNNFLTRENCEKRCPVFQNPCKIGEPHIQNNQYMQCSPQQVCPGGHYCHVGTEANYCCKALGGDPCGQPLDRGVGGSQLSRWYWNQQSQCCLPFSYCGQKGTQNNFLTKQDCDRTCYVFTNPCNQPIALPATLCSGTGSSDTCGANMWCHIGANQDSTVCCPSEGDPCSLPLARGSGNQFMDRFYYNQQTGSCQQFTYSGLHGNQNNFLTQQACEEQCGPNPCFEGRPFVGADGRTQTCSASANFNTCPLNHWCHIGSDLSTTVCCPGASTNACNLPMSTGEGNARLDRFYYDQQTKTCRPFVYNGLKGNQNNFISLRACQLSCQPLDNPCIGQPATTAAGQVLFCSITNKDSCPVNFWCHIGATPETTVCCPGATNPCSVPLAPGTGNAGLARYYYNPDDRQCLPFQYNGKRGNQNNFENQADCERTCPEQLCLLSIDRGACGGRQTRYAYNRQTNQCVAFEYTGCGGNLNNFVSIADCQATCGSVGFR	1178	128.4	6.9	extr:26,plas:5,golg:1	SP	0.999752	1					1
High	Q22631	T21B6.3	Uncharacterized protein OS=Caenorhabditis elegans OX=6239 GN=CELE_T21B6.3	MQATVGLFALAVLFCLADAGRISVSRGKNVTKIDDLCARMHNNTALEGSSPLLMMQATAYECQKKCVDIFPECSAVVYYYLHNETKKHFCYLFSDNSVQDKIDLVEQKPENKKDIVRMLELVVDCHQFDAHPPLEEDGLASSTDKVDRKKRQQGDEAVEGVGDWTDWSHCSSNGHEVRSQACEYGRKIQRRGCPARSAPQRVPAPPAQQYAPRAPEYPSAQQQQQQREQQQREQQHREHQARLQQHQQQQQQQQQQQQQRPPQPQPQPQPQPPQRPPQQPQSFSGTHELHLQRQREQQQQQQQQQQQQQQRQQNPQQQPQQTTQFGQSQIQLQSGPVPPQQHPQQQQPQQQPELERSPLDQHAQLYQQRMSQYRENFNQRHPARPKADPCPGGFCAPVPQAPQQERPTPPPVLAPVINTATQPPLPQPYPTRYRPAPPPPPACDGQGCVNPPVVSGVWHDWSDWSTCSCTCGDGAKSRRRECSTNNCQGADYETEPCNLGPCQTWSEWCEWSTCSASCGSGQRERTRFCHLGTNRCEGKDYESEQCSAGPCPEWSQWEDWGQCSVTCGQGVAVRQRTCLGGVFGDHLCQGPKTEQRACDGGPCSLWSPWQEWSTCSASCGSGMKRRQRVCQFGTDCQGPNEESQFCYGPPCAEWTEWCEWSGCSSKCGPGQRTRTRGCLGPNGQEATTCQGPSIETTLCEGQSCCNWSEWCHWSMCDKECGGGQSIRTRTCLNSAGSPDSSCHCDGPDREEKECNSQSCAPQCAWNTWCEWSPCSTQLACEVGVQSRSRQCVGESGCHCIGLAEESQQCRGLTQCPPKPPC	821	92.1	6.47	extr:30,pero:1,lyso:1	SP	0.999773	1					1
High	O17263	T23F4.3	DieneLactone Hydrolase Domain containing protein OS=Caenorhabditis elegans OX=6239 GN=dlhd-1	MQKIILASLFLIPLSLGTIDFNPIVTRLVEYRDSQNTVLEGYLAYPVITGFFRKRPAVIIFHAFTGRTEFDNQKARDLAKLGYVAFAADTYGKGKAAPDVNGNFAIMGQLLGNRTTILRNRIISAWTYVKGLSFVDTNNIGSIGFCFGGLCTLDLARFNVGLKAAVSFHGTLTDYPGNGTAIDASIQAHHGDADPHTTNENAEDFIEEMRRRNGDWMFSRYAHALHAFTLPGVENWGIPGAAFDPIASNRSWSAMEAFLAEKLLN	265	29.2	7.18	extr:22,pero:4,cyto:3,plas:2,E.R.:1	SP	0.999327	8					2
High	Q19076		Intestinal acid phosphatase OS=Caenorhabditis elegans OX=6239 GN=pho-1	MVSAISIVAIFALEGFVTTYSDGTKDLVFVQTLWRHGDRSPTKTFKTDPFQEDAWQFGGGGWGQLSPAGMKQHLNLGKMLRNRYVTNYNFLPNKYNAKQIYVRSTDVNRTIISAMSNLLGQYGQNDNSSTPGLDYPDVDGWPAGYVPIAVHTVDDDTDHLGNMESTCPFKDQVWELAKTSDEVKSFVNSADVQAVLGNLTNYCGQPVDIDNLWIITNALYIEQIYYNATLRTKNNWFTDAFYAKADAINDQVQLFQNGIFKTVPNIVNGHDVGVLTRKVRGGPILNDMVMHINLKLMCQGQTTPNCTWINNLKNYIYSAHDTTIYAFFSALLIEEYAVKPSGGYPLYSAAVLLELYIDSVDKKPYFKMVYHEQDGSGFKDVTMGIQGCPQNSSYCDLDILRNFANTIKPDQPIDQWCLTDLNKSSSFATVSMLFIAAILAINNNFLGLF	449	50.3	5.44	E.R.:15,plas:4,pero:4,extr:2,cyto:2,cysk:2,nucl:1,mito:1,	SP	0.999321	24	28	28	28		14	19	20	17
High	Q19102		Alcohol/Ribitol Dehydrogenase family OS=Caenorhabditis elegans OX=6239 GN=ard-1	MSALRSTKGLVALVTGGASGLGKGAAEVLAKAGAQVAILDLPQSKGADVAKEIGGIFTPASVTSEEEVRAAFAKVQAEYGRLDALVNCAGIAYAFKLYSVQKKKHVDFEKIRQTIDVNVLGTFNVIRHGVALMGEHEKDANGQRGVVINTASVAAFDGQTGQSAYSASKGAIVGMTLPLARDFAGDGIRFNTIAPGLMDTPLLSSLPEKVKSFLAQLIPNPSRLGHPHEYGALVQHIIENQYLNGETIRFDGALRMPA	258	27.1	8.56	mito:22,cyto:8.5,cyto_nucl:5,extr:1	OTHER	0	62	18				24	3
High	Q19240		Uncharacterized protein OS=Caenorhabditis elegans OX=6239 GN=unc-115	MGKKCDVCRKKCSGDVLKANDKYFHINCFQCKKCGRNLGETGFYTTPENAYLCPDDFRAVSKEITVKTTTQQAHASSSSAATPKSPEKSNGTTDVSSSGAANATLQQISPLGSPTTCAACDQALHSGQVLLALGLSWHVYCFKCSECSAVLHGEYMSHHGKPLCLRDYNEKFGVKCYECEKFIAGKVLQAGGYKFHPTCARCSRCGSHFGDGEEMYMQGDEIWHPSCEHARTTENIAPTGRAATLSRNEPKYQSTFGQHQAYMYLLPEVEQTYLRHPVMNAKEPNAPQYHVPQGPIKIRKSRMSMLKTGMQRLTEDLEKNIPRPKSPHMDNEEPIELAHYPAAHVPDPDTLPAIEREDFPAPQFPYAVEELKRRLSTSSVENEISDDEYSESDKVDEDKLRKTVETLEKYNDSSIAHVIRQNIEDSHKKQRLPLHWDPRNASRTPSGKKMPHLKFRYDVPINASPSRHLNRPRPWVVWQGGERDQGNNTLPCFHIPEDSRANTLRAATLPTEFGQNLSLENLDTTISSHYSEHSTTESGTAGGPRSAGGAVLRSSLPDMSKPAKQYDLLFLQTTNSDLPEDVDRQHLERHLPRDQFEEIFKMSLIEFYKLPEWKRINLKRKHKLF	625	70.6	7.53	nucl:30,cyto_nucl:17,cyto:2	OTHER	1e-06	2					1
High	Q19264		Putative deoxyribose-phosphate aldolase OS=Caenorhabditis elegans OX=6239 GN=F09E5.3	MATIVPTLFSFVRDTYKGRFDVATFEREVGRDFDNQEIAQAISKYEQEAKNLRNKDEIRKVIQYIDLTTLNGDDTASKVVALAKRAINPVPTDPSIHCGSVCVYPQRIADVKKFLASSKLNSNITSVAGGFPSGQYHLKSKVLEVELSVADGATEIDIVISRASALDEDWKTVHDEVLACKKACGSAHLKTILATGELKTLSNVYRASWASILAGSDFIKTSTGKESVNATLEVAYVMCTAIKRWHELTGKKVGFKPAGGIKTVDEALSYVALVKDILGDEWLNPHLFRIGASSLLDDCLKGL	303	33.1	7.4	cyto:17.5,cyto_nucl:10,pero:6,mito:4,extr:2,nucl:1.5,golg:1	OTHER	0	75	64	53	52		104	63	37	25
High	Q19289		Intermediate filament protein ifb-1 OS=Caenorhabditis elegans OX=6239 GN=ifb-1	MSSHKESSEYEMQYRSTIQPRTAVRSQSRQSGNYVSGGNGAGSGGRVLKMVTEMGSATVGGISPALSANAAKSFLEATDKEKKTLQGLNDRLGNYIDRVKKLEEQNRKLVADLDELRGKWGKDTSEIKIKYSESLSTARKDIDDAARRKAEVDVKVARHRDDLAEYRSRYEDIQQRRESDREKISQWTNAIADAQSEVEMLRARFKQLTDEEKRVTADNSRIWEELQKARSDLDDETIGRIDFQNQVQTLMEELEFLRRVHEQEVKELQALLAQAPADTREFFKNELALAIRDIKDEYDIIAKQGKQDMESWYKLKVSEVQGSANRANMESTYQRDEVKRMRDNIGDLRGKLGDLENKNSLLEKEVQNLNYQLTDDQRQYEAALNDRDATLRRMREECQTLVAELQALLDTKQMLDAEIAIYRKMLEGEETRVGLTQMVEQAVKTHSLQQQENTDSTRSVRGEVSTKTTFQRSAKGNVTISECDPNGKFIKLENSHRNKDENVGEHKIRRKLDGRREIVYSIPANVVIKPGKNLTIYARDQGGINNPPESLVFDGENTWGIGANVVTSLVNKDGEERATHTQKTIQSGQ	589	67.1	6.23	cyto:17.5,cyto_nucl:13.1667,cyto_golg:11.5,pero:6,nucl:5.5,golg:3	OTHER	0	6					3
High	Q19289-2		Intermediate filament protein ifb-1 OS=Caenorhabditis elegans OX=6239 GN=ifb-1	MEAESAPQAPMSGGRVLKMVTEMGSATVGGISPALSANAAKSFLEATDKEKKTLQGLNDRLGNYIDRVKKLEEQNRKLVADLDELRGKWGKDTSEIKIKYSESLSTARKDIDDAARRKAEVDVKVARHRDDLAEYRSRYEDIQQRRESDREKISQWTNAIADAQSEVEMLRARFKQLTDEEKRVTADNSRIWEELQKARSDLDDETIGRIDFQNQVQTLMEELEFLRRVHEQEVKELQALLAQAPADTREFFKNELALAIRDIKDEYDIIAKQGKQDMESWYKLKVSEVQGSANRANMESTYQRDEVKRMRDNIGDLRGKLGDLENKNSLLEKEVQNLNYQLTDDQRQYEAALNDRDATLRRMREECQTLVAELQALLDTKQMLDAEIAIYRKMLEGEETRVGLTQMVEQAVKTHSLQQQENTDSTRSVRGEVSTKTTFQRSAKGNVTISECDPNGKFIKLENSHRNKDENVGEHKIRRKLDGRREIVYSIPANVVIKPGKNLTIYARDQGGINNPPESLVFDGENTWGIGANVVTSLVNKDGEERATHTQKTIQSGQ	558	63.7	5.69	cyto:18.5,cyto_nucl:13,nucl:4.5,mito:4,pero:3,extr:1,golg:1	OTHER	3.2e-05	6					3
High	Q19341		3-hydroxyanthranilate 3,4-dioxygenase OS=Caenorhabditis elegans OX=6239 GN=haao-1	MSGVTAIEIPQWIQDNQEDFVPPVCNKCMFSDQLKVFYVGGPNQRKDFHLEEGEEFFFQRKGDMVLKVIEKGQVRDLVIKQGEMFMLPARVEHSPQRFSNSIGLVVERERKNTEFDCVRFLVGSSNITLFERWFYLTDVVKDLPPLIKEFYGSNEFKTGKPGKGTFACNAPYEARWTDLPVPINRKEFIYDHISEVKNGPVRIYGAPEYKTEVMLLGEGSYDLESGTVELLIWLQENTFAVVEESGFTYAMKSETMVRIKPNTKCLLNVKGGFAITIRMPA	281	32.2	5.59	cyto:23,cyto_nucl:14.5,nucl:4,pero:2,extr:1,mito:1,cysk:1	OTHER	0	51	11	8			28	3	2
High	G5EEI4	Y39B6A.20	Aspartic protease 1 OS=Caenorhabditis elegans OX=6239 GN=asp-1	MQTFVLLALVAACSAAVIQVPTHKTESLRAKLIKEGKYTAFLASQHAARAQQLNTGFQPFVDYFDDFYLGNITLGTPPQPATVVLDTGSSNLWVIDAACKTQACNGYPDSGYTKQKFDTTKSTTFVKETRKFSIQYGSGSCNGYLGKDVLNFGGLTVQSQEFGVSTHLADVFGYQPVDGILGLGWPALAVDQVVPPMQNLIAQKQLDAPLFTVWLDRNLQIAQGTPGGLITYGAIDTVNCAKQVTYVPLSAKTYWQFPLDAFAVGTYSETKKDQVISDTGTSWLGAPNTIVSAIVKQTKAVFDWSTELYTVDCSTMKTQPDLIFTIGGAQFPVKSVEYVLDLQLGGGKCALAVFSMGSGGFGPSWILGDTFIRQYCNVYDIGNGQIGFATAVHKGL	396	42.7	6.23	extr:14,lyso:6,E.R.:4,pero:4,plas:3,cyto:1	SP	0.99973	5	3				2	1
High	Q20062		Mitochondrial Associated RiBonuclease homolog OS=Caenorhabditis elegans OX=6239 GN=marb-1	MAARKLIARINPTNSALFVCDLQEKFASNIKYFPEIITTSRRLIDAARILSIPTIVTEQYPKGLGHTVPTLKEGLAENTPIFDKTKFSMCIPPTEDTLKKVQNVILVGIEAHVCVLQTTYDLLERGLNVHVVVDAVSSRSHTDRHFAFKQMEQAGAILTTSEATILGLVGGSDHPKFKEVQKLILTSAPDTGLVPLSKL	199	21.8	8.28	cyto:19.5,cyto_nucl:12,mito:7,pero:3,golg:1	OTHER	0	14					2
High	Q20173		TWinFilin actin binding protein homolog OS=Caenorhabditis elegans OX=6239 GN=twf-2	MACQTGIRANAALRNALNLGKQAKLRLIKIVVNNEEMTPNYEFAGTANWRDDWRACLPDCVDAYEPCFILFRLNTITEWVLITFVDDRAPVREKMLLAATCATFKSEFGQCYIEHEKHVTDLKDLTLNAFEAWLKAKTELGPMSEVERELHNAQQERAAIAHAGPQHMKGVAFPVDRNAEEALRQLASQKLSFVQLSVDTLNEAIKLEGTLESLEPSQLASKVPRDKPRYTFYNFDHTWEGVPQQCTLFIYSLPSSGSSIKERMLYSSCKGPFLSAAQNQYGVVITNKMEVDARDDLSEKALLEVIHPLPVEAPKQFSRPAPPRAGPRRITKV	333	37.5	6.86	cyto:21.5,cyto_nucl:14.1667,cyto_plas:12.5,nucl:3.5,mito:3,pero:2,cysk:1	OTHER	7.6e-05	7					2
High	Q20184		Enoyl-CoA Hydratase OS=Caenorhabditis elegans OX=6239 GN=ech-2	MFKSSLRAFSTSKAARTLLERELYQGNSVVRFILNDKKVNTLSLAMINELFAELKAIDKIEKVRSVIIAHNGKSFSAGHELKELTTESGSDKHNEIFNTCGDMMNFIRNMKVPVIAEVNGTAAAAGLQLVASCDVVVAGKSSKFLVPGQKLGLFCSTPGIALVRAVPRKVAMDMLLTAQPIDSEAALRSGLVSRVVEDDQVKFEALNVAEQIGHFSRSVTALGKAFFYTQAELSTVDAYRYGSRVMVGNLKLKDCQEGISAFIGKRPADFEHTNDLVEEVKKN	283	30.9	8.6	mito:12,cyto:11,E.R._mito:9,nucl:3,extr:2,pero:2	OTHER	0	68	57	65	61		72	27	24	27
High	Q94123	Ceasp1	Aspartic protease OS=Caenorhabditis elegans OX=6239 GN=Ceasp1	MQTFVLLALVAACSAAVIQVPTHKTESLRAKLIKEGKYTAFLASQHAARAQQLNTGFQPFVDYFDDFYLGNITLGTPPQPATVVLDTGSSNLWVPGPSCDGSCKGKREYQSTKSSTFKANGKPWQIQYGSGNAKGYLGEDTVAFGAVTEKQLPVPSTTFGIATHISSDFKNDAAGGILGLAFTSLAVDHVVPPLINAINQGLLDQPLFTVWLEHKGSANDVGGGVFTYGAVDTTNCGPVIAYQPLSSATYYQFVADSFKRGSYSYSKKYQVISDTGTSFLGGPKAVVAGLASALGATYHSNDDSYYVPCATNIGTLDITIGGKVYSINPVNYIVDVGMGDTCVFAAFAFNNFGFGPAWILGDPFIRQFCNIYDIGGQRMGFANSLQAN	388	41.2	6.52	extr:15,plas:10,pero:3,E.R.:2,lyso:2	SP	0.99973	12	12	12	12		5	6	8	8
High	Q20264		Fatty Acid CoA Synthetase family OS=Caenorhabditis elegans OX=6239 GN=acs-11	MLSRLVSSVHPQIGLRAASSAANNIVSQAQLQSDPSKLLFIDGDRKTTYGEFVKRTGQYATALTEKYNIKKGDRVMARVSKTTDTAALYIACLQIGALYIPVNPGYTESEAAHYIKDATPSILVSCNEELDKVFRDKIRVINEDKLASEAGSLNACTMIEHVEKSDPASVCYTSGTTGLPKGAILTHGSLSNNAHDIVRDWGFTGNDYNLHALPFYHVHGLYYSLHCSLFSHSTMIWRSKFEVEDCIKYMKNATVMMGVPTFFSRLLASKNFNKEAFGNVRVFISGSAPLSVSTIEEFRERTGQVILERYGMTEAGVMTTNPLNGERKAGTVGPAVQGVGCRIAKNGGIEVKTNAIFAGYWKNPKKTAEEFTEDGWFKTGDVGHLDEDGYLTIGGRSKDMVITGGLNVYPKELEDFIDTLPFVKESAVIASPHPDFGEAVVAIVVPSEKVTDEKEFEKKLIGIMKKKVANYKVPKRVIVLDDLPRNHITKVQKNVLRDTYKNLFA	505	55.7	8.1	mito:16,cyto:12.5,E.R._mito:9.5,cyto_nucl:8,nucl:2.5	OTHER	0	38	28	23	18		21	10	9	8
High	Q20352		ALdehyde deHydrogenase OS=Caenorhabditis elegans OX=6239 GN=alh-11	MLKPGDVVFYSRGTESTDFCDAVEKVVPDNTYYHVAIVSERGTIVEATGDGVLEYSLQKSIEENRPGCLEILEVANCCEKVLEAAATWSWTKLGLPYNDLFAADLINSDGKESYYCSQLITAAFEFAGVDMKWPAHTLNFNDKNVNQISFWNEYFEKRGKSQVPQGEEGSHPAQLRRSPRLLLKMRIFPNLINLNSLTETKLLELSSHFVAGNHVEFPSDRKFEVIEPRSGKPMATWHYATRDQVDLTVKEAKKAQKQWAKSSWMERSEILKKTGDLLKTHCNDIAYWECISNGKPIAEAKADVLSCVDTFYFYSGIASDLLGQHVPLDASRYAYTRRLPVGVVAAIGAWNYPIQTCSWKTAPALACGNAVIYKPSPLSPVTALILAEILKSAGLPDGVFNVIQGDAETAQDLIHHDGVSKVSFTGSIPTGKKIMKACADRNIKPVTLELGGKSALIVFDDADIDSAVSCAMMANFYSQGQVCSNASKVLVHKSVLKEFTKKLVDHTQKMKIGDPLKEDTQVGSHISAEHRNKVEGYISTAIAEGATKLCGGDRVAVHGLENGFYLSPCILTGITPKMTVYREEIFGSVLLIIPFDTEDEAIKIANDTDMGLAAGLVTKDLSRSYRVSEQLNAGNVYVNTYNDVSPLVPFGGVGESGFGRENGTAVLEHYTHLKSVFVNTGTCPNPF	687	75.4	6.16	yto:16.5,cyto_nucl:15.5,nucl:13.5,mito:2	OTHER	0	14	15		9		10	5		2
High	Q20496		Probable rho GDP-dissociation inhibitor OS=Caenorhabditis elegans OX=6239 GN=rhi-1	MSDHENTGENTSEYQYKQPPQKSIDELLNADKEDESLKVYKAKLLGQGTVIVDEKNPLRVIVRSVELLINGKTAQSFDLSDPAKLVNSDLSVSIKEGSNYRLSFAFHVQREITSGLHYKHKVKRSGITVENEKYMMGSYAPKLEIQEYKSPNEEAPSGMMHRGKYKVYSKITDDDNNVYLDWQWTLHITKE	191	21.9	6.55	cyto:25,cyto_nucl:16.5,nucl:4,extr:3	OTHER	0	39		8	10		8		1	2
High	Q20615		Downstream Of DAF-16 (Regulated by DAF-16) OS=Caenorhabditis elegans OX=6239 GN=dod-23	MSLVWKVAIVLVALLAVHEVSSSVHHRHHKKGIIHRDADEMIEFPKRSNDRLGETMIHGQIICHGTPLDYVRPYLSSKKYPRVIINICVSDDGGWYRLTTGNMFDLEGSVTFTVRHQCLMDKLPPMIQCAVPYYTTEVTIDLSSNTTYIGRSFELSKMEAYSSADCLY	168	19.1	7.24	plas:22,extr:9,lyso:1	SP	0.999778	14					5
High	Q20684		Galectin OS=Caenorhabditis elegans OX=6239 GN=lec-2	MADSSSFFSSAFSSAKNLIPFAKNTEDKPVDADTASDAKDAKDSAIQEAVQNASAAINDVFTDAVDKLEEVKDTVVEQFSNGDEKKEEAVVEEKFDSVHVGVDGETAVQEAKEEVKEAQVVVKGVLADGTQIVEGVTDVAEAPVADEKKEETVAAPLDSAAPVEEHKEESHSSEHTEAPAHTEDSIVQADPEARIVFQGVLADGTQIIEAVSANPPCIQEESAPAAAVSEEVGEAVHVVPVDQAPEAPTSEAQDAAPIEEHVEVVHVAENASTPAATDAHEETKSAEEQTPVVDASPAQEIVKVEEHEHKEEAAPDESAPEAAHDSHVEETAAQVVDEVIEAVHVSANESAPEEHKEEVAAAATSEDQKEPAPASDEHTSESAVEGAIESVHIALTESAPVASDENTTEAAPGTVEEHKNEVHDPVDGASSDAPAEDHREAAASSESVEEPITAVHVEATESAAPADKVHEETKIDSAAETHADAPVVDASPAEDQASEVTEAPHVESAKSAPATSEDHKEDVAQATSEQVETQAPADEHKDDASPAEPTTVQDVIEAIPIVSTESTPAEHSAPAESAPALAEEHKDEAAPSEPVQDVPVEEVIEAVHIAPAESAPASVEEAAPSESTQAPVEEHKDATTAADSSHEEPKAESDAPAAESVETAPVEEHKDEASPTALESVEDVIEAVHVASTESAPAPVEDAASADSTQAPVEEQKDTAAAAEPSHEEAQADHAASVEDVIEAVHIASNESAPTTEAAPSESIQAEDHKDEAASTAEPAHEESVTVVEASHKEPQAESAAPVEENIESVHVASEESAPAPSGDAAPSESAPVSENPVEEVAVAYHVESIESVPTDAQSVEEPVVQQHVGTVEAAPEAAVDEESFDVVHVHSDAAHPETATPESGSEETFEKVEHSQVQEAPSSEEHNSSEPEIVEDVVEKQIVAAVASAPETQPEESPKKPRKLAEMAHESAFPVPYRSKLVEPFEPGQTLIVKGKTGEDSIRFTVNLHTNTADFSGNDVPLHVSVRFDEGKLVFNTFSKGEWGKEERKSNPYKKGDDIDIRIRAHDSKFQIFVDQKEVKEYEHRVPLSSITHFTIDGDVLVNYIHWGGKYYPVPYESGLAGEGLAPGKTLTVFGIPEKKAKRFHINLLKKNGDIALHLNARFDEKHVVRNSLINSAWGNEEREGKMPFEKAVGFDLEIHNEPYAFAVTVNGERFASYAHRLSPDEVNGLQIGGDVEITGIQLA	1245	131.9	4.37	nucl:24.5,cyto_nucl:16,cyto:6.5,extr:1	OTHER	0	2			1		4			1
High	Q20719		Probable NADH dehydrogenase [ubiquinone] flavoprotein 2, mitochondrial OS=Caenorhabditis elegans OX=6239 GN=F53F4.10	MSLASNVLLQASRLGEMVIKRGGATGLMVHRDTKENNLNVKFKFTSENQERIKAIMDIYPEGHKAGALIPLLDLAQRQHGWLPISAMHEVAKILEVPRMRAYEVATFYTMFNRQPVGKYFLQVCATTPCMLRGAETITETIEKKLGIHAGETTKDGLFTLAEVECLGACVNAPMIQINDDYFEDLTPKDVNEILDDLKAGRKPAAGPRSGRLAAEPFGELTSLKETPPGPGFGLQAALK	239	26.2	7.02	mito:15,cyto:10,cyto_nucl:8,pero:3,extr:2	OTHER	0	21					5
High	Q20780		ALdehyde deHydrogenase OS=Caenorhabditis elegans OX=6239 GN=alh-1	MLRSALRATVQARNASGVPPGLSNMKPQYTGIFINNEFVPAKSGKTFETINPANGKVLAQVAEGDKTDVNIAVKAAQNAFRIGSEWRRMDASQRGVLLNRLADLMERDRVILASLESLDNGKPYAVAYNADLPLSIKTLRYYAGWADKNHGKTIPIEGDYFTYTRHEPVGVCGQIIPWNFPLLMQAWKLGPALAMGNTVVMKVAEQTPLSALHVAALTKEAGFPDGVVNIIPGYGHTAGQAISSHMDVDKVAFTGSTEVGRLVMKAAAESNVKKVTLELGGKSPNIIFADADLNDSVHQANHGLFFNQGQCCCAGSRTFVEGKIYDDFVARSKELAEKAVIGDPFDLKTTQGPQVDGKQVETILKYIAAGKKDGAQLVTGGAKHGDQGHFVKPTIFANVKDQMTIAQEEIFGPVMTIIRFDTMEELVEKANNTIYGLAAGVMTKDIDKALHIANATRAGSVWVNCYDVFDAAAPFGGFKQSGIGRELGEYGLEAYTEVKTVTIKVPQKNS	510	55	7.53	mito:25.5,cyto_mito:16.5,cyto:6.5	OTHER	0	76	65	52	38		118	37	28	20
High	Q20939		Putative pyridoxamine 5'-phosphate oxidase OS=Caenorhabditis elegans OX=6239 GN=F57B9.1	METPSIDIQNIRAKYLNSHDPYLLESKLPTTSPFELFDIWFRNVASQSDLTFEEINAVSLSTVGKDLRPSSRMVLLKAYTPTGFSFYTNYTSRKGNQLEENPNAAMLFYWPKVNRQIRVEGVVEKLPDEMAVAYWNSRPVASRIGSKSSDQSKVVPDREFLESKKVALTELSVREGAQAITKPESWGGYHLIPRYFEFWQGQSDRLHDRIVFERDVDVWLLKRLSP	226	26.1	7.49	cyto:17.5,cyto_nucl:17.5,nucl:12.5,extr:2	OTHER	0	18					5
High	B5BM45	F38A6.5	Uncharacterized protein OS=Caenorhabditis elegans OX=6239 GN=CELE_F38A6.5	MRFYSILSIFLICLNENSAFFIPPSNFEKCGFEDSLGIILCIVPVTSLFEGNINLANMTRARGIRIVDECRNATTCIAQFPCATNVQLDKVFGLLCDAFSYFSTDFAPCQKKILAQMPPCMRKAEKTLLKSDSIDHPCELISKHKPCLESEITNICGEEYWKPLDNTLNKLQKYAQIKCPNLDN	184	20.8	6.49	extr:29,cyto:3	SP	0.999654	11					1
High	Q20992		Acyl-coenzyme A oxidase OS=Caenorhabditis elegans OX=6239 GN=acox-3	MSAPLIDKYRKMATFDWKKLKAAVEGEEHVRLKSEVVAKMKSEPVFHRDYRVLSREEQREVVHQRWKKIVEWGLFKDPYSDLENFHALTETLEAYDQGTSARLFLHGNVFGAAVKSMGTDRHKDLIQKTENNEIVGAFCLTEVGHGSNTAEIQTTATFDNGELVFNTPSVSAIKCWAGNLAHSATHVVVYAQLHVEGKNEGFHGFVIQVRCPRTFQTLPGITIGDMGSKPGCWQGVENGWMEFKNHRAPLSALLNKGCDITPDGKYVTSFKSASEKQSVSLGTLSVGRLGIIAKGMMACTFASTIAIRYSVARRQFGPVKGAENEIPVLEYPLQQYRLFPYLSAAICIRIFQKKFVGHFTEYMMRVIMGEKSDELSEFSKEVHALSSGAKPVATWLGVESLGEARKACGGHGYLQMSRLNTLRDDNDPSQTFEGENFMILQQTSNILLGKAQSIGSIETPMSTMSFLNQKPSKFSSWSSNPVNDVLSAYRYLTYHLLQTTSAEAYRLKASGKNSFEVRNEIQIHRAVNLSVAYTEHTMIHWVQQFLKEIEDQSVKPVLQKVLNLFSLFLLERHLATLYITGYASGGKFGEDLREKLRLAVAELKPEAIALVDSIAPDDFILHSALGASDGKAYEHIMEEFRKYTNEQPRWVCDLAQFLQKRSQGSKL	667	74.8	8.05	cyto:22.5,cyto_nucl:14.5,nucl:5.5,plas:2,mito:2	OTHER	0	26					14
High	Q18594	C44B7.5	Uncharacterized protein C44B7.5 OS=Caenorhabditis elegans OX=6239 GN=C44B7.5	MRKKHFNMILKLALISSLLALAASRTHLTDCLDDHKYCVGLPRGCVGTECNFAFSSISNGTHTEIEIFGNSVIDKTWLAIGYSADKKMEDDFVVFCIRDDAGTNMNKLDQMAGLAYNGKHSNEMTGTIENIKKNKNDKFGLDLEMKEYEKDEQTLYCKMAHRVEPIIDRFNVSKVEILMAKGTWMKGGLSYHGNTRNNTGIIDLSGESKHKRKNSAVGSLALVSSAITFLAAKMLF	236	26.3	8.22	extr:18,plas:6,mito:3,golg:3,E.R.:1,lyso:1	SP	0.999692	17	3		3		7	1		1
High	Q21217		Probable 4-aminobutyrate aminotransferase, mitochondrial OS=Caenorhabditis elegans OX=6239 GN=gta-1	MLPRLAKSSLIQQVRGVSAIANAEPSGPSISTSIPGPKSKALKQEMDKVHQTTSVRFHVDYEKSFGNYVVDADGNALLDVYTQISSLPLGYNHPDLVKVASQPHLITSLVSRPALGSFPRTDFADGISHALTSIAPKGLKAVQTMLCGTSANENAIKTAFIWYQAQRRGGLGPDALHLESCMNQQKPGTPNLSVMGFEGAFHGRSLCMLSVTRSKPIHKVDIPAFDWPIAKFPRYKYPLDQNVAYNKKQDQECLADVEAKISEWKRRDNDVAAIIVEPIQAEGGDHYGSPAFFQGLRDITSKHGIVFIVDEVQTGGGATGDIWAHDHWNLSSPPDMVTFSKKLLTGGYFYGEHLRVKEAYRIYNTWMGDPTKLLLLEKAVEVIKRDGLIEQSREVGAEFQKRLGELQASSGGKLDQARGRGTFAAVDFPSGSLRDKFVDLAISNGLHCGGCGDRSLRFRPSLVYTKKHLDLTFDLLDKTLKGL	483	53	8.5	mito:28,pero:2,extr:1,cyto:1	OTHER	0	37	35	21	24		15	14	8	10
High	Q21274		Uncharacterized protein OS=Caenorhabditis elegans OX=6239 GN=CELE_K07C5.2	MSVFTNVVGGAFKFSDGYEMPKIGLGISRIETQQDLDVSIEAALKSGYRQFDTANLYKNETFLGNSLKKYLPQFGLTREDVFITTKVRTLNENTVEETEKQLANSLATLQTDYVDLLLIHYPRDRDTGNDDDYEINKSRRKIVWQTLEKAKESGRVRSIGVSNYEVYHLVEMFEYAKIRPVLNQYEYQPYLTRPTLKKFCDLNNIVVQSYSSLCWGDKEILQEKPLVDLCQKYNQTPQAILYAFAHCSNTSMIPKSATPSRIHDNLHNTIKIKLTEDELKSLRSLDKGKSFPQIGQTWRCL	301	34.7	7.74	cyto:18,cyto_nucl:14.5,nucl:7,extr:2,lyso:2,mito:1,pero:1,cysk:1	OTHER	0	58	49	45	13		26	18	11	4
High	Q21355		Glutathione S-transferase 4 OS=Caenorhabditis elegans OX=6239 GN=gst-4	MPNYKLLYFDARALAEPIRIMFAMLNVPYEDYRVSVEEWSKLKPTTPFGQLPILQVDGEQFGQSMSITRYLARKFGLAGKTAEEEAYADSIVDQYRDFIFFFRQFTSSVFYGSDADHINKVRFEVVEPARDDFLAIINKFLAKSKSGFLVGDSLTWADIVIADNLTSLLKNGFLDFNKEKKLEEFYNKIHSIPEIKNYVATRKDSIV	207	23.9	5.73	cyto:16.5,cyto_nucl:11,mito:10,nucl:2.5,pero:2,extr:1	OTHER	0	8					1
High	O76840	C37C3.6	Papilin OS=Caenorhabditis elegans OX=6239 GN=mig-6	MRLLLFSAALLLCSVPTWAFSLSSFFGSDVAQKPYLHPNSPPERDPASSRMKRQAYQVYVDGDVSVTVDKSGQKETGNWGPWVPENECSRSCGGGVQLEKRQCSGDCTGASVRYISCNLNACESGTDFRAEQCSKFNDEALDGNYHKWTPYKGKNKCELVCKPESGNFYYKWADKVVDGTKCDSKSNDICVDGECLPVGCDGKLGSSLKFDKCGKCDGDGSTCKTIEGRFDERNLSPGYHDIIKLPEGATNIKIQEARKSTNNLALKNGSDHFYLNGNGLIQVEKEVEVGGTIFVYDDAEPETLSAQGPLSEELTVALLFRKGSRDTAIKYEFSIPLEEEVDYMYKFDNWTPCSVSCGKGVQTRNLYCIDGKNKGRVEDDLCEENNATKPEFEKSCETVDCEAEWFTGDWESCSSTCGDQGQQYRVVYCHQVFANGRRVTVEDGNCTVERPPVKQTCNRFACPEWQAGPWSACSEKCGDAFQYRSVTCRSEKEGEEGKLLAADACPADEQEKFDTERTCNLGPCEGLTFVTGEWNLCTRCNDTEETREVTCKDSQGRAYPLEKCLVDNSTEIPTDTRSCATQPPCEYEWTVSEWSKCTTECGHGHKTRRVICAIHQNGGLEVVDEGHCQAEKPEGKTNCTNEEKCTGTWYTSSWSECTAECGGGSQDRVAVCLNYDKKPVPEWCDEAVKPSEKQDCNVDDCPTCVDSEFGCCPDNSTFATGEFNFGCSNCSETEFGCCADNVTVATGPNSKGCEEFVESPLNLEADVANADAEASGDAPELCSVTNENGEAVDVECATIAPITALLGDGELIGNDTDASNETIHCSKTEFGCCPDWYTAASGKGNEGCPSFTLGGCNETQFGCCHDDVTLARGANLEGCGEPSCAASLYGCCKDRKTIAFGPHYSGCERSSFPCELSDFGCCPDGETAALGKNGTGCGENCLTTKFGCCPDGKTTAKGSHNEGCGCEFAQYGCCPDGKSVAKGAGFYGCPESCAQSQFGCCPDGKTRARGENKEGCPCQYTRYGCCPDGETTALGPRNDGCDNCRYAKHGCCPDGETKALGPDGAGCPPTTTPPFLMGGTVAPHKIAACNQTQESGTVCGAGYKLAWHYDTTEGRCNQFWYGGCGGNDNNFASQDMCETICVEPPGKGRCYLPRVDGPLRCDQLQPRYYYDHSKKHCVAFWWRGCLGNANNFNSFEECSMFCKDVGPYDAPTTAAPPPPPQQNAQQYLPTPEVQQIEIQSAEQPQPQQPQQQQQQQQQQPQQPRQSMEDICRSRQDAGPCETYSDQWFYNAFSQECETFTYGGCGGNLNRFRSKDECEQRCFFVHGAQPSAARQEQAQPAAQPAQPAQPSNIVSPPQQSASPVVVPSNSKQRDACHLNVDQGRCKGAFDSWYYEVATGSCVTFKYTGCGGNANRFASKDQCESLCVKPASEAASAGIDGAAGINSVCDEAKDTGPCTNFVTKWYYNKADGTCNRFHYGGCQGTNNRFDNEQQCKAACQNHKDACQLPKVQGPCSGKHSYYYYNTASHQCETFTYGGCLGNTNRFATIEECQARCPKDDQTTTTSQPEELPSLPLVQEDPQPRPAFSLKQSFAHSRRRDAPFARSVSARHHTPDSEEERVDCYAVPDPGSCGDYRLVWHYSATSNSCRQFYYGGCAGNTNRFETRDKCETSCVAKIEERVESVSEASKSLEEVRLTDPRMDSHFGYHDPEVDQIEEEAEYVIVDTGALPELCMLPEQRGSCYDNILRWRFDSEKSQCVTFMYSGCNPNANHFTSQETCERACGKWRNVAVCELPAEHGDCQLAIPRWYHDPKTSQCQMMMWTGCGGNGNAFSSKADCESLCRVETLWSNNTDFCTLERSAGPCTDSISMWYFDSTHLDCKPFTYGGCRGNQNRFVSKEQCQQSCRPGDTKSEDICTLRPEPGPCRLGLEKYFYDPVIQSCHMFHYGGCEGNANRFDSELDCFRRCSSVKVEASESERVGQLTSASTPVIYIVNKTAIFVGNTFRIRCNSYGVLPITWYKNGGLLQFGSRITEENDDTLEIVDALTADAGVYTCIAGQDSTMSEGVEVVIKRLPGHRTTSRPMLTPSKNFSLGTPPTPSPSTVSTTPFRIYTPGSAPSDARVSRPTSNSCMDVGNASTCDLIVKNGLCGKKRYGTFCCHTCTRVHNFKF	2167	237.4	5.06	extr:28.5,extr_plas:16.5,plas:3.5	SP	0.998124	1	1	1	3		2	1	2	4
High	Q21643		MO25 (MOuse embryo scaffolding Protein) homolog OS=Caenorhabditis elegans OX=6239 GN=mop-25.1	MDSTTSLPNNVLLKKARPSKIFAVTSANALNVKTEPVIFVKSDDLNQANTPLTGSKFGTHLACIRTSCLHRTVNASNYSTMSDGGLYTSDEPCSSAQAEFRLAAHWESTFTRTREIHCDTGYSSQSPPETTVFIQKSRFPVAEKPGTPELKSFESKKLVQKKSGNASTPTRKLASEEKKAKNTSMGQTPSKLKSPKALKMVKKENEPAIPPNHFEGKVYGYLVDDMSAIGIQPILDKYNEDPEKFFKRFDSKPWFRRKVMPLLFGKSHKSPADVVKTLREVLTILDKLPPPKLDKDGNIQSDKKYDKALDEVSKNVAMIKSFIYGNDSAEPSSEHVVQVAQLAQEVYNANILPMLIKMLPKFEFECKKDVGQIFNNLLRRQIGTRSPTVEYLGARPEILIQLVQGYSVPDIALTCGLMLRESIRHDHLAKIILYSDVFYTFFLYVQSEVFDISSDAFSTFKELTTRHKAIIAEFLDSNYDTFFAQYQNLLNSKNYVTRRQSLKLLGELLLDRHNFNTMTKYISNPDNLRLMMELLRDKSRNIQYEAFHVFKVFVANPNKPKPISDILNRNREKLVEFLSEFHNDRTDDEQFNDEKAYLIKQIQEMKSSPKEAKKPKSKEDENQEPAGPSEGPSTSQ	636	72.2	8.94	nucl:18,mito:12,cyto_nucl:11,cyto:2	OTHER	3e-06	14					5
High	Q21702		Uncharacterized protein OS=Caenorhabditis elegans OX=6239 GN=CELE_R04B5.5	MSQDNLSAVLYGVDDLRLEQVPIPKPGPNQVLVKVHTVGICGSDVHYWTHGAIGPFVVKEPMIVGHETSGIVSEVGNEVKHLKVGDRIAMEPGLPCKLCEHCKTGRYNLCPEMRFFATPPVHGTLSRFVVHDADFCFKLPDNLSFEDGALIEPLSVAIHACRRGNVQMGHRVLVLGAGPIGVLNLITAKAVGAGKVVITDLDDGRLALAKKLGADATINVKGKSLDAVKSEIITALGDQQPDVCIECTGAQPSIETAITTTKSGGVIVLVGLGADRVEIPIIESATREVDMRGIFRYVNCYPTAIELISSGKLNLSGLTRAHYKLEETQEAFKRTQKADVIKVFIQC	347	37.3	6.89	cyto:12,plas:7,cysk:7,nucl:3,extr:1,mito:1,pero:1	OTHER	0	3					1
High	O76840-2	C37C3.6	Papilin OS=Caenorhabditis elegans OX=6239 GN=mig-6	MRLLLFSAALLLCSVPTWAFSLSSFFGSDVAQKPYLHPNSPPERDPASSRMKRQAYQVYVDGDVSVTVDKSGQKETGNWGPWVPENECSRSCGGGVQLEKRQCSGDCTGASVRYISCNLNACESGTDFRAEQCSKFNDEALDGNYHKWTPYKGKNKCELVCKPESGNFYYKWADKVVDGTKCDSKSNDICVDGECLPVGCDGKLGSSLKFDKCGKCDGDGSTCKTIEGRFDERNLSPGYHDIIKLPEGATNIKIQEARKSTNNLALKNGSDHFYLNGNGLIQVEKEVEVGGTIFVYDDAEPETLSAQGPLSEELTVALLFRKGSRDTAIKYEFSIPLEEEVDYMYKFDNWTPCSVSCGKGVQTRNLYCIDGKNKGRVEDDLCEENNATKPEFEKSCETVDCEAEWFTGDWESCSSTCGDQGQQYRVVYCHQVFANGRRVTVEDGNCTVERPPVKQTCNRFACPEWQAGPWSACSEKCGDAFQYRSVTCRSEKEGEEGKLLAADACPADEQEKFDTERTCNLGPCEGLTFVTGEWNLCTRCNDTEETREVTCKDSQGRAYPLEKCLVDNSTEIPTDTRSCATQPPCEYEWTVSEWSKCTTECGHGHKTRRVICAIHQNGGLEVVDEGHCQAEKPEGKTNCTNEEKCTGTWYTSSWSECTAECGGGSQDRVAVCLNYDKKPVPEWCDEAVKPSEKQDCNVDDCPTCVDSEFGCCPDNSTFATGEFNFGCSNCSETEFGCCADNVTVATGPNSKGCEEFVESPLNLEADVANADAEASGDAPELCSVTNENGEAVDVECATIAPITALLGDGELIGNDTDASNETIHCSKTEFGCCPDWYTAASGKGNEGCPSFTLGGCNETQFGCCHDDVTLARGANLEGCGEPSCAASLYGCCKDRKTIAFGPHYSGCERSSFPCELSDFGCCPDGETAALGKNGTGCGENCLTTKFGCCPDGKTTAKGSHNEGCGCEFAQYGCCPDGKSVAKGAGFYGCPESCAQSQFGCCPDGKTRARGENKEGCPCQYTRYGCCPDGETTALGPRNDGCDNCRYAKHGCCPDGETKALGPDGAGCPPTTTPPFLMGGTVAPHKIAACNQTQESGTVCGAGYKLAWHYDTTEGRCNQFWYGGCGGNDNNFASQDMCETICVEPPGKGRCYLPRVDGPLRCDQLQPRYYYDHSKKHCVAFWWRGCLGNANNFNSFEECSMFCKDVGPYDAPTTAAPPPPPQQNAQQYLPTPEVQQIEIQSAEQPQPQQPQQQQQQQQQQPQQPRQSMEDICRSRQDAGPCETYSDQWFYNAFSQECETFTYGGCGGNLNRFRSKDECEQRCFFVHGAQPSAARQEQAQPAAQPAQPAQPSNIVSPPQQSASPVVVPSNSKQRDACHLNVDQGRCKGAFDSWYYEVATGSCVTFKYTGCGGNANRFASKDQCESLCVKPASEAASAGIDGAAGINSVCDEAKDTGPCTNFVTKWYYNKADGTCNRFHYGGCQGTNNRFDNEQQCKAACQNHKDACQLPKVQGPCSGKHSYYYYNTASHQCETFTYGGCLGNTNRFATIEECQARCPSKF	1558	169.5	4.91	extr:28,plas:3,lyso:1	SP	0.998124	1	1	2	4		2	1	2	4
High	Q21770		Argonaute protein wago-1 OS=Caenorhabditis elegans OX=6239 GN=wago-1	MSPHPPQPHPPMPPMPPVTAPPGAMTPMPPVPADAQKLHQSTGNDACIKRLQQLNVEDGAKMYMKPTEPGKMGRPVDIQTNVFGIEVTKETTVHRFMVHAKADLTSTKEVTFTKKGKEDFVVQDRRDKCCNIFFLAVEKNPEFFKMKDGNQIVYDGQSTLYTTVNLFSELDANGTKSKVFQINGADTGNDDLKTLPCISLEIYAPRDNSITLSSENLGKRTADQNIEVNNREYTQFLELALNQHCVRETNRFGCFEHGKVYFLNATEEGFDQRDCVDVGDGKQLYPGLKKTIQFIEGPYGRGQNNPSLVIDGMKAAFHKEQTVIQKLFDITGQDPSNGLNNMTREKAAAVIKGLDCYSTYTNRKRHLRIEGIFHESATKTRFELPDGKTCSIAEYYADKYKISLQYPNANLVVCKDRGNNNYFPAELMTVSRNQRVTIPQQTGNQSQKTTKECAVLPDVRQRMIITGKNAVNITLENELLVALGIKVYSEPLMVQARELDGKELVYQRSVMSDMGKWRAPPGWFVKPATVPDLWAAYAVGNPGCRFSIGDVNQLVGMFIDSCKKKGMVIKPPCETGLYSTEKIMTQLEKVAASKCKYVLMITDDAIVHLHKQYKALEQRTMMIVQDMKISKANAVVKDGKRLTLENIINKTNVKLGGLNYTVSDAKKSMTDEQLIIGVGVSAPPAGTKYMMDNKGHLNPQIIGFASNAVANHEFVGDFVLAPSGQDTMASIEDVLQNSIDLFEKNRKALPKRIIIYRSGASEGSHASILAYEIPLARAIIHGYSKEIKLIFIVVTKEHSYRFFRDQLRSGGKATEMNIPPGIVLDNAVTNPACKQFFLNGHTTLQGTAKTPLYTVLADDCKAPMDRLEELTFTLCHHHQIVSLSTSIPTPLYVANEYAKRGRDLWGELTTKGPIEAKESQGERLKELTKEIGYKQTDLNQKRVNA	945	105.4	8.46	cyto:25,cyto_nucl:17.1667,cyto_mito:13.6667,cyto_plas:13.6667,nucl:5,extr:1	OTHER	0	1					1
High	Q21774		Adenylosuccinate lyase OS=Caenorhabditis elegans OX=6239 GN=adsl-1	MASEDKFESVLSTRYCKNSPLVSILSETNKATLWRQLWIWLAEAEKELGLKQVTQDAIDEMKSNRDVFDWPFIRSEERKLKHDVMAHNHAFGKLCPTAAGIIHLGATSCFVQDNADLIAYRDSIDHILKRFATVIDRLAAFSLKNKEVVTVGRTHYQTASLVTVGKRGVLWAQELLMAFQSLSEFRDKMRFRGIKGATGTQDSFLTLFAGDESKVEALDELVTKKANFSNRFLITGQTYSRQQDSQLVFSLSLLGAAAKKVCTDIRVLQAFGELLEPFEKDQIGSSAMPYKKNPMKSERCCALSRKLINAPQEALTILADQGLERTLDDSAGRRMLIPDVLLTAEALLTTLQNIFEGLSVQTDNVKKIVEDEIAFLGLEKAMMMLTEEGVDRQQAHAVIRKTALEAKQLQATQKVDIRQTMADPFFDSVRDRVVGLVNNPINFTGRCVSQTESFIAKELKPTIDKYLDKSAGNVQLDV	478	53.5	7.12	cyto:28,mito:2,extr:1,golg:1	OTHER	0	1					1
High	Q21798		Uncharacterized protein OS=Caenorhabditis elegans OX=6239 GN=CELE_R07B7.9	MLDNESALTFFIKTMNPNLQAFLKRNAPYHRIPTDIDNFYEQEYKDYYSPPTFSSVSSIFRPPFRHILVYILGLLFVFTLLFVLFRGNEENSGTYNDLKSSKYEDTTVEEIQTSDGIDFQNAEKEKENSNFTTPEMKLKAQTLAVAKPDAKLALDNYLKSIDPRETYPDDVNSVKPHHIRVIGAMGDSLTIGYCASHFIERINGPNPGNSFFTGIDEEIDGHLSIYNIFRVIAEETGNKLFGGSTGVGYGNNTGLNVAVGGMKSDDILRQAKDLVSRIKANKEINIEKDWKLVSLWIGTNDVGNLVFGSENPIPVKEYKAFIEEGLLYLKKNLPRTIVSIIGMFPPQLLQEAYYILRTGNRPGTPESRKQLDELCDSYRNASYEIQNEGKFDDREFTVVVQPFGTEYTDAFRNEFGNYSSALYAYDVFHLGKLGQAIVAKHYWQNLFEPVGEKTKRAELGNITPEIFGLSSGNSLIKTLGNSKK	484	54.6	5.58	cyto:15,plas:11,mito:2,nucl:1,pero:1,cysk:1,golg:1	OTHER	1e-06	11	15	7	7		4	6	3	3
High	Q22352		Uncharacterized protein OS=Caenorhabditis elegans OX=6239 GN=CELE_T08H10.1	MTVDSIPLNTGAQLPLFGLGTWQVKDEAELTVALRAALDAGYRLIDTAHLYQNEHIIGKVLHEYISSGKLKREDIFVTSKLPFTAHAPEDVPKCVESQLKALQLEYIDLYLIHCPFPFKHQEGSFAPLMENGELAVTEIAHIDTWRALEKLYKEGKLKALGVSNFSCNQLQALYDAAEVKPANQQVECHIYWPQQELRALCKKLGVTVTAYAPLGSPGRKAARPDGVWPEGDPLLEPIVKQLAAKYHKTAAQILIRHLTQHGISTIPKSVSPDRIVENISTFDFKLSDEDMHTLNSIETRTRLFIADFAVKHPFFPHDDIDTSKVPKVGIRLH	333	37.3	6.8	cyto:12,cysk:12,cyto_nucl:11,nucl:6,mito:1,lyso:1	OTHER	0	77	24	23	17		104	4	4	7
High	Q22525		Intestinal acid PHOsphatase OS=Caenorhabditis elegans OX=6239 GN=pho-4	MKLLIYSIPIFLVQLVVSNADVMNGTMKLMMVQAIWRHGDRTPTETYHNDQFTENYWMFGGGGWGQLTPIGMRQHMQLGQKLRARYVNGQPYKFLNTRYNQQEIFVRSTDKNRTLLSAFSNMVGMYGNTAQENASIAGVDYPDVVGWPVGFVPIPIHTIPDAEDHLLSVDNYCPLQDTIWNLAKTTDTVSNYFNSSAVTSLMGNLTNYCGEEINPDNLWILYNALKIEKQYYPAQFKQFTPWYTDSLFEQIDIVNSQVQDFQNGLGLEGKMVNGIDIGKILRKIRGGTLVNDIYNHMNRKTQCSSNNGKECTYTNRLKFFAYSAHDTTLYALFSLLGVAKLAVQPRGYPLYSACALFEQWQDVQTNQTYFKLIYHRHENDTLSNVITSGIPGCEGSGDYCPMAVLKNYSDVFKPEMEMNQWCDVNILKSTSTSSIFSSLLAFSIFYLFVSSK	452	51.4	6.61	E.R._mito:10,E.R.:9.5,plas:9,pero:5.5,cyto_pero:3.5,golg:3,lyso:1	SP	0.999728		2					1
High	Q22562		Uncharacterized protein OS=Caenorhabditis elegans OX=6239 GN=CELE_T19B10.2	MLVLTIVISSIAVAMAQDCSTPAATRASFGSYLQCIKEGLDADYGNYENEIREHSKKAAATCFASTIEEGNQKDRCVLAANDLSHNAWDKNGPLRECSICRTFAAGAIKAIKATPAEDQKCIRTEVSKAIAREANYCLQKKIANFAGVPDIPDLEEGSFQYKDSVISSISDHILIQSRLSFCGERKPQRAASTRNCLASPFVGYLSGHCKVLANCDAKFVGQCGQTIPATRKATCECITEARDDLKKRIGSIANVFNDLLSGGRGLAIGSANKVDICTSQIKKQMITPVNDWVNVIDTALSSCIRNKPAGQNLAMEALLNVGCRKVIADTTGAATTQLKTGFDFVNNLIDAMVQRSGRFCGGSHCLQG	368	39.5	8.06	plas:17,extr:9,E.R.:6	SP	0.99977	41			4		14			1
High	Q22579		Uncharacterized protein OS=Caenorhabditis elegans OX=6239 GN=CELE_T19D12.1	MFRDLGRVHIVSFAVGIVGLAVGITGIVLAIVFGTAQSTCTTPSPPPVCPTCPTQTAQCNTNLFSISTQVNNLKWNDDYNNTNSPAYIDAVKNITSALTATLNTGLNTASSSGFYRVLAVSTTNNVNVQISALRQGSDNSVVAIGNGAISSTSDLGQMPTDKNVNSVITSDNTTYSDVTTAPQACDKTIIQSDCPSTVAPVTCSTMPMPTTQPLVTSTAPEVTTTVAQTTTAPIVTTANTTTQGVTTTAGVTTTVTRAQNSTLAATTTAPSTNTTTQGVTTTVGKTTTVTTAQNSTWAATTTASNTTTQPVVTTSTSTQGISTTTAQATPSSSVIPTTTQTTQRPTSTGIPSTVSTSQGTSSTSPIPSTTQTSSSAPSTYTSNFTPSPTTTLLTSTIAPSTQGVPTSSKSSSPNSTPTTTITPGAPSSTLGSSSSTIVSTTITPSTPKVSTLTLSQSPTPTSTPLVVSSSSSGSSSTVVTSTITPSTQGVPTSTSNQPTPSTSNPTTPKSTVTASPSTTGATSTASPSTITSSAPTSQSHSPSSTMTSTVPVTSTFASTTTTVPITVAPGQCYCQSNVAVAFELTSGTSDLDLDIQNFIANYLFFYSGAPYILGDLTDNRTAISLVPFPNDDTLSDLMTYGAEQTPSGISAALDTFNILARGNAVISDAFNIIPNITRKGYQGFVILVANSDESVQASVDSATNLKAQGFNVITVAFKSSGKFDVLASQPSYNYTIVQDADKRYVATLIGNVLNTTYCNNLAASSTTMTSGVYSSTVTVTTQGSSSQAPSSTVTVPTTGTTSGAASTTGSITSTQQATSTSSVITTGSTSAPQSSTAVSSTTTSPSTTTGSTPAPQSSTVASTTTVSPYTTTECICTTVSNTFGTSTTQGLTSSSAQSTASTGVSTVASSTTIPQGSSSSSPQSPTSAQPAQSSSTSAATVTVSSSQSPTSSPAQQSSTPAGSSTVTVQQSSSFQSPQSTTQIGSSTTVPSTQAPSSTSGGPTTTQICPNQQTVFKGQVGVIYEMLPASTQQNAINAFVENVLLNSNFYGLALDNLTHDNRTLVTAIPYPTTDKYNVQGYGSARSVDEFRNQVIAFNGMIQPISQSSSISDALLYVTTSLPAGGVKSSLIIVGNSAAMIDNIAPILTNQLRSDFDIYTVGVGSGAVDLSPLSSGTGFSFTGDTQQVADQIGLKMASSNPSVYCPPPVPSTAAPSTSTAVPTTTVPVTTTIATTTRVTTVRPTVGPCQCTGRWVYNGDLAIAFENIKTNGSQSVANFLSNTLLKNPDSYGLTNDVNGNQPSQLTLIPYPDSNTYPTYPYGWIRSVNDIGNYIDAISPLPLATPDPQISDALTFISAQPTTLNSKVVLLVGSNGTDVNAAMDSANKLKNAGYLVITVAQTAAASVFQPLASGSQFALHIGDGNDDAVAAQIASMLLDYSFTCFDDGSSTPSPTTRCPGTQGTTQPGTIGTTVTVPPSSSSIGSTAPQGSSSIQPIASSSTMGSTAGSSSPQPTVSSTSVPSSTGATSSGSSTTVGSSTVGATQTSVSSSTVPNTGSTGSTVTNPSTSSSTSGSSSTQSIPSSTAANTGSSTSGPTVATTQGSSSTQTNSNTGSTTVATTVTQGSSTGGNSGSTTVNFQSSSVASTVASSTANIESSTTPIPTCASPYSGKIATVFELNANSATNIVNFVSNNLYNSANYDFTNSTEAINVPYGQTDHYATQILQYNGTKSLSNLQDNVSDLLTSAILLIDATISDGLQWLQTNRDPAGTNAVIIVVGNDDDENPAMTTFTLRDLRAQGYKVISVAVGEGHGDFSPIPDKPEWYFQVNDSNGQNIADQISSILCNLK	1844	187	4.69	plas:20,lyso:5,E.R.:4,extr:1,nucl:1,golg:1	OTHER	0.010708	1	1				1	1
High	Q22601		AP-2 complex subunit alpha OS=Caenorhabditis elegans OX=6239 GN=apa-2	MPAVKGDGMRGLAVFISDIRNCKSKEAELKRINKELANIRSKFKGDKTLDGYQKKKYVCKLLFIFLLGNDIDFGHMEAVNLLSSNKYTEKQIGYLFISVLIEQQSDLMKLIVQGIRNDLTSRNPVHVNLALQCISNMGSREMVEAFCTDLPKLLVSGETIDFVKQSAALCILKLFRNSPDSFQPGDYASRIVHLLNDSHMGVVTSAASLIEALSKKWPEEYKGAVPLAISRLSRIVTATYTDLQDYTYYFVPAPWLCVKLLRLLQNYPPPDDPSNKARLLECLEGILNKAQDAPKSKKVQHSNAKNAVLFEAIALIIHMDSEPQLLVRACNQLGTFLSHRETNLRYLALESMCLLATSEFSHDAVKKHQDTIINSLKTERDVSVRQRAVDLLYAMCDRSNANQIVAEMLAYLETADYSIREEMVLKVAILAEKYATDYTWYVDVILKLIRIAGDYVSEEVWYRVIQIVVNREDVQGYAAKTVFEALQRPACHENMVKVGGYILGEFGNFIAGDERSTAKIQFELLHSKFHLCSITTRCLLLTTYIKFCNLFPEIKPLVQQVFQTDHNLRNPDAELQQRSIEYLQMTKLASNDVLATILEVMPAFAEKESSLLAKLKKSKPQLEEIEREEKEKRSKPTAVMSEGSTSLVDFDSTNDTTASLADVFANNSGTGLGAQGDEVEIANKDDYLKFVTKSNAILWEDDYIQIGCKLETRNNLGRLGMFYGNKTSQPFNKFTPIITCPGALAVQLQAQAKPVEPVVAAGTQVQQLINFVCVQEFQKMPIMNIKFTFTDRAGAVQNFDKNFYLPLFISKFFEPTNMTSEQFFTRWKSLGAASQEAQKIFNALSPIEHATIESRLKGFGANLLTDVDPNPDNYVCAGIIHTQTQQIGTLIRLEPNKQAKMYRLTIRSSKDTVVQTLVDLLGNQF	925	104.1	7.14	cyto:20,nucl:8,cysk:3,extr:1	OTHER	0.000247	1					1
High	O76840-3	C37C3.6	Papilin OS=Caenorhabditis elegans OX=6239 GN=mig-6	MRLLLFSAALLLCSVPTWAFSLSSFFGSDVAQKPYLHPNSPPERDPASSRMKRQAYQVYVDGDVSVTVDKSGQKETGNWGPWVPENECSRSCGGGVQLEKRQCSGDCTGASVRYISCNLNACESGTDFRAEQCSKFNDEALDGNYHKWTPYKGKNKCELVCKPESGNFYYKWADKVVDGTKCDSKSNDICVDGECLPVGCDGKLGSSLKFDKCGKCDGDGSTCKTIEGRFDERNLSPGYHDIIKLPEGATNIKIQEARKSTNNLALKNGSDHFYLNGNGLIQVEKEVEVGGTIFVYDDAEPETLSAQGPLSEELTVALLFRKGSRDTAIKYEFSIPLEEEVDYMYKFDNWTPCSVSCGKGVQTRNLYCIDGKNKGRVEDDLCEENNATKPEFEKSCETVDCEAEWFTGDWESCSSTCGDQGQQYRVVYCHQVFANGRRVTVEDGNCTVERPPVKQTCNRFACPEWQAGPWSACSEKCGDAFQYRSVTCRSEKEGEEGKLLAADACPADEQEKFDTERTCNLGPCEGLTFVTGEWNLCTRCNDTEETREVTCKDSQGRAYPLEKCLVDNSTEIPTDTRSCATQPPCEYEWTVSEWSKCTTECGHGHKTRRVICAIHQNGGLEVVDEGHCQAEKPEGKTNCTNEEKCTGTWYTSSWSECTAECGGGSQDRVAVCLNYDKKPVPEWCDEAVKPSEKQDCNVDDCPTCVDSEFGCCPDNSTFATGEFNFGCSNCSETEFGCCADNVTVATGPNSKGCEEFVESPLNLEADVANADAEASGDAPELCSVTNENGEAVDVECATIAPITALLGDGELIGNDTDASNETIHCSKTEFGCCPDWYTAASGKGNEGCPSFTLGGCNETQFGCCHDDVTLARGANLEGCGEPSCAASLYGCCKDRKTIAFGPHYSGCERSSFPCELSDFGCCPDGETAALGKNGTGCGENCLTTKFGCCPDGKTTAKGSHNEGCGCEFAQYGCCPDGKSVAKGAGFYGCPESCAQSQFGCCPDGKTRARGENKEGCPCQYTRYGCCPDGETTALGPRNDGCDNCRYAKHGCCPDGETKALGPDGAGCPPTTTPPFLMGGTVAPHKIAACNQTQESGTVCGAGYKLAWHYDTTEGRCNQFWYGGCGGNDNNFASQDMCETICVEPPGKGRCYLPRVDGPLRCDQLQPRYYYDHSKKHCVAFWWRGCLGNANNFNSFEECSMFCKDVGPYDAPTTAAPPPPPQQNAQQYLPTPEVQQIEIQSAEQPQPQQPQQQQQQQQQQPQQPRQSMEDICRSRQDAGPCETYSDQWFYNAFSQECETFTYGGCGGNLNRFRSKDECEQRCFFVHGAQPSAARQEQAQPAAQPAQPAQPSNIVSPPQQSASPVVVPYGAAGINSVCDEAKDTGPCTNFVTKWYYNKADGTCNRFHYGGCQGTNNRFDNEQQCKAACQNHKDACQLPKVQGPCSGKHSYYYYNTASHQCETFTYGGCLGNTNRFATIEECQARCPSKF	1487	162	4.87	extr:28,plas:3,lyso:1	SP	0.998124	1	1	2	5		2	1	2	4
High	Q22768		Uncharacterized protein OS=Caenorhabditis elegans OX=6239 GN=CELE_T25B9.1	MRRCFSTATNYFEIHLKNELAGIKNAGTFKTERVIQGRQGVLVKVTGSDKPVINFCANNYLGLSSHPEVIAAGQKALETHGAGLSSVRFICGTQDIHKELEQKIAQFHGTEDTILYAACFDANGGIFEVMTGEQDSIISDELNHASIIDGIRLSKAKRLRYKHLDLGDLESKLKEAEDSRFRLIVTDGVFSMDGDVAPLGDITSLAEKYNALLFIDECHATGFFGKTGRGTAEAVGGRPDVINSTLGKALGGSMGGYTTGPKPLIDLLRQRSRPYLFSNSLAPSIVGSSIKVFDLLMNDSSFIGSLQTNVSHFRKSMAANGFTILGNDPTHPICPVLLGDAKLAATMADELLKMGIYVIGFSFPVVPKGKARIRVQISAAHSKQHIDQLIEAFATVGKKLNVI	403	43.5	8.02	cyto:23,extr:2,nucl:2,mito:2,pero:2,E.R.:1	OTHER	0	54	46	48	52		23	13	21	17
High	Q22885		BRO1 domain-containing protein BROX homolog OS=Caenorhabditis elegans OX=6239 GN=B0507.2	MSHWFHRNPIKPTEFVKFDLKGVLTTDTCSKICGELRLRRDKLVSQFKNASNDLEEVTKEFNEYLRLFAGFLIEIQSSMVELENKDAGNKNSKLIPLIRFKWGNSMLPQAATEVSDTWFEALSMIQCMAMWLTKHAASMAGKDEVRESDAKECLQCLRQAGGMFQYVKDESSRLSGANEVEGSDFDPKVMETYILTATAEAQEVIVARAIEMKHDDGLISSLAAVTASIFSKADQCLNNLPDESFARWRRYLQLKHHFYLAYAFAFLGQKQLSEDKCGEAVRACKQGIAEYGVAKEMAAMYATATGPGTRIKPEQHLFFRRIEPLLNRHLEKAERENGFIYHQKVPDEIPQLDVEATYGLAKLDSFTYPPPAESWNTAVYSAFDLSKANMPDFSKIKKSKSKLDPVHEEKIYQTEKDPSNSSGCVIA	427	48.3	6.4	cyto:15,cyto_nucl:10.5,mito:9,E.R._mito:6,nucl:4,pero:2,extr:1	OTHER	0	7					2
High	Q22972		ASpartyl Protease OS=Caenorhabditis elegans OX=6239 GN=asp-13	MGIISIIFLLIGSSTAAVLEHQLIWKESRMIEMIRNGEYPAYLEYRDRMVASRSSNLATVVQSTTDYVYYEYMGNITVGTPDQNFIVVLDTGSANLLIPGTNCTTYCEKKRLFNEKASSTYIATNRPWQIKYASGDAYGTLGIDTVKIGGSGEAQLAIPRSYLGVADTVGSDFKWSPKEGIFGLAFTALAVDNITPPIINAINQGLLDQPLFTTWFGQRGAPGTSASGAFTYGGLDKNHCGPVIGYAELTNARHFQFQATGFSLGSYVSTTTYEVITDTATSFLCGPQAAIDNLAKAAGATWDPTNQVFNIPCDADAGPIKMKIGQFNYVIRANNYILKIDTNSCLFAAIPQNYAGFGPSWILGGPFMRQYCNVHDIGQKRVGFCLSLA	389	42.2	6.23	plas:28,E.R.:2,extr:1,lyso:1	SP	0.993752	7	9				2	3
High	Q23179		Uncharacterized protein OS=Caenorhabditis elegans OX=6239 GN=CELE_W05H9.1	MRTFSVALLLVFFASSVSSVRYYSLADTFQSVIDTEKALEEELRVNFENARAARDKYREETQKKLNETLSKVSDAVKQRADELEKEKQEKAEAKKKEAEAAIEKWKEVSQQVGEFVESVKEKKQAKEQEKQQKIDDFVKTFTDKIKQKQEEKEAQRQEQIEKWKQASEKLQQQREELKQQIDAAKQKLDERRKQKLEELKTDLAQVKELVTAEVKRRVDEKNQRLGEQRENHEALKQQINDKLADIEQQGKNVGDQAKTYEQKKDELSDLIQDLIGQGVKDKMANQISDKLQGQLDKAALKEVLNEKKVEQAGAPPPVNEIPVDIAPKATILDEITGKAAWETVTWVLLALCILLSIALIIIIVYQVKQRSVYERLDGNNQVYNPTSERAPLLPPPATPITALPLAPAKEEQQF	414	47.4	5.76	E.R.:17,extr:11,lyso:2,cyto:1,pero:1	SP	0.9928	29	6	2	6		34	3	1	3
High	Q23268		Uncharacterized protein OS=Caenorhabditis elegans OX=6239 GN=CELE_ZC376.1	MILQYLYFAVLIHLSISTRIQLSTGTIEGKILNATYSPFGNQTATVFLGIPYVEPPIGELRFRKPRLLKSWEGVLETKDYKPACMSYWRKTFKNGFVGEISEDCLYANVFTNQYCLQNKNCSVMIVVHGGRLVCESGSAFKPEIFINNFVGQDRNIVVVTFNYRLGVFGFGVFNGETGDTNVAMYDMLEAVKWVRKEIDQFGGNKDRITMAGHSAGAGLIVDFTSSTLSKGLLHQQIVMSAPLQDISKSANFKGMTIVAQNVGCIPKEYGFRKLSKTQINKTYLCLQNKSAQDLLHAQLSMQQNSTFYFGSPRVDGDFITDYPDNLFNFNTIYPINTFIGTTTGELRDSLYITDPKNDRIKEQLLKNMCEHVGYELFEKPEEFTKKCGNYYKNGTDAQFLSDDMEFYSGAIKVANAHKRANSKVFMYSYDYKGAGTAFHKYLEAPSPHHSEDLIYTFGTSRGPFVAKDYVIERIYSGMLANFINFEDPSPSKTQQWRQYTQEKREYFLIDFDKNFTMPGMKDHYYTRALDFWSTAGKKSFSERFSPSLDNFVMSILTDPIVSHLKGVASGPDKSIEQFEKVFNERESFLEELKLRRKLKLEKKIGVQMRNSVVEFEKDADQGTSGGVLNTLPIILGVTVFGSIIYASISHFCIPNKSRTGYQLLE	665	75.5	8.09	pero:19,plas:7,E.R.:3,cyto:2,nucl:1	SP	0.680128	2	2	2	2		1	2	2	2
High	Q23273		Uncharacterized protein OS=Caenorhabditis elegans OX=6239 GN=CELE_ZC376.2	MFFRFFILWAILQNVRSTKVKLSTGTIEGRTLTASYSPLGNQTGIVFFGVPYVEPPVGNLRFRKPRPPKPWDGVLEAKEYKAACMSDQKKTYKNGVGGPVSEDCLYANVFTNQYCLEHKNCSVMLTIHGGRFVIESASAYDPEIIINNFVGQGRNIVVVTFNYRLGLFGLGMLNGDNQDTNFGLYDILEVVRWTRKEIKNFGGDKDRITMQGHSAGAVFTAAFSTSPLSKGLIHQQIIMSASMSNLSKKSNVKELTVVARIVGCLPDEHGFPKLSNVEVEKAYTCLRSKSAQQILDAQLYMLRNTTYYIGQGHIDGIYQVDYPDNLYATNSIYPINTMIGTTTAELMDSRYIVDPKNTGKKEILLQNLCEHIGYELYKEPEEFSQKCRNFYKNGEDAKSLGDDMEFYYGAIQLANVHSSKDTNVFVYSFDYKEAGNAYKKYDKSLSPKHGEDFAYAFGTNRGNFSTKDYVIEYIYSGMFADFVNFGDPSPLEDQEWAQYTPEKREYFLIDFDKNFTMPGMKDHYYPKALEFWSTCGSKSFKEHFSPSVDIFIIGNLLNPIMSHLNHNETGPDKTFEQFDKLYNEREEFLKLLKAVRKLEIQKKMWRGRSSKDLMLKELVDLEKINEEEQETGANFLLIIFGGTLLGGILYVSISHFCLHHRSRDGYQLLK	670	76.4	6.95	pero:11,mito:8.5,cyto_mito:5.5,golg:5,E.R.:4,plas:2,cyto:1.5	SP	0.988526	1	1	1	1		1	2	2	2
High	Q18529	C39D10.7	Uncharacterized protein OS=Caenorhabditis elegans OX=6239 GN=C39D10.7	MRQLSIFAAAVILISADAKNVLNPKGPPCPDGDGLYAVGCSSKYLQCVNNVEYEQSCPEGLYFDRLLARCERRSSNHLCATGDRVTLNVRQKAVSINCVGRLSGDYALDKTVCNENYYQCANGISYMRKCPYQQVYVPILKRCDYHTNCNASGGVKDQAAAAYASPTYDSDNYIVTTKEFENGHNGLDCKVTGDMHFTDNVKCSPYFWQCSNGKLFRKTCPEKLIYVLDQNLCDFPESVKDCPEYNGSETSYRAPKTTTSSSSYGSIAEAPVDPTPYAPASAPVYSPPRTTYVPRSTSAAPPNPPPQNPTAAPYVPTEATPSPVFSSTVRYNPAVHGDCKNRDGIFGIKECHASFLSCDNGVGRVIQCADNLVFDTRVSACEFAAICLEPRKPEDVPVLYNHGGAYNERPAEVKVDFDCTGKPNGKYIKEACTKSFFTCHDGRAFANDCPGDLVFNKATGTCDFAENCEKNYMEPSQIYKGEDTPTTTIGYSSSVVYTTTEQPATKPYTQPPRDTERPSTIYGRPIYTKAPTTVGYEQPKATYTTQAPVTTTIALDDFSCKHLADGNHASGLCKSVFYICANGQVVATTCPANLIFNPYVGECDYSTNVRDCQGYQPTTTPSYSYPKTTSKPYEQPSTTQGYAPIEYTPVTPGYAPQYTSTIFTTTLSPKYAAMCAKRDDGNYGFDCEKYLIKCYNRKTFKFPCPSGLYYSRLQDKCDVKENVEGCPEYKPTTDATPAAEQPVISYQNYGYSQSTTKAYNPSVTTPSPQHAAFCERLENGNYGLDCEDYYISCNNFETTINRCPAGLFYSKLNNRCDYKEHVEDCPEYKPTPSTTPAAEQPGTTKYTTYNYPNIDYTSTTPGPVDTTPLAKAFSCSGRPDGIYALPYCSQDYVQCMQGRSLISSCAPGLFYNEKNGMCAYKHTVDTCKIGKGSDIIDSNACFGKSDGYYSAGCSSYYFSCIDEQIRKMSCPNSLKFSKESEKCVFPIDAKECSIATTLDRTPPAVPSDFCTIRSNGLHHLKMCSPHYIVCDNGRAFSGTCIAPLVYNGDTQTCNYKSTNKDCGNDYIPPVAEVTSSYTTYTTKRFEQPAPTTTAAPYQPQTTTTGKVLYKAAYTTTATQYEEPATTPSRDVETPTTTTHKPYETTTEAQDATTTTTASYVAPTTSSAYKSY	1171	128.7	6.11	extr:32	SP	0.999697	26	20	17	16		37	21	19	17
High	Q23487		FUBp (FUBP) Like OS=Caenorhabditis elegans OX=6239 GN=fubl-2	MNGVNSNTIQIIGADGGIGTLKRPLDSEILDGDLIPTKKSSEVGDLNMGDSDKITDIYPVPEKVVGLVIGKGGSEIRLIQQTSGCRVQMDPDHQSVNGFRNCTIEGPPDQVAVARQMITQVINRNQTGAQPGAAPGEVTEEMLIPADKIGLVIGKGGETIRIVQEQSGLRNCNVVQETTTATGQPKPLRMIGSPAAIETAKALVHNIMNNTQGNAPLLQRAPHQPSGQFGGGYGAQEAQAKGEVIVPRLSAGMIIGKGGEMIKRLAAETGTKIQFKPDTNPNSEDRIAVIMGTRDQIYRATERITEIVNRAIKNNGAPQDRGSAGTVLPGQSIFYMHVPAGKCGLVIGKGGENIKQIERETGATCGLAPAAEQKNEDEKVFEIKGSQLQIHHASHLVRIKVGEISPNTPVPPLQGAGGGYQQQQAMFSAGTQNGGYQSTGGFIQQQQQPQFQHQQQQWAPQNGGGVQQRLPTEMYQNPMQQPQASVIPQASADPAPAVNPATGAPDYSAQWAAYYRSIGLVEQAAMVESQMRRNQSNTAPLGDVSGVPQSQQPYYPQ	557	59.3	6.74	cyto:19,cyto_nucl:13.5,nucl:6,cysk:3,extr:2,mito:1,pero:1	OTHER	1e-06	37	4				18	1
High	Q23551		Twitchin OS=Caenorhabditis elegans OX=6239 GN=unc-22	MVGAPRFTQKPSIQQTPTGDLLMECHLEADPQPTIAWQHSGNLLEPSGRVVQTLTPLGGSLYKATLVIKEPNAGDGGAYKCTARNQLGESNANINLNFAGAGGDEAKSRGPSFVGKPRIIPKDGGALIVMECKVKSASTPVAKWMKDGVPLSMGGLYHAIFSDLGDQTYLCQLEIRGPSSSDAGQYRCNIRNDQGETNANLALNFEEPDPSERQERKRSTASPRPSSRGPGSRPSSPKKSMKSREGTPKRTLKPREGSPSKKLRSRTSTPVNEEVSQSESRRSSRTDKMEVDQVSGASKRKPDGLPPPGGDEKKLRAGSPSTRKSPSRKSASPTPSRKGSSAGGAASGTTGASASATSATSGGSASSDASRDKYTRPPIVLEASRSQTGRIGGSVVLEVQWQCHSSTIIEWYRDGTLVRNSSEYSQSFNGSIAKLQVNKLTEEKSGLYKCHAKCDYGEGQSSAMVKIEQSDVEEELMKHRKDAEDEYQKEEQKSQTLQAETKKRVARRSKSKSKSPAPQAKKSTTSESGRQEASEVEHKRSSSVRPDPDEESQLDEIPSSGLTIPEERRRELLGQVGESDDEVSESISELPSFAGGKPRRKTDSPPKQDDMFSRDTLLRKTTTSTKNESSTVEEKTKLRKTVKKVDGELDFKAMVKLKKVKKEEGGTTEKSGFPLDHADSTSSVLSQESRSRRGSNAPFAKDGLPEQPANPFAQLKKVKSGAGGLEKSDSMASLKKLDLKKGKIDDNSDGAFKVQLKKVVKKEVKESTISVKEKNGTESGIKTEFKMEKRERTTLQKYEKTDSDGSKKEDKPKKVSIAPVSTNKSSDDEPSTPRHHKEVEEKSTSEELKAKVAGRQVGQKRNGAQKPEEPKNLLSQIQLKKVTKKAHDDTNELEGIKLKKVTTVPKHVADDDSQSESESRRGSVFGELRRGSRAPRDSADNSRRDSIRRSSIDMRRESVQEILEKTSTPLVPSGASGSAPKIVEVPENVTVVENETAILTCKVSGSPAPTFRWFKGSREVISGGRFKHITDGKEHTVALALLKCRSQDEGPYTLTIENVHGTDSADVKLLVTSDNGLDFRAMLKHRESQAGFQKDGEGGGAGGGGGEKKPMTEAERRQSLFPGKKVEKWDIPLPEKTVQQQVDKICEWKCTYSRPNAKIRWYKDRKEIFSGGLKYKIVIEKNVCTLIINNPEVDDTGKYTCEANGVPTHAQLTVLEPPMKYSFLNPLPNTQEIYRTKQAVLTCKVNTPRAPLVWYRGSKAIQEGDPRFIIEKDAVGRCTLTIKEVEEDDQAEWTARITQDVFSKVQVYVEEPRHTFVVPMKSQKVNESDLATLETDVNDKDAEVVWWHDGKRIDIDGVKFKVESSNRKRRLIINGARIEDHGEYKCTTKDDRTMAQLIVDAKNKFIVALKDTEVIEKDDVTLMCQTKDTKTPGIWFRNGKQISSMPGGKFETQSRNGTHTLKIGKIEMNEADVYEIDQAGLRGSCNVTVLEAEKRPILNWKPKKIEAKAGEPCVVKVPFQIKGTRRGDPKAQILKNGKPIDEEMRKLVEVIIKDDVAEIVFKNPQLADTGKWALELGNSAGTALAPFELFVKDKPKPPKGPLETKNVTAEGLDLVWGTPDPDEGAPVKAYIIEMQEGRSGNWAKVGETKGTDFKVKDLKEHGEYKFRVKALNECGLSDPLTGESVLAKNPYGVPGKPKNMDAIDVDKDHCTLAWEPPEEDGGAPITGYIIERREKSEKDWHQVGQTKPDCCELTDKKVVEDKEYLYRVKAVNKAGPGDPCDHGKPIKMKAKKASPEFTGGGIKDLRLKVGETIKYDVPISGEPLPECLWVVNGKPLKAVGRVKMSSERGKHIMKIENAVRADSGKFTITLKNSSGSCDSTATVTVVGRPTPPKGPLDIADVCADGATLSWNPPDDDGGDPLTGYIVEAQDMDNKGKYIEVGKVDPNTTTLKVNGLRNKGNYKFRVKAVNNEGESEPLSADQYTQIKDPWDEPGKPGRPEITDFDADRIDIAWEPPHKDGGAPIEEYIVEVRDPDTKEWKEVKRVPDTNASISGLKEGKEYQFRVRAVNKAGPGQPSEPSEKQLAKPKFIPAWLKHDNLKSITVKAGATVRWEVKIGGEPIPEVKWFKGNQQLENGIQLTIDTRKNEHTILCIPSAMRSDVGEYRLTVKNSHGADEEKANLTVLDRPSKPNGPLEVSDVFEDNLNLSWKPPDDDGGEPIEYYEVEKLDTATGRWVPCAKVKDTKAHIDGLKKGQTYQFRVKAVNKEGASDALSTDKDTKAKNPYDEPGKTGTPDVVDWDADRVSLEWEPPKSDGGAPITQYVIEKKGKHGRDWQECGKVSGDQTNAEILGLKEGEEYQFRVKAVNKAGPGEASDPSRKVVAKPRNLKPWIDREAMKTITIKVGNDVEFDVPVRGEPPPKKEWIFNEKPVDDQKIRIESEDYKTRFVLRGATRKHAGLYTLTATNASGSDKHSVEVIVLGKPSSPLGPLEVSNVYEDRADLEWKVPEDDGGAPIDHYEIEKMDLATGRWVPCGRSETTKTTVPNLQPGHEYKFRVRAVNKEGESDPLTTNTAILAKNPYEVPGKVDKPELVDWDKDHVDLAWNAPDDGGAPIEAFVIEKKDKNGRWEEALVVPGDQKTATVPNLKEGEEYQFRISARNKAGTGDPSDPSDRVVAKPRNLAPRIHREDLSDTTVKVGATLKFIVHIDGEPAPDVTWSFNGKGIGESKAQIENEPYISRFALPKALRKQSGKYTITATNINGTDSVTINIKVKSKPTKPKGPIEVTDVFEDRATLDWKPPEDDGGEPIEFYEIEKMNTKDGIWVPCGRSGDTHFTVDSLNKGDHYKFRVKAVNSEGPSDPLETETDILAKNPFDRPDRPGRPEPTDWDSDHVDLKWDPPLSDGGAPIEEYQIEKRTKYGRWEPAITVPGGQTTATVPDLTPNEEYEFRVVAVNKGGPSDPSDASKAVIAKPRNLKPHIDRDALKNLTIKAGQSISFDVPVSGEPAPTVTWHWPDNREIRNGGRVKLDNPEYQSKLVVKQMERGDSGTFTIKAVNANGEDEATVKINVIDKPTSPNGPLDVSDVHGDHVTLNWRAPDDDGGIPIENYVIEKYDTASGRWVPAAKVAGDKTTAVVDGLIPGHEYKFRVAAVNAEGESDPLETFGTTLAKDPFDKPGKTNAPEITDWDKDHVDLEWKPPANDGGAPIEEYVVEMKDEFSPFWNDVAHVPAGQTNATVGNLKEGSKYEFRIRAKNKAGLGDPSDSASAVAKARNVPPVIDRNSIQEIKVKAGQDFSLNIPVSGEPTPTITWTFEGTPVESDDRMKLNNEDGKTKFHVKRALRSDTGTYIIKAENENGTDTAEVKVTVLDHPSSPRGPLDVTNIVKDGCDLAWKEPEDDGGAEISHYVIEKQDAATGRWTACGESKDTNFHVDDLTQGHEYKFRVKAVNRHGDSDPLEAREAIIAKDPFDRADKPGTPEIVDWDKDHADLKWTPPADDGGAPIEGYLVEMRTPSGDWVPAVTVGAGELTATVDGLKPGQTYQFRVKALNKAGESTPSDPSRTMVAKPRHLAPKINRDMFVAQRVKAGQTLNFDVNVEGEPAPKIEWFLNGSPLSSGGNTHIDNNTDNNTKLTTKSTARADSGKYKIVATNESGKDEHEVDVNILDIPGAPEGPLRHKDITKESVVLKWDEPLDDGGSPITNYVVEKQEDGGRWVPCGETSDTSLKVNKLSEGHEYKFRVKAVNRQGTSAPLTSDHAIVAKNPFDEPDAPTDVTPVDWDKDHVDLEWKPPANDGGAPIDAYIVEKKDKFGDWVECARVDGKTTKATADNLTPGETYQFRVKAVNKAGPGKPSDPTGNVVAKPRRMAPKLNLAGLLDLRIKAGTPIKLDIAFEGEPAPVAKWKANDATIDTGARADVTNTPTSSAIHIFSAVRGDTGVYKIIVENEHGKDTAQCNVTVLDVPGTPEGPLKIDEIHKEGCTLNWKPPTDNGGTDVLHYIVEKMDTSRGTWQEVGTFPDCTAKVNKLVPGKEYAFRVKAVNLQGESKPLEAEEPIIAKNQFDVPDPVDKPEVTDWDKDRIDIKWNPTANNGGAPVTGYIVEKKEKGSAIWTEAGKTPGTTFSADNLKPGVEYEFRVIAVNAAGPSDPSDPTDPQITKARYLKPKILTASRKIKIKAGFTHNLEVDFIGAPDPTATWTVGDSGAALAPELLVDAKSSTTSIFFPSAKRADSGNYKLKVKNELGEDEAIFEVIVQDRPSAPEGPLEVSDVTKDSCVLNWKPPKDDGGAEISNYVVEKRDTKTNTWVPVSAFVTGTSITVPKLTEGHEYEFRVMAENTFGRSDSLNTDEPVLAKDPFGTPGKPGRPEIVDTDNDHIDIKWDPPRDNGGSPVDHYDIERKDAKTGRWIKVNTSPVQGTAFSDTRVQKGHTYEYRVVAVNKAGPGQPSDSSAAATAKPMHEAPKFDLDLDGKEFRVKAGEPLVITIPFTASPQPDISWTKEGGKPLAGVETTDSQTKLVIPSTRRSDSGPVKIKAVNPYGEAEANIKITVIDKPGAPENITYPAVSRHTCTLNWDAPKDDGGAEIAGYKIEYQEVGSQIWDKVPGLISGTAYTVRGLEHGQQYRFRIRAENAVGLSDYCQGVPVVIKDPFDPPGAPSTPEITGYDTNQVSLAWNPPRDDGGSPILGYVVERFEKRGGGDWAPVKMPMVKGTECIVPGLHENETYQFRVRAVNAAGHGEPSNGSEPVTCRPYVEKPGAPDAPRVGKITKNSAELTWNRPLRDGGAPIDGYIVEKKKLGDNDWTRCNDKPVRDTAFEVKNLGEKEEYEFRVIAVNSAGEGEPSKPSDLVLIEEQPGRPIFDINNLKDITVRAGETIQIRIPYAGGNPKPIIDLFNGNSPIFENERTVVDVNPGEIVITTTGSKRSDAGPYKISATNKYGKDTCKLNVFVLDAPGKPTGPIRATDIQADAMTLSWRPPKDNGGDAITNYVVEKRTPGGDWVTVGHPVGTTLRVRNLDANTPYEFRVRAENQYGVGEPLETDDAIVAKNPFDTPGAPGQPEAVETSEEAITLQWTRPTSDGGAPIQGYVIEKREVGSTEWTKAAFGNILDTKHRVTGLTPKKTYEFRVAAYNAAGQGEYSVNSVPITADNAPTRPKINMGMLTRDILAYAGERAKILVPFAASPAPKVTFSKGENKISPTDPRVKVEYSDFLATLTIEKSELTDGGLYFVELENSQGSDSASIRLKVVDKPASPQHIRVEDIAPDCCTLYWMPPSSDGGSPITNYIVEKLDLRHSDGKWEKVSSFVRNLNYTVGGLIKDNRYRFRVRAETQYGVSEPCELADVVVAKYQFEVPNQPEAPTVRDKDSTWAELEWDPPRDGGSKIIGYQVQYRDTSSGRWINAKMDLSEQCHARVTGLRQNGEFEFRIIAKNAAGFSKPSPPSERCQLKSRFGPPGPPIHVGAKSIGRNHCTITWMAPLEDGGSKITGYNVEIREYGSTLWTVASDYNVREPEFTVDKLREFNDYEFRVVAINAAGKGIPSLPSGPIKIQESGGSRPQIVVKPEDTAQPYNRRAVFTCEAVGRPEPTARWLRNGRELPESSRYRFEASDGVYKFTIKEVWDIDAGEYTVEVSNPYGSDTATANLVVQAPPVIEKDVPNTILPSGDLVRLKIYFSGTAPFRHSLVLNREEIDMDHPTIRIVEFDDHILITIPALSVREAGRYEYTVSNDSGEATTGFWLNVTGLPEAPQGPLHISNIGPSTATLSWRPPVTDGGSKITSYVVEKRDLSKDEWVTVTSNVKDMNYIVTGLFENHEYEFRVSAQNENGIGAPLVSEHPIIARLPFDPPTSPLNLEIVQVGGDYVTLSWQRPLSDGGGRLRGYIVEKQEEEHDEWFRCNQNPSPPNNYNVPNLIDGRKYRYRVFAVNDAGLSDLAELDQTLFQASGSGEGPKIVSPLSDLNEEVGRCVTFECEISGSPRPEYRWFKGCKELVDTSKYTLINKGDKQVLIINDLTSDDADEYTCRATNSSGTRSTRANLRIKTKPRVFIPPKYHGGYEAQKGETIELKIPYKAYPQGEARWTKDGEKIENNSKFSITTDDKFATLRISNASREDYGEYRVVVENSVGSDSGTVNVTVADVPEPPRFPIIENILDEAVILSWKPPALDGGSLVTNYTIEKREAMGGSWSPCAKSRYTYTTIEGLRAGKQYEFRIIAENKHGQSKPCEPTAPVLIPGDERKRRRGYDVDEQGKIVRGKGTVSSNYDNYVFDIWKQYYPQPVEIKHDHVLDHYDIHEELGTGAFGVVHRVTERATGNNFAAKFVMTPHESDKETVRKEIQTMSVLRHPTLVNLHDAFEDDNEMVMIYEFMSGGELFEKVADEHNKMSEDEAVEYMRQVCKGLCHMHENNYVHLDLKPENIMFTTKRSNELKLIDFGLTAHLDPKQSVKVTTGTAEFAAPEVAEGKPVGYYTDMWSVGVLSYILLSGLSPFGGENDDETLRNVKSCDWNMDDSAFSGISEDGKDFIRKLLLADPNTRMTIHQALEHPWLTPGNAPGRDSQIPSSRYTKIRDSIKTKYDAWPEPLPPLGRISNYSSLRKHRPQEYSIRDAFWDRSEAQPRFIVKPYGTEVGEGQSANFYCRVIASSPPVVTWHKDDRELKQSVKYMKRYNGNDYGLTINRVKGDDKGEYTVRAKNSYGTKEEIVFLNVTRHSEPLKFEPLEPMKKAPSPPRVEEFKERRSAPFFTFHLRNRLIQKNHQCKLTCSLQGNPNPTIEWMKDGHPVDEDRVQVSFRSGVCSLEIFNARVDDAGTYTVTATNDLGVDVSECVLTVQTKGGEPIPRVSSFRPRRAYDTLSTGTDVERSHSYADMRRRSLIRDVSPDVRSAADDLKTKITNELPSFTAQLSDSETEVGGSAEFSAAVSGQPEPLIEWLHNGERISESDSRFRASYVAGKATLRISDAKKSDEGQYLCRASNSAGQEQTRATLTVKGDQPLLNGHAGQAVESELRVTKHLGGEIVNNGESVTFEARVQGTPEEVLWMRNGQELTNGDKTSISQDGETLSFTINSADASDAGHYQLEVRSKGTNLVSVASLVVVGEKADPPVTRLPSSVSAPLGGSTAFTIEFENVEGLTVQWFRGSEKIEKNERVKSVKTGNTFKLDIKNVEQDDDGIYVAKVVKEKKAIAKYAAALLLV	7158	788.5	6.09	nucl:24,cyto_nucl:14.5,cysk_plas:3.5,cyto:3,cysk:3,plas:2	OTHER	0.002423	3	0	0			18	2	1
High	Q23551-2		Twitchin OS=Caenorhabditis elegans OX=6239 GN=unc-22	MVGAPRFTQKPSIQQTPTGDLLMECHLEADPQPTIAWQHSGNLLEPSGRVVQTLTPLGGSLYKATLVIKEPNAGDGGAYKCTARNQLGESNANINLNFAGAGGDEAKSRGPSFVGKPRIIPKDGGALIVMECKVKSASTPVAKWMKDGVPLSMGGLYHAIFSDLGDQTYLCQLEIRGPSSSDAGQYRCNIRNDQGETNANLALNFEEPDPSERQERKRSTASPRPSSRGPGSRPSSPKKSMKSREGTPKRTLKPREGSPSKKLRSRTSTPVNEEVSQSESRRSSRTDKMEVDQVSGASKRKPDGLPPPGGDEKKLRAGSPSTRKSPSRKSASPTPSRKGSSAGGAASGTTGASASATSATSGGSASSDASRDKYTRPPIVLEASRSQTGRIGGSVVLEVQWQCHSSTIIEWYRDGTLVRNSSEYSQSFNGSIAKLQVNKLTEEKSGLYKCHAKCDYGEGQSSAMVKIEQSDVEEELMKHRKDAEDEYQKEEQKSQTLQAETKKRVARRSKSKSKSPAPQAKKSTTSESGRQEASEVEHKRSSSVRPDPDEESQLDEIPSSGLTIPEERRRELLGQVGESDDEVSESISELPSFAGGKPRRKTDDKPKKVSIAPVSTNKSSDDEPSTPRRRSSIDMRRESVQEILEKTSTPLVPSGASGSAPKIVEVPENVTVVENETAILTCKVSGSPAPTFRWFKGSREVISGGRFKHITDGKEHTVALALLKCRSQDEGPYTLTIENVHGTDSADVKLLVTSDNGLDFRAMLKHRESQAGFQKDGEGGGAGGGGGEKKPMTEAERRQSLFPGKKVEKWDIPLPEKTVQQQVDKICEWKCTYSRPNAKIRWYKDRKEIFSGGLKYKIVIEKNVCTLIINNPEVDDTGKYTCEANGVPTHAQLTVLEPPMKYSFLNPLPNTQEIYRTKQAVLTCKVNTPRAPLVWYRGSKAIQEGDPRFIIEKDAVGRCTLTIKEVEEDDQAEWTARITQDVFSKVQVYVEEPRHTFVVPMKSQKVNESDLATLETDVNDKDAEVVWWHDGKRIDIDGVKFKVESSNRKRRLIINGARIEDHGEYKCTTKDDRTMAQLIVDAKNKFIVALKDTEVIEKDDVTLMCQTKDTKTPGIWFRNGKQISSMPGGKFETQSRNGTHTLKIGKIEMNEADVYEIDQAGLRGSCNVTVLEAEKRPILNWKPKKIEAKAGEPCVVKVPFQIKGTRRGDPKAQILKNGKPIDEEMRKLVEVIIKDDVAEIVFKNPQLADTGKWALELGNSAGTALAPFELFVKDKPKPPKGPLETKNVTAEGLDLVWGTPDPDEGAPVKAYIIEMQEGRSGNWAKVGETKGTDFKVKDLKEHGEYKFRVKALNECGLSDPLTGESVLAKNPYGVPGKPKNMDAIDVDKDHCTLAWEPPEEDGGAPITGYIIERREKSEKDWHQVGQTKPDCCELTDKKVVEDKEYLYRVKAVNKAGPGDPCDHGKPIKMKAKKASPEFTGGGIKDLRLKVGETIKYDVPISGEPLPECLWVVNGKPLKAVGRVKMSSERGKHIMKIENAVRADSGKFTITLKNSSGSCDSTATVTVVGRPTPPKGPLDIADVCADGATLSWNPPDDDGGDPLTGYIVEAQDMDNKGKYIEVGKVDPNTTTLKVNGLRNKGNYKFRVKAVNNEGESEPLSADQYTQIKDPWDEPGKPGRPEITDFDADRIDIAWEPPHKDGGAPIEEYIVEVRDPDTKEWKEVKRVPDTNASISGLKEGKEYQFRVRAVNKAGPGQPSEPSEKQLAKPKFIPAWLKHDNLKSITVKAGATVRWEVKIGGEPIPEVKWFKGNQQLENGIQLTIDTRKNEHTILCIPSAMRSDVGEYRLTVKNSHGADEEKANLTVLDRPSKPNGPLEVSDVFEDNLNLSWKPPDDDGGEPIEYYEVEKLDTATGRWVPCAKVKDTKAHIDGLKKGQTYQFRVKAVNKEGASDALSTDKDTKAKNPYDEPGKTGTPDVVDWDADRVSLEWEPPKSDGGAPITQYVIEKKGKHGRDWQECGKVSGDQTNAEILGLKEGEEYQFRVKAVNKAGPGEASDPSRKVVAKPRNLKPWIDREAMKTITIKVGNDVEFDVPVRGEPPPKKEWIFNEKPVDDQKIRIESEDYKTRFVLRGATRKHAGLYTLTATNASGSDKHSVEVIVLGKPSSPLGPLEVSNVYEDRADLEWKVPEDDGGAPIDHYEIEKMDLATGRWVPCGRSETTKTTVPNLQPGHEYKFRVRAVNKEGESDPLTTNTAILAKNPYEVPGKVDKPELVDWDKDHVDLAWNAPDDGGAPIEAFVIEKKDKNGRWEEALVVPGDQKTATVPNLKEGEEYQFRISARNKAGTGDPSDPSDRVVAKPRNLAPRIHREDLSDTTVKVGATLKFIVHIDGEPAPDVTWSFNGKGIGESKAQIENEPYISRFALPKALRKQSGKYTITATNINGTDSVTINIKVKSKPTKPKGPIEVTDVFEDRATLDWKPPEDDGGEPIEFYEIEKMNTKDGIWVPCGRSGDTHFTVDSLNKGDHYKFRVKAVNSEGPSDPLETETDILAKNPFDRPDRPGRPEPTDWDSDHVDLKWDPPLSDGGAPIEEYQIEKRTKYGRWEPAITVPGGQTTATVPDLTPNEEYEFRVVAVNKGGPSDPSDASKAVIAKPRNLKPHIDRDALKNLTIKAGQSISFDVPVSGEPAPTVTWHWPDNREIRNGGRVKLDNPEYQSKLVVKQMERGDSGTFTIKAVNANGEDEATVKINVIDKPTSPNGPLDVSDVHGDHVTLNWRAPDDDGGIPIENYVIEKYDTASGRWVPAAKVAGDKTTAVVDGLIPGHEYKFRVAAVNAEGESDPLETFGTTLAKDPFDKPGKTNAPEITDWDKDHVDLEWKPPANDGGAPIEEYVVEMKDEFSPFWNDVAHVPAGQTNATVGNLKEGSKYEFRIRAKNKAGLGDPSDSASAVAKARNVPPVIDRNSIQEIKVKAGQDFSLNIPVSGEPTPTITWTFEGTPVESDDRMKLNNEDGKTKFHVKRALRSDTGTYIIKAENENGTDTAEVKVTVLDHPSSPRGPLDVTNIVKDGCDLAWKEPEDDGGAEISHYVIEKQDAATGRWTACGESKDTNFHVDDLTQGHEYKFRVKAVNRHGDSDPLEAREAIIAKDPFDRADKPGTPEIVDWDKDHADLKWTPPADDGGAPIEGYLVEMRTPSGDWVPAVTVGAGELTATVDGLKPGQTYQFRVKALNKAGESTPSDPSRTMVAKPRHLAPKINRDMFVAQRVKAGQTLNFDVNVEGEPAPKIEWFLNGSPLSSGGNTHIDNNTDNNTKLTTKSTARADSGKYKIVATNESGKDEHEVDVNILDIPGAPEGPLRHKDITKESVVLKWDEPLDDGGSPITNYVVEKQEDGGRWVPCGETSDTSLKVNKLSEGHEYKFRVKAVNRQGTSAPLTSDHAIVAKNPFDEPDAPTDVTPVDWDKDHVDLEWKPPANDGGAPIDAYIVEKKDKFGDWVECARVDGKTTKATADNLTPGETYQFRVKAVNKAGPGKPSDPTGNVVAKPRRMAPKLNLAGLLDLRIKAGTPIKLDIAFEGEPAPVAKWKANDATIDTGARADVTNTPTSSAIHIFSAVRGDTGVYKIIVENEHGKDTAQCNVTVLDVPGTPEGPLKIDEIHKEGCTLNWKPPTDNGGTDVLHYIVEKMDTSRGTWQEVGTFPDCTAKVNKLVPGKEYAFRVKAVNLQGESKPLEAEEPIIAKNQFDVPDPVDKPEVTDWDKDRIDIKWNPTANNGGAPVTGYIVEKKEKGSAIWTEAGKTPGTTFSADNLKPGVEYEFRVIAVNAAGPSDPSDPTDPQITKARYLKPKILTASRKIKIKAGFTHNLEVDFIGAPDPTATWTVGDSGAALAPELLVDAKSSTTSIFFPSAKRADSGNYKLKVKNELGEDEAIFEVIVQDRPSAPEGPLEVSDVTKDSCVLNWKPPKDDGGAEISNYVVEKRDTKTNTWVPVSAFVTGTSITVPKLTEGHEYEFRVMAENTFGRSDSLNTDEPVLAKDPFGTPGKPGRPEIVDTDNDHIDIKWDPPRDNGGSPVDHYDIERKDAKTGRWIKVNTSPVQGTAFSDTRVQKGHTYEYRVVAVNKAGPGQPSDSSAAATAKPMHEAPKFDLDLDGKEFRVKAGEPLVITIPFTASPQPDISWTKEGGKPLAGVETTDSQTKLVIPSTRRSDSGPVKIKAVNPYGEAEANIKITVIDKPGAPENITYPAVSRHTCTLNWDAPKDDGGAEIAGYKIEYQEVGSQIWDKVPGLISGTAYTVRGLEHGQQYRFRIRAENAVGLSDYCQGVPVVIKDPFDPPGAPSTPEITGYDTNQVSLAWNPPRDDGGSPILGYVVERFEKRGGGDWAPVKMPMVKGTECIVPGLHENETYQFRVRAVNAAGHGEPSNGSEPVTCRPYVEKPGAPDAPRVGKITKNSAELTWNRPLRDGGAPIDGYIVEKKKLGDNDWTRCNDKPVRDTAFEVKNLGEKEEYEFRVIAVNSAGEGEPSKPSDLVLIEEQPGRPIFDINNLKDITVRAGETIQIRIPYAGGNPKPIIDLFNGNSPIFENERTVVDVNPGEIVITTTGSKRSDAGPYKISATNKYGKDTCKLNVFVLDAPGKPTGPIRATDIQADAMTLSWRPPKDNGGDAITNYVVEKRTPGGDWVTVGHPVGTTLRVRNLDANTPYEFRVRAENQYGVGEPLETDDAIVAKNPFDTPGAPGQPEAVETSEEAITLQWTRPTSDGGAPIQGYVIEKREVGSTEWTKAAFGNILDTKHRVTGLTPKKTYEFRVAAYNAAGQGEYSVNSVPITADNAPTRPKINMGMLTRDILAYAGERAKILVPFAASPAPKVTFSKGENKISPTDPRVKVEYSDFLATLTIEKSELTDGGLYFVELENSQGSDSASIRLKVVDKPASPQHIRVEDIAPDCCTLYWMPPSSDGGSPITNYIVEKLDLRHSDGKWEKVSSFVRNLNYTVGGLIKDNRYRFRVRAETQYGVSEPCELADVVVAKYQFEVPNQPEAPTVRDKDSTWAELEWDPPRDGGSKIIGYQVQYRDTSSGRWINAKMDLSEQCHARVTGLRQNGEFEFRIIAKNAAGFSKPSPPSERCQLKSRFGPPGPPIHVGAKSIGRNHCTITWMAPLEDGGSKITGYNVEIREYGSTLWTVASDYNVREPEFTVDKLREFNDYEFRVVAINAAGKGIPSLPSGPIKIQESGGSRPQIVVKPEDTAQPYNRRAVFTCEAVGRPEPTARWLRNGRELPESSRYRFEASDGVYKFTIKEVWDIDAGEYTVEVSNPYGSDTATANLVVQAPPVIEKDVPNTILPSGDLVRLKIYFSGTAPFRHSLVLNREEIDMDHPTIRIVEFDDHILITIPALSVREAGRYEYTVSNDSGEATTGFWLNVTGLPEAPQGPLHISNIGPSTATLSWRPPVTDGGSKITSYVVEKRDLSKDEWVTVTSNVKDMNYIVTGLFENHEYEFRVSAQNENGIGAPLVSEHPIIARLPFDPPTSPLNLEIVQVGGDYVTLSWQRPLSDGGGRLRGYIVEKQEEEHDEWFRCNQNPSPPNNYNVPNLIDGRKYRYRVFAVNDAGLSDLAELDQTLFQASGSGEGPKIVSPLSDLNEEVGRCVTFECEISGSPRPEYRWFKGCKELVDTSKYTLINKGDKQVLIINDLTSDDADEYTCRATNSSGTRSTRANLRIKTKPRVFIPPKYHGGYEAQKGETIELKIPYKAYPQGEARWTKDGEKIENNSKFSITTDDKFATLRISNASREDYGEYRVVVENSVGSDSGTVNVTVADVPEPPRFPIIENILDEAVILSWKPPALDGGSLVTNYTIEKREAMGGSWSPCAKSRYTYTTIEGLRAGKQYEFRIIAENKHGQSKPCEPTAPVLIPGDERKRRRGYDVDEQGKIVRGKGTVSSNYDNYVFDIWKQYYPQPVEIKHDHVLDHYDIHEELGTGAFGVVHRVTERATGNNFAAKFVMTPHESDKETVRKEIQTMSVLRHPTLVNLHDAFEDDNEMVMIYEFMSGGELFEKVADEHNKMSEDEAVEYMRQVCKGLCHMHENNYVHLDLKPENIMFTTKRSNELKLIDFGLTAHLDPKQSVKVTTGTAEFAAPEVAEGKPVGYYTDMWSVGVLSYILLSGLSPFGGENDDETLRNVKSCDWNMDDSAFSGISEDGKDFIRKLLLADPNTRMTIHQALEHPWLTPGNAPGRDSQIPSSRYTKIRDSIKTKYDAWPEPLPPLGRISNYSSLRKHRPQEYSIRDAFWDRSEAQPRFIVKPYGTEVGEGQSANFYCRVIASSPPVVTWHKDDRELKQSVKYMKRYNGNDYGLTINRVKGDDKGEYTVRAKNSYGTKEEIVFLNVTRHSEPLKFEPLEPMKKAPSPPRVEEFKERRSAPFFTFHLRNRLIQKNHQCKLTCSLQGNPNPTIEWMKDGHPVDEDRVQVSFRSGVCSLEIFNARVDDAGTYTVTATNDLGVDVSECVLTVQTKGGEPIPRVSSFRPRRAYDTLSTGTDVERSHSYADMRRRSLIRDVSPDVRSAADDLKTKITNELPSFTAQLSDSETEVGGSAEFSAAVSGQPEPLIEWLHNGERISESDSRFRASYVAGKATLRISDAKKSDEGQYLCRASNSAGQEQTRATLTVKGDQPLLNGHAGQAVESELRVTKHLGGEIVNNGESVTFEARVQGTPEEVLWMRNGQELTNGDKTSISQDGETLSFTINSADASDAGHYQLEVRSKGTNLVSVASLVVVGEKADPPVTRLPSSVSAPLGGSTAFTIEFENVEGLTVQWFRGSEKIEKNERVKSVKTGNTFKLDIKNVEQDDDGIYVAKVVKEKKAIAKYAAALLLV	6839	753	5.87	nucl:22,cyto_nucl:14.5,cyto:5,cysk_plas:3.5,cysk:3,plas:2	OTHER	0.002423	3	0	0			18	2	1
High	Q23551-3		Twitchin OS=Caenorhabditis elegans OX=6239 GN=unc-22	MGQDFDSDSDSESQLDEIPSSGLTIPEERRRELLGQVGESDDEVSESISELPSFAGGKPRRKTDSPPKQDDMFSRDTLLRKTTTSTKNESSTVEEKTKLRKTVKKVDGELDFKAMVKLKKVKKEEGGTTEKSGFPLDHADSTSSVLSQESRSRRGSNAPFAKDGLPEQPANPFAQLKKVKSGAGGLEKSDSMASLKKLDLKKGKIDDNSDGAFKVQLKKVVKKEVKESTISVKEKNGTESGIKTEFKMEKRERTTLQKYEKTDSDGSKKEDKPKKVSIAPVSTNKSSDDEPSTPRHHKEVEEKSTSEELKAKVAGRQVGQKRNGAQKPEEPKNLLSQIQLKKVTKKAHDDTNELEGIKLKKVTTVPKHVADDDSQSESESRRGSVFGELRRGSRAPRDSADNSRRDSIRRSSIDMRRESVQEILEKTSTPLVPSGASGSAPKIVEVPENVTVVENETAILTCKVSGSPAPTFRWFKGSREVISGGRFKHITDGKEHTVALALLKCRSQDEGPYTLTIENVHGTDSADVKLLVTSDNGLDFRAMLKHRESQAGFQKDGEGGGAGGGGGEKKPMTEAERRQSLFPGKKVEKWDIPLPEKTVQQQVDKICEWKCTYSRPNAKIRWYKDRKEIFSGGLKYKIVIEKNVCTLIINNPEVDDTGKYTCEANGVPTHAQLTVLEPPMKYSFLNPLPNTQEIYRTKQAVLTCKVNTPRAPLVWYRGSKAIQEGDPRFIIEKDAVGRCTLTIKEVEEDDQAEWTARITQDVFSKVQVYVEEPRHTFVVPMKSQKVNESDLATLETDVNDKDAEVVWWHDGKRIDIDGVKFKVESSNRKRRLIINGARIEDHGEYKCTTKDDRTMAQLIVDAKNKFIVALKDTEVIEKDDVTLMCQTKDTKTPGIWFRNGKQISSMPGGKFETQSRNGTHTLKIGKIEMNEADVYEIDQAGLRGSCNVTVLEAEKRPILNWKPKKIEAKAGEPCVVKVPFQIKGTRRGDPKAQILKNGKPIDEEMRKLVEVIIKDDVAEIVFKNPQLADTGKWALELGNSAGTALAPFELFVKDKPKPPKGPLETKNVTAEGLDLVWGTPDPDEGAPVKAYIIEMQEGRSGNWAKVGETKGTDFKVKDLKEHGEYKFRVKALNECGLSDPLTGESVLAKNPYGVPGKPKNMDAIDVDKDHCTLAWEPPEEDGGAPITGYIIERREKSEKDWHQVGQTKPDCCELTDKKVVEDKEYLYRVKAVNKAGPGDPCDHGKPIKMKAKKASPEFTGGGIKDLRLKVGETIKYDVPISGEPLPECLWVVNGKPLKAVGRVKMSSERGKHIMKIENAVRADSGKFTITLKNSSGSCDSTATVTVVGRPTPPKGPLDIADVCADGATLSWNPPDDDGGDPLTGYIVEAQDMDNKGKYIEVGKVDPNTTTLKVNGLRNKGNYKFRVKAVNNEGESEPLSADQYTQIKDPWDEPGKPGRPEITDFDADRIDIAWEPPHKDGGAPIEEYIVEVRDPDTKEWKEVKRVPDTNASISGLKEGKEYQFRVRAVNKAGPGQPSEPSEKQLAKPKFIPAWLKHDNLKSITVKAGATVRWEVKIGGEPIPEVKWFKGNQQLENGIQLTIDTRKNEHTILCIPSAMRSDVGEYRLTVKNSHGADEEKANLTVLDRPSKPNGPLEVSDVFEDNLNLSWKPPDDDGGEPIEYYEVEKLDTATGRWVPCAKVKDTKAHIDGLKKGQTYQFRVKAVNKEGASDALSTDKDTKAKNPYDEPGKTGTPDVVDWDADRVSLEWEPPKSDGGAPITQYVIEKKGKHGRDWQECGKVSGDQTNAEILGLKEGEEYQFRVKAVNKAGPGEASDPSRKVVAKPRNLKPWIDREAMKTITIKVGNDVEFDVPVRGEPPPKKEWIFNEKPVDDQKIRIESEDYKTRFVLRGATRKHAGLYTLTATNASGSDKHSVEVIVLGKPSSPLGPLEVSNVYEDRADLEWKVPEDDGGAPIDHYEIEKMDLATGRWVPCGRSETTKTTVPNLQPGHEYKFRVRAVNKEGESDPLTTNTAILAKNPYEVPGKVDKPELVDWDKDHVDLAWNAPDDGGAPIEAFVIEKKDKNGRWEEALVVPGDQKTATVPNLKEGEEYQFRISARNKAGTGDPSDPSDRVVAKPRNLAPRIHREDLSDTTVKVGATLKFIVHIDGEPAPDVTWSFNGKGIGESKAQIENEPYISRFALPKALRKQSGKYTITATNINGTDSVTINIKVKSKPTKPKGPIEVTDVFEDRATLDWKPPEDDGGEPIEFYEIEKMNTKDGIWVPCGRSGDTHFTVDSLNKGDHYKFRVKAVNSEGPSDPLETETDILAKNPFDRPDRPGRPEPTDWDSDHVDLKWDPPLSDGGAPIEEYQIEKRTKYGRWEPAITVPGGQTTATVPDLTPNEEYEFRVVAVNKGGPSDPSDASKAVIAKPRNLKPHIDRDALKNLTIKAGQSISFDVPVSGEPAPTVTWHWPDNREIRNGGRVKLDNPEYQSKLVVKQMERGDSGTFTIKAVNANGEDEATVKINVIDKPTSPNGPLDVSDVHGDHVTLNWRAPDDDGGIPIENYVIEKYDTASGRWVPAAKVAGDKTTAVVDGLIPGHEYKFRVAAVNAEGESDPLETFGTTLAKDPFDKPGKTNAPEITDWDKDHVDLEWKPPANDGGAPIEEYVVEMKDEFSPFWNDVAHVPAGQTNATVGNLKEGSKYEFRIRAKNKAGLGDPSDSASAVAKARNVPPVIDRNSIQEIKVKAGQDFSLNIPVSGEPTPTITWTFEGTPVESDDRMKLNNEDGKTKFHVKRALRSDTGTYIIKAENENGTDTAEVKVTVLDHPSSPRGPLDVTNIVKDGCDLAWKEPEDDGGAEISHYVIEKQDAATGRWTACGESKDTNFHVDDLTQGHEYKFRVKAVNRHGDSDPLEAREAIIAKDPFDRADKPGTPEIVDWDKDHADLKWTPPADDGGAPIEGYLVEMRTPSGDWVPAVTVGAGELTATVDGLKPGQTYQFRVKALNKAGESTPSDPSRTMVAKPRHLAPKINRDMFVAQRVKAGQTLNFDVNVEGEPAPKIEWFLNGSPLSSGGNTHIDNNTDNNTKLTTKSTARADSGKYKIVATNESGKDEHEVDVNILDIPGAPEGPLRHKDITKESVVLKWDEPLDDGGSPITNYVVEKQEDGGRWVPCGETSDTSLKVNKLSEGHEYKFRVKAVNRQGTSAPLTSDHAIVAKNPFDEPDAPTDVTPVDWDKDHVDLEWKPPANDGGAPIDAYIVEKKDKFGDWVECARVDGKTTKATADNLTPGETYQFRVKAVNKAGPGKPSDPTGNVVAKPRRMAPKLNLAGLLDLRIKAGTPIKLDIAFEGEPAPVAKWKANDATIDTGARADVTNTPTSSAIHIFSAVRGDTGVYKIIVENEHGKDTAQCNVTVLDVPGTPEGPLKIDEIHKEGCTLNWKPPTDNGGTDVLHYIVEKMDTSRGTWQEVGTFPDCTAKVNKLVPGKEYAFRVKAVNLQGESKPLEAEEPIIAKNQFDVPDPVDKPEVTDWDKDRIDIKWNPTANNGGAPVTGYIVEKKEKGSAIWTEAGKTPGTTFSADNLKPGVEYEFRVIAVNAAGPSDPSDPTDPQITKARYLKPKILTASRKIKIKAGFTHNLEVDFIGAPDPTATWTVGDSGAALAPELLVDAKSSTTSIFFPSAKRADSGNYKLKVKNELGEDEAIFEVIVQDRPSAPEGPLEVSDVTKDSCVLNWKPPKDDGGAEISNYVVEKRDTKTNTWVPVSAFVTGTSITVPKLTEGHEYEFRVMAENTFGRSDSLNTDEPVLAKDPFGTPGKPGRPEIVDTDNDHIDIKWDPPRDNGGSPVDHYDIERKDAKTGRWIKVNTSPVQGTAFSDTRVQKGHTYEYRVVAVNKAGPGQPSDSSAAATAKPMHEAPKFDLDLDGKEFRVKAGEPLVITIPFTASPQPDISWTKEGGKPLAGVETTDSQTKLVIPSTRRSDSGPVKIKAVNPYGEAEANIKITVIDKPGAPENITYPAVSRHTCTLNWDAPKDDGGAEIAGYKIEYQEVGSQIWDKVPGLISGTAYTVRGLEHGQQYRFRIRAENAVGLSDYCQGVPVVIKDPFDPPGAPSTPEITGYDTNQVSLAWNPPRDDGGSPILGYVVERFEKRGGGDWAPVKMPMVKGTECIVPGLHENETYQFRVRAVNAAGHGEPSNGSEPVTCRPYVEKPGAPDAPRVGKITKNSAELTWNRPLRDGGAPIDGYIVEKKKLGDNDWTRCNDKPVRDTAFEVKNLGEKEEYEFRVIAVNSAGEGEPSKPSDLVLIEEQPGRPIFDINNLKDITVRAGETIQIRIPYAGGNPKPIIDLFNGNSPIFENERTVVDVNPGEIVITTTGSKRSDAGPYKISATNKYGKDTCKLNVFVLDAPGKPTGPIRATDIQADAMTLSWRPPKDNGGDAITNYVVEKRTPGGDWVTVGHPVGTTLRVRNLDANTPYEFRVRAENQYGVGEPLETDDAIVAKNPFDTPGAPGQPEAVETSEEAITLQWTRPTSDGGAPIQGYVIEKREVGSTEWTKAAFGNILDTKHRVTGLTPKKTYEFRVAAYNAAGQGEYSVNSVPITADNAPTRPKINMGMLTRDILAYAGERAKILVPFAASPAPKVTFSKGENKISPTDPRVKVEYSDFLATLTIEKSELTDGGLYFVELENSQGSDSASIRLKVVDKPASPQHIRVEDIAPDCCTLYWMPPSSDGGSPITNYIVEKLDLRHSDGKWEKVSSFVRNLNYTVGGLIKDNRYRFRVRAETQYGVSEPCELADVVVAKYQFEVPNQPEAPTVRDKDSTWAELEWDPPRDGGSKIIGYQVQYRDTSSGRWINAKMDLSEQCHARVTGLRQNGEFEFRIIAKNAAGFSKPSPPSERCQLKSRFGPPGPPIHVGAKSIGRNHCTITWMAPLEDGGSKITGYNVEIREYGSTLWTVASDYNVREPEFTVDKLREFNDYEFRVVAINAAGKGIPSLPSGPIKIQESGGSRPQIVVKPEDTAQPYNRRAVFTCEAVGRPEPTARWLRNGRELPESSRYRFEASDGVYKFTIKEVWDIDAGEYTVEVSNPYGSDTATANLVVQAPPVIEKDVPNTILPSGDLVRLKIYFSGTAPFRHSLVLNREEIDMDHPTIRIVEFDDHILITIPALSVREAGRYEYTVSNDSGEATTGFWLNVTGLPEAPQGPLHISNIGPSTATLSWRPPVTDGGSKITSYVVEKRDLSKDEWVTVTSNVKDMNYIVTGLFENHEYEFRVSAQNENGIGAPLVSEHPIIARLPFDPPTSPLNLEIVQVGGDYVTLSWQRPLSDGGGRLRGYIVEKQEEEHDEWFRCNQNPSPPNNYNVPNLIDGRKYRYRVFAVNDAGLSDLAELDQTLFQASGSGEGPKIVSPLSDLNEEVGRCVTFECEISGSPRPEYRWFKGCKELVDTSKYTLINKGDKQVLIINDLTSDDADEYTCRATNSSGTRSTRANLRIKTKPRVFIPPKYHGGYEAQKGETIELKIPYKAYPQGEARWTKDGEKIENNSKFSITTDDKFATLRISNASREDYGEYRVVVENSVGSDSGTVNVTVADVPEPPRFPIIENILDEAVILSWKPPALDGGSLVTNYTIEKREAMGGSWSPCAKSRYTYTTIEGLRAGKQYEFRIIAENKHGQSKPCEPTAPVLIPGDERKRRRGYDVDEQGKIVRGKGTVSSNYDNYVFDIWKQYYPQPVEIKHDHVLDHYDIHEELGTGAFGVVHRVTERATGNNFAAKFVMTPHESDKETVRKEIQTMSVLRHPTLVNLHDAFEDDNEMVMIYEFMSGGELFEKVADEHNKMSEDEAVEYMRQVCKGLCHMHENNYVHLDLKPENIMFTTKRSNELKLIDFGLTAHLDPKQSVKVTTGTAEFAAPEVAEGKPVGYYTDMWSVGVLSYILLSGLSPFGGENDDETLRNVKSCDWNMDDSAFSGISEDGKDFIRKLLLADPNTRMTIHQALEHPWLTPGNAPGRDSQIPSSRYTKIRDSIKTKYDAWPEPLPPLGRISNYSSLRKHRPQEYSIRDAFWDRSEAQPRFIVKPYGTEVGEGQSANFYCRVIASSPPVVTWHKDDRELKQSVKYMKRYNGNDYGLTINRVKGDDKGEYTVRAKNSYGTKEEIVFLNVTRHSEPLKFEPLEPMKKAPSPPRVEEFKERRSAPFFTFHLRNRLIQKNHQCKLTCSLQGNPNPTIEWMKDGHPVDEDRVQVSFRSGVCSLEIFNARVDDAGTYTVTATNDLGVDVSECVLTVQTKGGEPIPRVSSFRPRRAYDTLSTGTDVERSHSYADMRRRSLIRDVSPDVRSAADDLKTKITNELPSFTAQLSDSETEVGGSAEFSAAVSGQPEPLIEWLHNGERISESDSRFRASYVAGKATLRISDAKKSDEGQYLCRASNSAGQEQTRATLTVKGDQPLLNGHAGQAVESELRVTKHLGGEIVNNGESVTFEARVQGTPEEVLWMRNGQELTNGDKTSISQDGETLSFTINSADASDAGHYQLEVRSKGTNLVSVASLVVVGEKADPPVTRLPSSVSAPLGGSTAFTIEFENVEGLTVQWFRGSEKIEKNERVKSVKTGNTFKLDIKNVEQDDDGIYVAKVVKEKKAIAKYAAALLLV	6619	730.5	5.81	cyto:20,cyto_nucl:15.8333,cyto_mito:10.8333,nucl:10.5,pero:1	OTHER	0	3	1	0			14	2	1
High	Q23551-4		Twitchin OS=Caenorhabditis elegans OX=6239 GN=unc-22	MVGAPRFTQKPSIQQTPTGDLLMECHLEADPQPTIAWQHSGNLLEPSGRVVQTLTPLGGSLYKATLVIKEPNAGDGGAYKCTARNQLGESNANINLNFAGAGGDEAKSRGPSFVGKPRIIPKDGGALIVMECKVKSASTPVAKWMKDGVPLSMGGLYHAIFSDLGDQTYLCQLEIRGPSSSDAGQYRCNIRNDQGETNANLALNFEEPDPSERQERKRSTASPRPSSRGPGSRPSSPKKSMKSREGTPKRTLKPREGSPSKKLRSRTSTPVNEEVSQSESRRSSRTDKMEVDQVSGASKRKPDGLPPPGGDEKKLRAGSPSTRKSPSRKSASPTPSRKGSSAGGAASGTTGASASATSATSGGSASSDASRDKYTRPPIVLEASRSQTGRIGGSVVLEVQWQCHSSTIIEWYRDGTLVRNSSEYSQSFNGSIAKLQVNKLTEEKSGLYKCHAKCDYGEGQSSAMVKIEQSDVEEELMKHRKDAEDEYQKEEQKSQTLQAETKKRVARRSKSKSKSPAPQAKKSTTSESGRQEASEVEHKRSSSVRPDPDENLLKKSASNDGSDHGASPSSSTSSSSRRLPPRPPLESSHSASSPSSSNGGPRRMFNLRSASDRQGASRPTGGQTPNPLNMRSANSSGQDLHKISQIHAFILSKMPEGEAKERFLRSILDLEGPDSRRGSRDDVGSPNMLKKTNSKSSVNSSSNESQLDEIPSSGLTIPEERRRELLGQVGESDDEVSESISELPSFAGGKPRRKTDDKPKKVSIAPVSTNKSSDDEPSTPRRRSSIDMRRESVQEILEKTSTPLVPSGASGSAPKIVEVPENVTVVENETAILTCKVSGSPAPTFRWFKGSREVISGGRFKHITDGKEHTVALALLKCRSQDEGPYTLTIENVHGTDSADVKLLVTSDNGLDFRAMLKHRESQAGFQKDGEGGGAGGGGGEKKPMTEAERRQSLFPGKKVEKWDIPLPEKTVQQQVDKICEWKCTYSRPNAKIRWYKDRKEIFSGGLKYKIVIEKNVCTLIINNPEVDDTGKYTCEANGVPTHAQLTVLEPPMKYSFLNPLPNTQEIYRTKQAVLTCKVNTPRAPLVWYRGSKAIQEGDPRFIIEKDAVGRCTLTIKEVEEDDQAEWTARITQDVFSKVQVYVEEPRHTFVVPMKSQKVNESDLATLETDVNDKDAEVVWWHDGKRIDIDGVKFKVESSNRKRRLIINGARIEDHGEYKCTTKDDRTMAQLIVDAKNKFIVALKDTEVIEKDDVTLMCQTKDTKTPGIWFRNGKQISSMPGGKFETQSRNGTHTLKIGKIEMNEADVYEIDQAGLRGSCNVTVLEAEKRPILNWKPKKIEAKAGEPCVVKVPFQIKGTRRGDPKAQILKNGKPIDEEMRKLVEVIIKDDVAEIVFKNPQLADTGKWALELGNSAGTALAPFELFVKDKPKPPKGPLETKNVTAEGLDLVWGTPDPDEGAPVKAYIIEMQEGRSGNWAKVGETKGTDFKVKDLKEHGEYKFRVKALNECGLSDPLTGESVLAKNPYGVPGKPKNMDAIDVDKDHCTLAWEPPEEDGGAPITGYIIERREKSEKDWHQVGQTKPDCCELTDKKVVEDKEYLYRVKAVNKAGPGDPCDHGKPIKMKAKKASPEFTGGGIKDLRLKVGETIKYDVPISGEPLPECLWVVNGKPLKAVGRVKMSSERGKHIMKIENAVRADSGKFTITLKNSSGSCDSTATVTVVGRPTPPKGPLDIADVCADGATLSWNPPDDDGGDPLTGYIVEAQDMDNKGKYIEVGKVDPNTTTLKVNGLRNKGNYKFRVKAVNNEGESEPLSADQYTQIKDPWDEPGKPGRPEITDFDADRIDIAWEPPHKDGGAPIEEYIVEVRDPDTKEWKEVKRVPDTNASISGLKEGKEYQFRVRAVNKAGPGQPSEPSEKQLAKPKFIPAWLKHDNLKSITVKAGATVRWEVKIGGEPIPEVKWFKGNQQLENGIQLTIDTRKNEHTILCIPSAMRSDVGEYRLTVKNSHGADEEKANLTVLDRPSKPNGPLEVSDVFEDNLNLSWKPPDDDGGEPIEYYEVEKLDTATGRWVPCAKVKDTKAHIDGLKKGQTYQFRVKAVNKEGASDALSTDKDTKAKNPYDEPGKTGTPDVVDWDADRVSLEWEPPKSDGGAPITQYVIEKKGKHGRDWQECGKVSGDQTNAEILGLKEGEEYQFRVKAVNKAGPGEASDPSRKVVAKPRNLKPWIDREAMKTITIKVGNDVEFDVPVRGEPPPKKEWIFNEKPVDDQKIRIESEDYKTRFVLRGATRKHAGLYTLTATNASGSDKHSVEVIVLGKPSSPLGPLEVSNVYEDRADLEWKVPEDDGGAPIDHYEIEKMDLATGRWVPCGRSETTKTTVPNLQPGHEYKFRVRAVNKEGESDPLTTNTAILAKNPYEVPGKVDKPELVDWDKDHVDLAWNAPDDGGAPIEAFVIEKKDKNGRWEEALVVPGDQKTATVPNLKEGEEYQFRISARNKAGTGDPSDPSDRVVAKPRNLAPRIHREDLSDTTVKVGATLKFIVHIDGEPAPDVTWSFNGKGIGESKAQIENEPYISRFALPKALRKQSGKYTITATNINGTDSVTINIKVKSKPTKPKGPIEVTDVFEDRATLDWKPPEDDGGEPIEFYEIEKMNTKDGIWVPCGRSGDTHFTVDSLNKGDHYKFRVKAVNSEGPSDPLETETDILAKNPFDRPDRPGRPEPTDWDSDHVDLKWDPPLSDGGAPIEEYQIEKRTKYGRWEPAITVPGGQTTATVPDLTPNEEYEFRVVAVNKGGPSDPSDASKAVIAKPRNLKPHIDRDALKNLTIKAGQSISFDVPVSGEPAPTVTWHWPDNREIRNGGRVKLDNPEYQSKLVVKQMERGDSGTFTIKAVNANGEDEATVKINVIDKPTSPNGPLDVSDVHGDHVTLNWRAPDDDGGIPIENYVIEKYDTASGRWVPAAKVAGDKTTAVVDGLIPGHEYKFRVAAVNAEGESDPLETFGTTLAKDPFDKPGKTNAPEITDWDKDHVDLEWKPPANDGGAPIEEYVVEMKDEFSPFWNDVAHVPAGQTNATVGNLKEGSKYEFRIRAKNKAGLGDPSDSASAVAKARNVPPVIDRNSIQEIKVKAGQDFSLNIPVSGEPTPTITWTFEGTPVESDDRMKLNNEDGKTKFHVKRALRSDTGTYIIKAENENGTDTAEVKVTVLDHPSSPRGPLDVTNIVKDGCDLAWKEPEDDGGAEISHYVIEKQDAATGRWTACGESKDTNFHVDDLTQGHEYKFRVKAVNRHGDSDPLEAREAIIAKDPFDRADKPGTPEIVDWDKDHADLKWTPPADDGGAPIEGYLVEMRTPSGDWVPAVTVGAGELTATVDGLKPGQTYQFRVKALNKAGESTPSDPSRTMVAKPRHLAPKINRDMFVAQRVKAGQTLNFDVNVEGEPAPKIEWFLNGSPLSSGGNTHIDNNTDNNTKLTTKSTARADSGKYKIVATNESGKDEHEVDVNILDIPGAPEGPLRHKDITKESVVLKWDEPLDDGGSPITNYVVEKQEDGGRWVPCGETSDTSLKVNKLSEGHEYKFRVKAVNRQGTSAPLTSDHAIVAKNPFDEPDAPTDVTPVDWDKDHVDLEWKPPANDGGAPIDAYIVEKKDKFGDWVECARVDGKTTKATADNLTPGETYQFRVKAVNKAGPGKPSDPTGNVVAKPRRMAPKLNLAGLLDLRIKAGTPIKLDIAFEGEPAPVAKWKANDATIDTGARADVTNTPTSSAIHIFSAVRGDTGVYKIIVENEHGKDTAQCNVTVLDVPGTPEGPLKIDEIHKEGCTLNWKPPTDNGGTDVLHYIVEKMDTSRGTWQEVGTFPDCTAKVNKLVPGKEYAFRVKAVNLQGESKPLEAEEPIIAKNQFDVPDPVDKPEVTDWDKDRIDIKWNPTANNGGAPVTGYIVEKKEKGSAIWTEAGKTPGTTFSADNLKPGVEYEFRVIAVNAAGPSDPSDPTDPQITKARYLKPKILTASRKIKIKAGFTHNLEVDFIGAPDPTATWTVGDSGAALAPELLVDAKSSTTSIFFPSAKRADSGNYKLKVKNELGEDEAIFEVIVQDRPSAPEGPLEVSDVTKDSCVLNWKPPKDDGGAEISNYVVEKRDTKTNTWVPVSAFVTGTSITVPKLTEGHEYEFRVMAENTFGRSDSLNTDEPVLAKDPFGTPGKPGRPEIVDTDNDHIDIKWDPPRDNGGSPVDHYDIERKDAKTGRWIKVNTSPVQGTAFSDTRVQKGHTYEYRVVAVNKAGPGQPSDSSAAATAKPMHEAPKFDLDLDGKEFRVKAGEPLVITIPFTASPQPDISWTKEGGKPLAGVETTDSQTKLVIPSTRRSDSGPVKIKAVNPYGEAEANIKITVIDKPGAPENITYPAVSRHTCTLNWDAPKDDGGAEIAGYKIEYQEVGSQIWDKVPGLISGTAYTVRGLEHGQQYRFRIRAENAVGLSDYCQGVPVVIKDPFDPPGAPSTPEITGYDTNQVSLAWNPPRDDGGSPILGYVVERFEKRGGGDWAPVKMPMVKGTECIVPGLHENETYQFRVRAVNAAGHGEPSNGSEPVTCRPYVEKPGAPDAPRVGKITKNSAELTWNRPLRDGGAPIDGYIVEKKKLGDNDWTRCNDKPVRDTAFEVKNLGEKEEYEFRVIAVNSAGEGEPSKPSDLVLIEEQPGRPIFDINNLKDITVRAGETIQIRIPYAGGNPKPIIDLFNGNSPIFENERTVVDVNPGEIVITTTGSKRSDAGPYKISATNKYGKDTCKLNVFVLDAPGKPTGPIRATDIQADAMTLSWRPPKDNGGDAITNYVVEKRTPGGDWVTVGHPVGTTLRVRNLDANTPYEFRVRAENQYGVGEPLETDDAIVAKNPFDTPGAPGQPEAVETSEEAITLQWTRPTSDGGAPIQGYVIEKREVGSTEWTKAAFGNILDTKHRVTGLTPKKTYEFRVAAYNAAGQGEYSVNSVPITADNAPTRPKINMGMLTRDILAYAGERAKILVPFAASPAPKVTFSKGENKISPTDPRVKVEYSDFLATLTIEKSELTDGGLYFVELENSQGSDSASIRLKVVDKPASPQHIRVEDIAPDCCTLYWMPPSSDGGSPITNYIVEKLDLRHSDGKWEKVSSFVRNLNYTVGGLIKDNRYRFRVRAETQYGVSEPCELADVVVAKYQFEVPNQPEAPTVRDKDSTWAELEWDPPRDGGSKIIGYQVQYRDTSSGRWINAKMDLSEQCHARVTGLRQNGEFEFRIIAKNAAGFSKPSPPSERCQLKSRFGPPGPPIHVGAKSIGRNHCTITWMAPLEDGGSKITGYNVEIREYGSTLWTVASDYNVREPEFTVDKLREFNDYEFRVVAINAAGKGIPSLPSGPIKIQESGGSRPQIVVKPEDTAQPYNRRAVFTCEAVGRPEPTARWLRNGRELPESSRYRFEASDGVYKFTIKEVWDIDAGEYTVEVSNPYGSDTATANLVVQAPPVIEKDVPNTILPSGDLVRLKIYFSGTAPFRHSLVLNREEIDMDHPTIRIVEFDDHILITIPALSVREAGRYEYTVSNDSGEATTGFWLNVTGLPEAPQGPLHISNIGPSTATLSWRPPVTDGGSKITSYVVEKRDLSKDEWVTVTSNVKDMNYIVTGLFENHEYEFRVSAQNENGIGAPLVSEHPIIARLPFDPPTSPLNLEIVQVGGDYVTLSWQRPLSDGGGRLRGYIVEKQEEEHDEWFRCNQNPSPPNNYNVPNLIDGRKYRYRVFAVNDAGLSDLAELDQTLFQASGSGEGPKIVSPLSDLNEEVGRCVTFECEISGSPRPEYRWFKGCKELVDTSKYTLINKGDKQVLIINDLTSDDADEYTCRATNSSGTRSTRANLRIKTKPRVFIPPKYHGGYEAQKGETIELKIPYKAYPQGEARWTKDGEKIENNSKFSITTDDKFATLRISNASREDYGEYRVVVENSVGSDSGTVNVTVADVPEPPRFPIIENILDEAVILSWKPPALDGGSLVTNYTIEKREAMGGSWSPCAKSRYTYTTIEGLRAGKQYEFRIIAENKHGQSKPCEPTAPVLIPGDERKRRRGYDVDEQGKIVRGKGTVSSNYDNYVFDIWKQYYPQPVEIKHDHVLDHYDIHEELGTGAFGVVHRVTERATGNNFAAKFVMTPHESDKETVRKEIQTMSVLRHPTLVNLHDAFEDDNEMVMIYEFMSGGELFEKVADEHNKMSEDEAVEYMRQVCKGLCHMHENNYVHLDLKPENIMFTTKRSNELKLIDFGLTAHLDPKQSVKVTTGTAEFAAPEVAEGKPVGYYTDMWSVGVLSYILLSGLSPFGGENDDETLRNVKSCDWNMDDSAFSGISEDGKDFIRKLLLADPNTRMTIHQALEHPWLTPGNAPGRDSQIPSSRYTKIRDSIKTKYDAWPEPLPPLGRISNYSSLRKHRPQEYSIRDAFWDRSEAQPRFIVKPYGTEVGEGQSANFYCRVIASSPPVVTWHKDDRELKQSVKYMKRYNGNDYGLTINRVKGDDKGEYTVRAKNSYGTKEEIVFLNVTRHSEPLKFEPLEPMKKAPSPPRVEEFKERRSAPFFTFHLRNRLIQKNHQCKLTCSLQGNPNPTIEWMKDGHPVDEDRVQVSFRSGVCSLEIFNARVDDAGTYTVTATNDLGVDVSECVLTVQTKGGEPIPRVSSFRPRRAYDTLSTGTDVERSHSYADMRRRSLIRDVSPDVRSAADDLKTKITNELPSFTAQLSDSETEVGGSAEFSAAVSGQPEPLIEWLHNGERISESDSRFRASYVAGKATLRISDAKKSDEGQYLCRASNSAGQEQTRATLTVKGDQPLLNGHAGQAVESELRVTKHLGGEIVNNGESVTFEARVQGTPEEVLWMRNGQELTNGDKTSISQDGETLSFTINSADASDAGHYQLEVRSKGTNLVSVASLVVVGEKADPPVTRLPSSVSAPLGGSTAFTIEFENVEGLTVQWFRGSEKIEKNERVKSVKTGNTFKLDIKNVEQDDDGIYVAKVVKEKKAIAKYAAALLLV	6992	769.2	5.99	nucl:25,cyto_nucl:15,cyto:3,cysk:3,cysk_plas:3	OTHER	0.002423	3	0	0			18	2	1
High	Q23551-5		Twitchin OS=Caenorhabditis elegans OX=6239 GN=unc-22	MFSRDTLLRKTTTSTKNESSTVEEKTKLRKTVKKVDGELDFKAMVKLKKVKKEEGGTTEKSGFPLDHADSTSSVLSQESRSRRGSNAPFAKDGLPEQPANPFAQLKKVKSGAGGLEKSDSMASLKKLDLKKGKIDDNSDGAFKVQLKKVVKKEVKESTISVKEKNGTESGIKTEFKMEKRERTTLQKYEKTDSDGSKKEDKPKKVSIAPVSTNKSSDDEPSTPRRRSSIDMRRESVQEILEKTSTPLVPSGASGSAPKIVEVPENVTVVENETAILTCKVSGSPAPTFRWFKGSREVISGGRFKHITDGKEHTVALALLKCRSQDEGPYTLTIENVHGTDSADVKLLVTSDNGLDFRAMLKHRESQAGFQKDGEGGGAGGGGGEKKPMTEAERRQSLFPGKKVEKWDIPLPEKTVQQQVDKICEWKCTYSRPNAKIRWYKDRKEIFSGGLKYKIVIEKNVCTLIINNPEVDDTGKYTCEANGVPTHAQLTVLEPPMKYSFLNPLPNTQEIYRTKQAVLTCKVNTPRAPLVWYRGSKAIQEGDPRFIIEKDAVGRCTLTIKEVEEDDQAEWTARITQDVFSKVQVYVEEPRHTFVVPMKSQKVNESDLATLETDVNDKDAEVVWWHDGKRIDIDGVKFKVESSNRKRRLIINGARIEDHGEYKCTTKDDRTMAQLIVDAKNKFIVALKDTEVIEKDDVTLMCQTKDTKTPGIWFRNGKQISSMPGGKFETQSRNGTHTLKIGKIEMNEADVYEIDQAGLRGSCNVTVLEAEKRPILNWKPKKIEAKAGEPCVVKVPFQIKGTRRGDPKAQILKNGKPIDEEMRKLVEVIIKDDVAEIVFKNPQLADTGKWALELGNSAGTALAPFELFVKDKPKPPKGPLETKNVTAEGLDLVWGTPDPDEGAPVKAYIIEMQEGRSGNWAKVGETKGTDFKVKDLKEHGEYKFRVKALNECGLSDPLTGESVLAKNPYGVPGKPKNMDAIDVDKDHCTLAWEPPEEDGGAPITGYIIERREKSEKDWHQVGQTKPDCCELTDKKVVEDKEYLYRVKAVNKAGPGDPCDHGKPIKMKAKKASPEFTGGGIKDLRLKVGETIKYDVPISGEPLPECLWVVNGKPLKAVGRVKMSSERGKHIMKIENAVRADSGKFTITLKNSSGSCDSTATVTVVGRPTPPKGPLDIADVCADGATLSWNPPDDDGGDPLTGYIVEAQDMDNKGKYIEVGKVDPNTTTLKVNGLRNKGNYKFRVKAVNNEGESEPLSADQYTQIKDPWDEPGKPGRPEITDFDADRIDIAWEPPHKDGGAPIEEYIVEVRDPDTKEWKEVKRVPDTNASISGLKEGKEYQFRVRAVNKAGPGQPSEPSEKQLAKPKFIPAWLKHDNLKSITVKAGATVRWEVKIGGEPIPEVKWFKGNQQLENGIQLTIDTRKNEHTILCIPSAMRSDVGEYRLTVKNSHGADEEKANLTVLDRPSKPNGPLEVSDVFEDNLNLSWKPPDDDGGEPIEYYEVEKLDTATGRWVPCAKVKDTKAHIDGLKKGQTYQFRVKAVNKEGASDALSTDKDTKAKNPYDEPGKTGTPDVVDWDADRVSLEWEPPKSDGGAPITQYVIEKKGKHGRDWQECGKVSGDQTNAEILGLKEGEEYQFRVKAVNKAGPGEASDPSRKVVAKPRNLKPWIDREAMKTITIKVGNDVEFDVPVRGEPPPKKEWIFNEKPVDDQKIRIESEDYKTRFVLRGATRKHAGLYTLTATNASGSDKHSVEVIVLGKPSSPLGPLEVSNVYEDRADLEWKVPEDDGGAPIDHYEIEKMDLATGRWVPCGRSETTKTTVPNLQPGHEYKFRVRAVNKEGESDPLTTNTAILAKNPYEVPGKVDKPELVDWDKDHVDLAWNAPDDGGAPIEAFVIEKKDKNGRWEEALVVPGDQKTATVPNLKEGEEYQFRISARNKAGTGDPSDPSDRVVAKPRNLAPRIHREDLSDTTVKVGATLKFIVHIDGEPAPDVTWSFNGKGIGESKAQIENEPYISRFALPKALRKQSGKYTITATNINGTDSVTINIKVKSKPTKPKGPIEVTDVFEDRATLDWKPPEDDGGEPIEFYEIEKMNTKDGIWVPCGRSGDTHFTVDSLNKGDHYKFRVKAVNSEGPSDPLETETDILAKNPFDRPDRPGRPEPTDWDSDHVDLKWDPPLSDGGAPIEEYQIEKRTKYGRWEPAITVPGGQTTATVPDLTPNEEYEFRVVAVNKGGPSDPSDASKAVIAKPRNLKPHIDRDALKNLTIKAGQSISFDVPVSGEPAPTVTWHWPDNREIRNGGRVKLDNPEYQSKLVVKQMERGDSGTFTIKAVNANGEDEATVKINVIDKPTSPNGPLDVSDVHGDHVTLNWRAPDDDGGIPIENYVIEKYDTASGRWVPAAKVAGDKTTAVVDGLIPGHEYKFRVAAVNAEGESDPLETFGTTLAKDPFDKPGKTNAPEITDWDKDHVDLEWKPPANDGGAPIEEYVVEMKDEFSPFWNDVAHVPAGQTNATVGNLKEGSKYEFRIRAKNKAGLGDPSDSASAVAKARNVPPVIDRNSIQEIKVKAGQDFSLNIPVSGEPTPTITWTFEGTPVESDDRMKLNNEDGKTKFHVKRALRSDTGTYIIKAENENGTDTAEVKVTVLDHPSSPRGPLDVTNIVKDGCDLAWKEPEDDGGAEISHYVIEKQDAATGRWTACGESKDTNFHVDDLTQGHEYKFRVKAVNRHGDSDPLEAREAIIAKDPFDRADKPGTPEIVDWDKDHADLKWTPPADDGGAPIEGYLVEMRTPSGDWVPAVTVGAGELTATVDGLKPGQTYQFRVKALNKAGESTPSDPSRTMVAKPRHLAPKINRDMFVAQRVKAGQTLNFDVNVEGEPAPKIEWFLNGSPLSSGGNTHIDNNTDNNTKLTTKSTARADSGKYKIVATNESGKDEHEVDVNILDIPGAPEGPLRHKDITKESVVLKWDEPLDDGGSPITNYVVEKQEDGGRWVPCGETSDTSLKVNKLSEGHEYKFRVKAVNRQGTSAPLTSDHAIVAKNPFDEPDAPTDVTPVDWDKDHVDLEWKPPANDGGAPIDAYIVEKKDKFGDWVECARVDGKTTKATADNLTPGETYQFRVKAVNKAGPGKPSDPTGNVVAKPRRMAPKLNLAGLLDLRIKAGTPIKLDIAFEGEPAPVAKWKANDATIDTGARADVTNTPTSSAIHIFSAVRGDTGVYKIIVENEHGKDTAQCNVTVLDVPGTPEGPLKIDEIHKEGCTLNWKPPTDNGGTDVLHYIVEKMDTSRGTWQEVGTFPDCTAKVNKLVPGKEYAFRVKAVNLQGESKPLEAEEPIIAKNQFDVPDPVDKPEVTDWDKDRIDIKWNPTANNGGAPVTGYIVEKKEKGSAIWTEAGKTPGTTFSADNLKPGVEYEFRVIAVNAAGPSDPSDPTDPQITKARYLKPKILTASRKIKIKAGFTHNLEVDFIGAPDPTATWTVGDSGAALAPELLVDAKSSTTSIFFPSAKRADSGNYKLKVKNELGEDEAIFEVIVQDRPSAPEGPLEVSDVTKDSCVLNWKPPKDDGGAEISNYVVEKRDTKTNTWVPVSAFVTGTSITVPKLTEGHEYEFRVMAENTFGRSDSLNTDEPVLAKDPFGTPGKPGRPEIVDTDNDHIDIKWDPPRDNGGSPVDHYDIERKDAKTGRWIKVNTSPVQGTAFSDTRVQKGHTYEYRVVAVNKAGPGQPSDSSAAATAKPMHEAPKFDLDLDGKEFRVKAGEPLVITIPFTASPQPDISWTKEGGKPLAGVETTDSQTKLVIPSTRRSDSGPVKIKAVNPYGEAEANIKITVIDKPGAPENITYPAVSRHTCTLNWDAPKDDGGAEIAGYKIEYQEVGSQIWDKVPGLISGTAYTVRGLEHGQQYRFRIRAENAVGLSDYCQGVPVVIKDPFDPPGAPSTPEITGYDTNQVSLAWNPPRDDGGSPILGYVVERFEKRGGGDWAPVKMPMVKGTECIVPGLHENETYQFRVRAVNAAGHGEPSNGSEPVTCRPYVEKPGAPDAPRVGKITKNSAELTWNRPLRDGGAPIDGYIVEKKKLGDNDWTRCNDKPVRDTAFEVKNLGEKEEYEFRVIAVNSAGEGEPSKPSDLVLIEEQPGRPIFDINNLKDITVRAGETIQIRIPYAGGNPKPIIDLFNGNSPIFENERTVVDVNPGEIVITTTGSKRSDAGPYKISATNKYGKDTCKLNVFVLDAPGKPTGPIRATDIQADAMTLSWRPPKDNGGDAITNYVVEKRTPGGDWVTVGHPVGTTLRVRNLDANTPYEFRVRAENQYGVGEPLETDDAIVAKNPFDTPGAPGQPEAVETSEEAITLQWTRPTSDGGAPIQGYVIEKREVGSTEWTKAAFGNILDTKHRVTGLTPKKTYEFRVAAYNAAGQGEYSVNSVPITADNAPTRPKINMGMLTRDILAYAGERAKILVPFAASPAPKVTFSKGENKISPTDPRVKVEYSDFLATLTIEKSELTDGGLYFVELENSQGSDSASIRLKVVDKPASPQHIRVEDIAPDCCTLYWMPPSSDGGSPITNYIVEKLDLRHSDGKWEKVSSFVRNLNYTVGGLIKDNRYRFRVRAETQYGVSEPCELADVVVAKYQFEVPNQPEAPTVRDKDSTWAELEWDPPRDGGSKIIGYQVQYRDTSSGRWINAKMDLSEQCHARVTGLRQNGEFEFRIIAKNAAGFSKPSPPSERCQLKSRFGPPGPPIHVGAKSIGRNHCTITWMAPLEDGGSKITGYNVEIREYGSTLWTVASDYNVREPEFTVDKLREFNDYEFRVVAINAAGKGIPSLPSGPIKIQESGGSRPQIVVKPEDTAQPYNRRAVFTCEAVGRPEPTARWLRNGRELPESSRYRFEASDGVYKFTIKEVWDIDAGEYTVEVSNPYGSDTATANLVVQAPPVIEKDVPNTILPSGDLVRLKIYFSGTAPFRHSLVLNREEIDMDHPTIRIVEFDDHILITIPALSVREAGRYEYTVSNDSGEATTGFWLNVTGLPEAPQGPLHISNIGPSTATLSWRPPVTDGGSKITSYVVEKRDLSKDEWVTVTSNVKDMNYIVTGLFENHEYEFRVSAQNENGIGAPLVSEHPIIARLPFDPPTSPLNLEIVQVGGDYVTLSWQRPLSDGGGRLRGYIVEKQEEEHDEWFRCNQNPSPPNNYNVPNLIDGRKYRYRVFAVNDAGLSDLAELDQTLFQASGSGEGPKIVSPLSDLNEEVGRCVTFECEISGSPRPEYRWFKGCKELVDTSKYTLINKGDKQVLIINDLTSDDADEYTCRATNSSGTRSTRANLRIKTKPRVFIPPKYHGGYEAQKGETIELKIPYKAYPQGEARWTKDGEKIENNSKFSITTDDKFATLRISNASREDYGEYRVVVENSVGSDSGTVNVTVADVPEPPRFPIIENILDEAVILSWKPPALDGGSLVTNYTIEKREAMGGSWSPCAKSRYTYTTIEGLRAGKQYEFRIIAENKHGQSKPCEPTAPVLIPGDERKRRRGYDVDEQGKIVRGKGTVSSNYDNYVFDIWKQYYPQPVEIKHDHVLDHYDIHEELGTGAFGVVHRVTERATGNNFAAKFVMTPHESDKETVRKEIQTMSVLRHPTLVNLHDAFEDDNEMVMIYEFMSGGELFEKVADEHNKMSEDEAVEYMRQVCKGLCHMHENNYVHLDLKPENIMFTTKRSNELKLIDFGLTAHLDPKQSVKVTTGTAEFAAPEVAEGKPVGYYTDMWSVGVLSYILLSGLSPFGGENDDETLRNVKSCDWNMDDSAFSGISEDGKDFIRKLLLADPNTRMTIHQALEHPWLTPGNAPGRDSQIPSSRYTKIRDSIKTKYDAWPEPLPPLGRISNYSSLRKHRPQEYSIRDAFWDRSEAQPRFIVKPYGTEVGEGQSANFYCRVIASSPPVVTWHKDDRELKQSVKYMKRYNGNDYGLTINRVKGDDKGEYTVRAKNSYGTKEEIVFLNVTRHSEPLKFEPLEPMKKAPSPPRVEEFKERRSAPFFTFHLRNRLIQKNHQCKLTCSLQGNPNPTIEWMKDGHPVDEDRVQVSFRSGVCSLEIFNARVDDAGTYTVTATNDLGVDVSECVLTVQTKGGEPIPRVSSFRPRRAYDTLSTGTDVERSHSYADMRRRSLIRDVSPDVRSAADDLKTKITNELPSFTAQLSDSETEVGGSAEFSAAVSGQPEPLIEWLHNGERISESDSRFRASYVAGKATLRISDAKKSDEGQYLCRASNSAGQEQTRATLTVKGDQPLLNGHAGQAVESELRVTKHLGGEIVNNGESVTFEARVQGTPEEVLWMRNGQELTNGDKTSISQDGETLSFTINSADASDAGHYQLEVRSKGTNLVSVASLVVVGEKADPPVTRLPSSVSAPLGGSTAFTIEFENVEGLTVQWFRGSEKIEKNERVKSVKTGNTFKLDIKNVEQDDDGIYVAKVVKEKKAIAKYAAALLLV	6435	710.1	5.82	nucl:24.5,cyto_nucl:15,cyto:4.5,cysk_plas:2.5,plas:2	OTHER	0	3	1	0			14	2	1
High	Q23565		C-type LECtin OS=Caenorhabditis elegans OX=6239 GN=clec-61	MAMKFLLTCFLLGITFCLGSPVSQSSNCQDGYMDRVCGEDETHLWLDIVAVVDNSKGMTDKGVVTVAGQIVSLFVDGQQLGIDPNQPRTTRIGIVTYNRDATVVADLNKITSIDQLADIVFGALHKASSIADSYLHAGLEAADDLLQRQSFATSRGHYKKLVIVYASEYSGTGTQDPLPLATRMKVDVAIATVAYGQDNVNGFLRQLSQIATPGYNFTNQNGIQLVPELRATMVQVNCYCPNQWFQMRQSYSDESSLKYGVCIHPVTLGATRTAAKLSCRNQWNNAYMINEYTQTKHDFTLQVIENITAFTQPYTYYIGLSYSNGNWQWEQPNGQPLAQLQTWSDWCPGYPTASSTDTAVVNVQSSSSSAKTCWQNTKSSLTNMYVCEVATCDSTNYCTAEKI	403	44.5	5.49	plas:21,extr:7,lyso:4	SP	0.999802	27	24	47	54		12	10	23	32
High	Q23588		Uridine and thymidine phosphorylase OS=Caenorhabditis elegans OX=6239 GN=upp-1	MNGLVKNGNVEKPNKYFDIKDKRDFLYHFGFGVDTLDIPAVFGDTKFVCTGGSPGRFKLYAEWFAKEANIPCSENLSRSDRFVIYKTGPVCWINHGMGTPSLSIMLVESFKLMHHAGVKNPTFIRLGTSGGVGVPPGTVVVSTEAMNAELGDTYVQIIAGKRIERPTQLDAALREALCEVGKEKSIPVETGKTMCADDFYEGQMRLDGYFCDYEEEDKYAFLRKLNALGVRNIEMESTCFASFTCRAGFQSAIVCVTLLNRMDGDQVQIAKEQYIEYEERPFRLVTAYIRKQTGI	295	33	6.25	cyto:23.5,cyto_nucl:12.5,extr:5,E.R.:1,pero:1,lyso:1	OTHER	0	29	20	24	34		9	4	5	12
High	Q23307	ZC412.3	Uncharacterized protein ZC412.3 OS=Caenorhabditis elegans OX=6239 GN=ZC412.3	MRTLVLLSSVAILSTLAVKCKYDGKDLENNEVITVQNAFRIKCLTEDNGSWKTEIIGCVTPDGTEINAGEKKEVGDKVHECVKSESGQVSLKESKGRTAACPGGQKHGEQWQEKSFKFRCGDGGVVKFEACVGQDGSVIPAGETGKIGGFDVKCEQHANGTITMQAANDPKSYDCTAKDGSSKKNGEEYVEGNFVRKCGDYGQGKIIGCHAENVGNTIGINQNVTSGDIVYSCTKDGSNYSFKTYSLKAN	250	26.7	6.54	extr:28,plas:2,lyso:2	SP	0.999601	22	8	8			9	2	1
High	A0A1C3NSL5	ZC412.3	Uncharacterized protein OS=Caenorhabditis elegans OX=6239 GN=CELE_ZC412.3	MRTLVLLSSVAILSTLAVKCKYDGKDLENNEVITVQNAFRIKCLTEDNGSWKTEIIGCVTPDGTEINAGEKKEVGDKVHECVKSESGQVSLKESKGRTAACPGGQKHGEQWQEKSFKFRCGDGGVVKFEACVGQDGSVIPAGETGKIGGFDVKCEQHANGTITMQAANDPKSYDCTAKDGSSKKNGEEYVEGNFVRKCGDYGQGKIIGCHAENVGNTIGINQNVTSGDIVYSCTKDGSNYSFKTYSLKKPEVYAMCAHEGKQYKNDTTFISQGSFRMKCVTFKNLTSTLEVISCITPAGVEISIGTQLEEGDKVFECTPGNVTLKSTPGQTGKCRGVYSVGDTWVEDSFRLLCEPYGKVNLKSCISKEGVEIPLGEARRVPAGYAMECVTVNGNVALQTAKTFDCETGTGEIKKFGDTWNEGNFVRRCANYGVSAIIGCYADGVGSIGLNQNMTSGDFLYMCINQNEQFKFRTLKAT	512	58.5	5.62	extr:22,plas:4,lyso:3,mito_pero:1.83333,pero:1.5,cyto_mito:1.33333	SP	0.999601	37	42	38	32		29	28	17	11
High	Q27464		Glucose-6-phosphate 1-dehydrogenase OS=Caenorhabditis elegans OX=6239 GN=gspd-1	MACKRHSVSDPISKDLVECLRESMQRDLKFETPYVFVIFGASGDLAKKKIYPTLWWLFRDNLLPVNIKFIGYARSDLTVFKLRESFEKNCKVRENEKCAFDDFIKKCSYVQGQYDTSEGFQRLQSSIDDFQKESNNQAVNRLYYLALPPSVFNVVSTELKKNCMDHGDSWTRVIIEKPFGHDLKSSCELSTHLAKLFKEDQIYRIDHYLGKEMVQNLMVMRFGNRILAPSWNRDHIASVMISFKEDFGTGGRAGYFDTAGIIRDVMQNHLMQILTLVAMEKPASLNAEDIRDEKVKVLKAAKVVELKDVVVGQYIASPEFDHPEASQGYKDDKSVPADSTTPTYALAVVHINNERWEGVPFFLRCGKALNEKKAEVRIQFKEVSGDIYPSGELKRSELVMRVQPNEAVYMKLMTKKPGMGFGVEETELDLTYNNRFKEVRLPDAYERLFLEVFMGSQINFVRTDELEYAWRILTPVLEELKKKKVQPVQYKFGSRGPTEGDELMKKYGFIFTGTYKWVAPKL	522	60.2	8.03	cyto:14.5,cyto_nucl:14.5,nucl:11.5,cysk:4,cysk_plas:3.5,pero:1	OTHER	0	2					1
High	Q27538		Superoxide dismutase [Cu-Zn] OS=Caenorhabditis elegans OX=6239 GN=sod-5	MDILSDIANAVLPQDVVSKVESKRAVAVLRGTAVFGTVWLTQKAEGEETEFEGEIKGLSPGLHGFHIHQYGDSTDGCTSAGPHFNPCKMNHGGRDSVVRHVGDLGNVEAGADGVAKIKFSDKVVSLFGANTVIGRSMVVHVDRDDLGQGIDDKAEESLKTGNAGARAACGVIALAAPA	178	18.5	5.74	cyto:15.5,cyto_nucl:11,extr:6,mito:6,nucl:3.5,pero:1	OTHER	0	17		7	7		2		1	1
High	Q27888		L-lactate dehydrogenase OS=Caenorhabditis elegans OX=6239 GN=ldh-1	MASTIKEVFAEIAAPVENSHGKVTVVGVGQVGMACAYSILQQNLANELCLVDVVADKLKGEMMDLQHGLAFTRHCTVKADTDYSITAGSKLCVVTAGARQREGETRLSLVQRNVEIFKGIIPQLVKYSPDTCILVVSNPVDVLTYVTWKLSGLPRERVFGSGTNLDSARFRFLLSEKLNIAPSSCHGWIIGEHGDSSVAVWSGVNVAGVTLHEIKPDIGEKTDNEHWEAEIHKKVVDSAYEIIKLKGYTSWAIGLSVAKIAQGIFSNSRNVFALSTNVKGFHGINDDVYLSLPVVLGSAGLTHVVKQQLTEAEVQKLHNSAKALLEVQNGIVM	333	36	6.9	mito:11.5,cyto_nucl:9,nucl:6.5,cyto:6.5,E.R._mito:6.5,pero:5,extr:2	OTHER	1e-06	41					13
High	P49196	F54E7.2	40S ribosomal protein S12 OS=Caenorhabditis elegans OX=6239 GN=rps-12	MSDAGGDVQVAPAAVAQGPMDKEGALRAVLRAAHHADGLAKGLHETCKALDKREAHFCVLAENCDEPQYVKLVETLCAEHQIPLIKVADKKIIGEYCGLCKYDKEGKARKVVGCSSAVVTNWGNEEQGRAILTDYFASKN	140	15.1	6.65	extr:17,cyto:11,mito:3,nucl:1	OTHER	0	30		11			6		1
High	Q2L6T9		Acyl-coenzyme A oxidase OS=Caenorhabditis elegans OX=6239 GN=acox-1.1	MAAQIYGGEMRARRRREITAKLAEIPELHDSMPLPYMTREEKIMESARKLTVLTQRMSEIIDPTDAGELYHLNNEVLGIEGNPMALHGVMFIPALNAQASDEQQAKWLIRALRREIIGTYAQTEMGHGTNLQNLETTATYDIGTQEFVLHTPKITALKWWPGNLGKSSNYAVVVAHMYIKGKNFGPHTFMVPLRDEKTHKPLPGITIGDIGPKMAYNIVDNGFLGFNNYRIPRTNLLMRHTKVEADGTYIKPPHAKINYSAMVHVRSYMLTGQAIMLSYALNIATRYSAVRRQGQIDKNEPEVKVLEYQTQQHRLFPFIARAYAFQFAGAETVKLYERVLKEMKSGNVSLMADLHALTSGLKSVVTHQTGEGIEQARMACGGHGYSMASYISEIYGVAIGGCTYEGENMVMLLQLARYLVKSAALVKSGKASQLGPLVAYLGARSEPTSLIDRVPNGGITEYIKTFQHIAKRQTLKAANKFFGLMENGEKREIAWNKSSVELNRASRLHTRLFIVEAFARRVNEIGDITIKEALSDLLHLHVNYELLDVATYALEDGFMSSTQLDYVRDQLYFYLQKIRPNAVSLLDSWEFSDRELRSVLGRRDGHVYENLFKWAKESPLNKTDVLPSVDTYLKPMMEKARQSKL	645	72.8	9.09	cyto:19.5,cyto_nucl:16.5,nucl:8.5,mito:2,plas:1,extr:1	OTHER	0	11					5
High	Q2V4T0		Uncharacterized protein OS=Caenorhabditis elegans OX=6239 GN=CELE_T19D12.4	MVAAQQNNGKIFGRFDPIHIGLAVISIIFLILSIVFIILFATKHDSSSGFLATGFSDSNASDVSNDLRGLLKNKYTVNSFAADVQDKTVSAVFSLRDSVSADDVQKVLAGSKLVSQVETTYGDKATAVCRRQQTFASTVSAAPTNPPTTVTTAAPPVVARYCKSNPITRDIVLVVDMDDLEKNNHTEKMASLTVIRDSLVKGITFPQANIFVKAVINNTVTDISKKFADNADQFKNDFNILLNTATFYNALSFKFADVLAQSIANFKTGRQYVPGAIFAITDKRISSAVESNPKDIGIYVGVTGVRDSYLKSYADARAADEVISKESWTELANSDPFATLICSFFKLPTTQMSSQLEYLRTERDAVIDTPKCEVLDMIIAFDTSESLSSLIVPQYVDFAKKLVAQYKYGNDNTRVGIITFSSDVVEVRKLTDGNTLDAVNAAIDTVHYTGGLTNVTKAQLTAKNLFDTESNANRNKVLFILTDGVPTVDTYTDEVAAGDKLKSISVISFFVGYSSYSDEVKTELGKVSEPKYIFGNMTFLPEITAQILTTYPCPVPKCVTAYYAIEISEATDDYVVQNLQDILNIATQASTMQTGTESYQIVTYNDAQNTQFNPKGDASFASFKAFVQGLIADPKRIAAMRRGITRLDLAIDDVTAEMKAQATKNIRFSSDILFFGQANDAVLKPDVDTNAKFQLLKTAADALKAQTGGLIYVVDDSRPANNFGKDLWTAVTLNNNIIQYSQNNAAVLKTNTDYYDTWKKLSCNLPALGTCYDTPLDVAVLVDLQNKDYDFMNYITKLLNQFSTQDDTHFSMFAYGAFKTSVISGLSVHSSQDISNFAVTYEDWRNGTYFITTTTPAPTTTNKPANFWNNNLYTVDQTMMSGVFDTLGTQFGCGHYSDDTDRIFAPNLFIFASDNFGTYDASVWTDFQAQLRNRYGCWDCAGTPTFLFISRNAAGPPDTLALGQTIHLTTADLDIDASDDTSTQSSINQFNNLLNTICVTALPTCTTYTSTCKVA	1015	111.2	5.1	plas:26,E.R.:2,pero:2,lyso:1,golg:1	OTHER	1e-06				2					1
High	Q2XMZ4		ELRR (Extracellular Leucine-Rich Repeat) ONly OS=Caenorhabditis elegans OX=6239 GN=lron-3	MPNLQVLDISNNEIVFRPRDVDFLKHTPHLTQLYMRRAFTVTINRTQQFELMLEMFRQAKLEYLQVLDLSYNFIHNVPFEIACPFPSLHTLDLRQNFLKNFIVNETCIKEVNTINLSRNQFYVIPKDFRALADKAQPETFLLRNQFYCDCNSKEFITWLRSTKSVREKNSLVCDRASPKMYVGARIAEVPLNKLTCDEPLFTSMSSFKFNFYSMIIAFIVSKMMF	225	26.6	8.62	cyto:13.5,cyto_nucl:12,nucl:7.5,cysk:7,extr:2,mito:1,lyso:1	OTHER	0	12		4	7		3		1	2
High	Q2XMZ9		FUBp (FUBP) Like OS=Caenorhabditis elegans OX=6239 GN=fubl-1	MDDNEAVNEKYPIPESAVGIVIGRGGSEIQGIQAKAGCRVQMSPDADPSSGVRMVTLEGSRSNVETAKHLINEVVARSQNPRPQYGFPRAQTTIDIAIPPNRCGLIIGKSGDTIRQLQEKSGCKMILVQDNQSVSDQSKPLRITGDPQKIELAKQLVAEILNSGGDGNGGSGLQMHHAGGGGGASARGEVVVPRSSVGIIIGKQGDTIKRLAMETGTKIQFKPDDDPSTPERCAVIMGTRDQIYRATERITELVKKSTMQQGGGGNVAGAMVSNEASTFYMSVPAAKCGLVIGKGGETIKQINSESGAHCELSRDPTGNADEKVFVIKGGKRAIEHAKHLIRIKVGDIAPNTPFRDDSAMTMQTQFSAPAQNNFGGQQQWNPVAQIPAAAQNPYQVGGWQQNSVYAQQTAAPAAAPYAAAGIVQPQQQVAYQQPQVVQQVQPATTVAATTTPTVDPVTGEQDYSAQWMEYYKSIGAHDKAEAVEAQMKKKKAEAAARAVVPGGLIQQMPMGMAMPQMSAQARVPTQNYPAYSAAGAAPYQAQQYGQYQ	548	58.1	8.16	cyto:14.5,cysk:11,cyto_nucl:10.5,nucl:3.5,pero:2,mito:1	OTHER	0	1					1
High	Q22752	T24H10.6	Dynein light chain roadblock OS=Caenorhabditis elegans OX=6239 GN=dyrb-1	MSDFEETIRRLQSEKGVVGIIVVDSAGRVIHSTIDSDATQSHTAFLQQLCEKTKTSIRELDSSNDLTFLRLRTKKNEIMIAPDKDHVIMVIKDLS	95	10.7	6.3	extr:11,cyto:9.5,cyto_nucl:7.5,nucl:4.5,pero:3,cysk:2,mito:1,golg:1	OTHER	0	38	25				2	1
High	Q3Y403		Uncharacterized protein OS=Caenorhabditis elegans OX=6239 GN=C41G11.1	MRQEIMLAIFITILFISTVISQENGTITEIPQEVLDNSTATSIPEEILTFLLMGDTQFHFPCEQDNVQCKHVSKKNRARFFLDNELEFLPGVEVNETVRQGKESTTTLESRFANRVQRQALDALIGSMDYKPAALIINGDLTDFGHLHQLHEFRKVWYDNFPIPLLLGLGNHDYDNNVNDCVLNFCAHTMLSWYTDYVKNHSIVADITRKPVNMDVEYTGSLAYTERVCSKNGKMCAFVIQLNNAIDYNVTVSSLFVNWNLVPPIEYLSKELIILSNTSLPILVNLHQCSGTRSVKVKRMLNSWMLNMKATFKSNQKVPRLGVFYAHVHGRHEVVLECMGGYKIPFVYIGSVPNNRFSKLDITSLNATITGYKARDSLMHNGEMLEKLETVKLWGPCTGTETIRFEDHATRKRRNFIRRARNQAHKSDK	429	49	7.91	E.R.:20,plas:11,lyso:1	SP	0.999714	2	2	2			2	1	1
High	O45713	R09B3.3	RNA Binding Motif protein homolog OS=Caenorhabditis elegans OX=6239 GN=rbm-3.2	MSGFSVYVGNAPFQTTEDDLGNYFSQAGNVSNVRIVCDRETGRPRGFAFVEFTEEAAAQRAVDQFNGVDFNGRALRVNLAQNRNN	85	9.4	5.01	extr:19,cyto:9,nucl:4	OTHER	0			18	26				1	4
High	H2L044	M01E11.4	Prion-like-(Q/N-rich)-domain-bearing protein OS=Caenorhabditis elegans OX=6239 GN=pqn-52	MSGLKLVTVLLLALCTATEAAKCRGKYMEMRGREGFVTRGGCRGLDSQIQEEYWTTVGFDGDLRDGRTTDDFLVFPANENNGHTQTNSFVGYWDMKESVNPITRSKYGENVHYEAFGHAFIKPDGKVCGWFVGSHKEVVEVCGGFRVLSRSRFNPHQPIPFEWVQGEQYRNRDVLGFHHHKIAKYEANADEVLFGDADVKGKKFNGVSINNEQRVEVDTPETFHRKVWLLRKKSTQPPSDVRAAYHHPRKLL	252	28.7	8.32	extr:29,cyto:2,lyso:1	SP	0.999755	30					13
High	Q5DX43		Regulator of G-protein signaling rgs-3 OS=Caenorhabditis elegans OX=6239 GN=rgs-3	MFDGKEKVNREQPPMPTTDGVEYPRAASWAAGNCANVLNDDKGKQLFRVFLFQSLAEENLAFLEAMEKLKKMKISDEKVAYAKEILETYQGSINLSSSSMKSLRNAVASETLDMEEFAPAIKEVRRLLENDQFPRFRRSELYLEYLEELLPRSYAEKWAQSFEGLLGNHVGRHHFRIFLRSIHAEENLRFWEAVVEFRSSRHKANAMNNLGKVILSTYLAEGTTNEVFLPFGVRQVIERRIQDNQIDITLFDEAIKHVEQVLRNDPYVRFLQSSQYIDLLSKLK	284	33	6.57	cyto:16,nucl:13,extr:1,mito:1,E.R.:1	OTHER	0	2					1
High	G4SL51	M01E11.4	Prion-like-(Q/N-rich)-domain-bearing protein OS=Caenorhabditis elegans OX=6239 GN=pqn-52	MSGLKLVTVLLLALCTATEAAKCRGKYMEMRGREGFVTRGGCRGLDSQIQEEYWTTVGFDGDLRDGRTTDDFLVFPANENNGHTQTNSFVGYWITRSKYGENVHYEAFGHAFIKPDGKVCGWFVGSHKEVVEVCGGFRVLSRSRFNPHQPIPFEWVQGEQYRNRDVLGFHHHKIAKYEANADEVLFGDADVKGKKFNGVSINNEQRVEVDTPETFHRKVWLLRKKSTQPPSDIRIPLKIEQQKRREDLDIYQDPYHEVRITNMRLYPYYDQYGRPSGSQTDSHRPAYDSSGRKLPFDQSTSQNNQISNNYQYYDIQQQPPQSHPGYDEWLRNQYRQRGIIPRGYENNWNQQASNSNQDNQERNEVPAYVLQTRNNLNTNSEDGNSENDSVFYEKQDRQEPKDLSESENSRNSENGETYYSVNPGAPVNEEIKQIKIPGGDDSETVEVSGQSQEKPHVRFIKYHPPTVIRDKKGNSYERIVTDGIAHYFDASGNEVKIDDSSIDRKIEQILENRRRQEEKLRSALEDSDASLSDPVSAAEVARQG	544	62.6	6.04	extr:20,plas:4,lyso:4,E.R.:3,pero:1	SP	0.999755	11					9
High	G5EER0	M01E11.4	Prion-like-(Q/N-rich)-domain-bearing protein OS=Caenorhabditis elegans OX=6239 GN=pqn-52	MSGLKLVTVLLLALCTATEAAKCRGKYMEMRGREGFVTRGGCRGLDSQIQEEYWTTVGFDGDLRDGRTTDDFLVFPANENNGHTQTNSFVGYWITRSKYGENVHYEAFGHAFIKPDGKVCGWFVGSHKEVVEVCGGFRVLSRSRFNPHQPIPFEWVQGEQYRNRDVLGFHHHKIAKYEANADEVLFGDADVKGKKFNGVSINNEQRVEVDTPETFHRKVWLLRKKSTQPPSDVRAAYHHPRKLL	244	27.8	8.51	extr:28,cyto:3,lyso:1	SP	0.999755	27					12
High	Q5H9M9		Heat Shock Protein OS=Caenorhabditis elegans OX=6239 GN=hsp-25	MAHRPTYDPYLDNLKSPLIKDESDGKTLRLRFDVANYKPEEVTVKTIDNRLLVHAKHEEKTPQRTVFREYNQEFLLPRGTNPEQISSTLSTDGVLTVEAPLPQLAIQQ	108	12.4	6.3	cyto:15,extr:10,nucl:6,mito:1	OTHER	0	13					1
High	Q5UE88		UNC-89 (Fragment) OS=Caenorhabditis elegans OX=6239	LAPEKQKKPPKFVEILVDKTETVDNTVVFEVRVEGEPKPTVTWYLKGEELKQSDRVEIREFDGSIKISIKNIKIEDAGEIRAVATNSEGSDETKAKLTVQKKPFAPEFDLRPVSLTVEKGSEAVFSAHAFGIPLPTYEWSVNGRKVRDGQEGARVTRDESTVDGASILTIDTATYYSEVNHLTISVVAENTLGAEETGAQLTIEPKKPPAPKLTRDLKLQTVNKTDLAHFEVVVEHATECKWFLDGKEITTAQGVTVSKDDQFEFRCSIDTTMFGSGTVSVVASNAAGSVETKTELKVLETPKETKKPEFTDKLRDMEVTKGDTVQMDVIALHSPLYKWYQNGNLLEDGKNGVTIKNEENKSSLIIPNAQDSGKITVEASNEVGSSESSAQLTVNPPSTTPI	402	44.1	5.08	nucl:17.5,cyto_nucl:15,cyto:11.5,extr:1,pero:1,cysk:1	OTHER	0	8	4				2	1
High	O17891	F55B11.2	Uncharacterized protein OS=Caenorhabditis elegans OX=6239 GN=CELE_F55B11.2	MSKTVLFVLFLAFPTVTVADFLDDFLKHASDNPSCSEEFKKILACAQPHFELIREVYPKLNSISTLYNIGLMNKGLQLVENVTICLGEEKRDFKCTLPKIVVTSLDYAQYIGKKVYGDAFHCFINVNAIETFQICAAENQQPRNIHENVLNDESAYKKIAQPIVECMAKKMYETPSCTIDRIVELYHAGEAGLDLYYSLLKFVKGVQVERSFSDNNYCRA	220	25	6.11	extr:31,plas:1	SP	0.999782	6					1
High	Q6A573		CD2AP homolog OS=Caenorhabditis elegans OX=6239 GN=cdap-2	MAQVGETEVVAGNVRDIVNRLSRDMTNRNPFTVHQQVERRAPPPQPQAQIYVATYAYSSKQDDELSFVVGDLIELISDVEDGWSKGKLKSTGAVGMFPTNFVTLKPTPSTSAAAVAPAASASTSAGSAARTPAKSIGSEVVMRSEPKAIDRTPSTIISDPAPVLKALETKFSSTFASSAASASTDAETTKTKEMARVKFVYNPQHDDELALKEIDMLINITNKNCGDAGWFEGELHGKKGLFPDNFVELVQVPLGTESGARHGSISRQATLTFVSHKPPPVNPPQPAVPPKPAKISVADPPPSTIAPAAPSAPAPAPSQLNPTSTSPTMPAIAPSSSALKSNFAALQEKMSRNLKVVAPEKVASIQKPDQRDRSSTGESTTGEPSIDNSATDQVAELQHITKNRARPPKNRPMSMVMNRNRSSDESPNGRLSSPTSISTVNPMSASMFVPATAKEISIPSNSSATSSPFKSSSIAPPSSASKPALRPIPSNSLADDSTSSTSAIRKLASPDSQKSPNLPPSDYVSRAEYDALLDRFRALESRVLAIEKIRF	551	58.4	9.1	nucl:20.5,cyto_nucl:14,cyto:6.5,extr:2,golg:2,cysk:1	OTHER	0	2					1
High	Q6A593		ALdehyde deHydrogenase OS=Caenorhabditis elegans OX=6239 GN=alh-6	MLSFAARRSLITQKCAASTYSGLTSADFLKKKTNEPILEYRKGSKERQDLEAALAFYSKNITEVPLRIGDKKITNKLEQKQVIPSDHRSTLAKYTYATGEQIQEAIDVALQARGAWERKPLKERAEILLRAADLAAGKYRMKLNASTMLGQGKNIIQAEIDAACELIDFFRFNAVFAMELEHYEPISTKITKNTMQFRGMEGFVAAIAPFNFTAIGGNLPTAPALMGNVSLWKPSNTAVLSNYIIYELLEEAGMPPGILSFLPSDGPVFGDVITASPHLSAVNFTGSVPTFKTIWRKVAENLDNYVTFPKLIGECGGKNFHFVHPSAHVDAVAAGTARSAWEYSGQKCSACSRMYAPKSIWPKILEKISAIHKEIKLGDFTGSRWIRLSVGCDR	394	43.5	9.07	cyto:18,mito:12.5,E.R._mito:7,extr:1	OTHER	1e-06		5	10	10			1	3	3
High	Q6A8K1		Actin-4 OS=Caenorhabditis elegans OX=6239 GN=act-4	MNGERAGFAGDDAPRAVFPSIVGRPRHQGVMVGMGQKDSYVGDEAQSKRGILTLKYPIEHGIVTNWDDMEKIWHHTFYNELRVAPEEHPVLLTEAPLNPKANREKMTQIMFETFNTPAMYVAIQAVLSLYASGRTTGVVLDSGDGVTHTVPIYEGYALPHAILRLDLAGRDLTDYLMKILTERGYSFTTTAEREIVRDIKEKLCYVALDFEQEMATAASSSSLEKSYELPDGQVITVGNERFRCPEALFQPSFLGMESAGIHETSYNSIMKCDIDIRKDLYANTVLSGGTTMYPGIADRMQKEITALAPSTMKIKIIAPPERKYSVWIGGSILASLSTFQQMWISKQEYDESGPSIVHRKCF	362	40.4	5.83	cysk:26,nucl:3,cyto:3	OTHER	0					5					1
High	Q6QUQ5		SeRPin OS=Caenorhabditis elegans OX=6239 GN=srp-7	MALLLQSETDFGLGLLRQQNISESLAFSPLSIALALSLVHVAAKGETRDQIREALVKGSTDEQLEQHFANISAALLAAERGTEVKLANHVFTRAGFKIKQSYLDDVKKLYNAGASSLDFDNKEATAEAINNFVRENTGDHIKKIIGSDSINSDLVAVLTNALYFKADWQNKFKKDSTFKSEFFSSADSKREIDFLHASSVSRDYAENDQFQVLSLPYKDNTFALTIFLPKTRFGLTESLKTLDSATIQHLLSNVSSTSVNVQIPKWKIETKLGLEEALQSLGIKKAFDNDADLGNMADGLYVSKVTHKALIEVDEDGTVAVAATRCSIERCRKKMKENIEFHAEHPFFFILHHGTSYIFLGVFTG	365	40.5	6.34	cyto:21,extr:4,nucl:4,plas:2,E.R.:1	OTHER	0.114947	38	43	41	41		40	47	42	28
High	Q6QUQ6		SeRPin OS=Caenorhabditis elegans OX=6239 GN=srp-7	MALLLQSETDFGLGLLRQQNISESLAFSPLSIALALSLVHVAAKGETRDQIREALVKGSTDEQLEQHFANISAALLAAERGTEVKLANHVFTRAGFKIKQSYLDDVKKLYNAGASSLDFDNKEATAEAINNFVRENTGDHIKKIIGSDSINSDLVAVLTNALYFKADWQNKFKKDSTFKSEFFSSADSKREIDFLHASSVSRDYAENDQFQVLSLPYKDNTFALTIFLPKTRFGLTESLKTLDSATIQHLLSNVSSTSVNVQIPKWKIETKLGLEEALQSLGIKKAFDNDADLGNMADGLYVSKVTHKALIEVDEEGTTAAAATVVSFVRKSARPSAIKPIVFQADHPFLFMLTQTNHPIFLGIHQ	366	40.3	6.39	cyto:18,nucl:6,extr:4,plas:3,E.R.:1	OTHER	0.114947	44	49	47	47		41	49	43	29
High	Q75MI6		Uncharacterized protein OS=Caenorhabditis elegans OX=6239 GN=CELE_Y94H6A.10	MESRVRPIIINDPNQLCVYINLHDEKKPESSSKSKSPLKDGPDSQRSNIRRKLTTQMQKQGWECEAHITSFIFYKDMASDDKKSDPVEKALKESDLVEKAHKEISVAIEETTKTYEGAQFQYGIMRPLTRIRMFEARQTVEEQQNKAHEEGMKTEIKEEIVEEGSPFNLNDMKNNLPSTSS	181	20.9	5.95	cyto:15.5,cyto_nucl:13,extr:10,nucl:5.5,mito:1	OTHER	0	20					3
High	Q7JK62		Acyl-coenzyme A oxidase OS=Caenorhabditis elegans OX=6239 GN=acox-1.1	MALHGVMFIPALNAQASDEQQAKWLIRALRREIIGTYAQTEMGHGTNLQNLETTATYDIGTQEFVLHTPKITALKWWPGNLGKSSNYAVVVAHMYIKGKNFGPHTFMVPLRDEKTHKPLPGITIGDIGPKMAYNIVDNGFLGFNNYRIPRTNLLMRHTKVEADGTYIKPPHAKINYSAMVHVRSYMLTGQAIMLSYALNIATRYSAVRRQGQIDKNEPEVKVLEYQTQQHRLFPFIARAYAFQFAGAETVKLYERVLKEMKSGNVSLMADLHALTSGLKSVVTHQTGEGIEQARMACGGHGYSMASYISEIYGVAIGGCTYEGENMVMLLQLARYLVKSAALVKSGKASQLGPLVAYLGARSEPTSLIDRVPNGGITEYIKTFQHIAKRQTLKAANKFFGLMENGEKREIAWNKSSVELNRASRLHTRLFIVEAFARRVNEIGDITIKEALSDLLHLHVNYELLDVATYALEDGFMSSTQLDYVRDQLYFYLQKIRPNAVSLLDSWEFSDRELRSVLGRRDGHVYENLFKWAKESPLNKTDVLPSVDTYLKPMMEKARQSKL	562	63.3	9.29	E.R.:10,extr:8,cyto_pero:6,cyto:5.5,pero:5.5,plas:2,mito:1	OTHER	0.000603	10					4
High	Q7JL32		Uncharacterized protein OS=Caenorhabditis elegans OX=6239 GN=CELE_F36H2.3	MKIIIFCFILATLTASVTFGRKCDADLKPEKLVVVGVWKRGFDNSTAQYRISDEDLSVRGYERTESDKGSSTVMLARHPEGCVINECGVRLSAMMQNNGAILHTDYRMIRMNDSTMNNIEDEFYCAEKNNFCGADVPIYRLVKHSLTGPHYAYTFNDVGQSLPGYEKEFFPLCFAWRQTPSVVLFNSTDDGVCLTLPEVQNGKILYSNDQLNVFSIGTSATLECHQGFAGNGPSSLVCTKNGWYPKREDLGSCVRLEQSNKSRLLVASDVTPTSSSCRVPSSTPNGNIVYSANVATSTSINSVPTATRATVLCSLGHVPTTSVTSSKCVDGEWEPSLPTCLSLLDIKCPILSAPRNGELVFTNSVKSPYSLNSVISLKCDRNYFGTGNLTSTCTSTGWDQKIGQCEPVGIRRLSESASTGAVCAAIANPANGNLLYMQSNPTVQYSSGTSAYLMCNLGYSLSGSVSTLCSNGVWSPSIGQCTNALALGQTTGNCEAIPTRINGTITYSSFGTYTSGTIATLACNLMNTVSGSSTSTCLSGVWNPTIGNCVSSGGTGGTGTTCPNPTVINGQITYNQGNTFDTTRPALTTATLTCNSGYTRNGNYISTCLGGVFTPTLGTCTFGTSGSTGTACINPIIMNGQITYSQGNTYDITRPSGTAATLTCNSGYTISGSSQSTCTNGAFSPTLGTCNFGSSTGGAGTTCPNPTVVNGQVTYNQGNTFDATRPALTIATLTCNSGYTISGTSTSTCINGVFTPTLGTCTFGTSGSTGTACINPIIMNGQITYSQGNTYDITRPSGTVATLTCNSGYTISGSSQSTCTNGAFSPTLGTCNFGSSTGGTGTTCPNPTVVNGQITYSQGNTFDATRPALTTATLTCNSGYTISGTSISACMNGVFTPTLGTCTFGSSGSAGTACMNPYVINGQITYSQGNTYDITRPAGTTATLTCSSGYTVSGTSVSTCTNGIFTPTLGTCTLGSSTGGTGIQCTAMIAPLGGSVIYSNGGTMGPFPSGTTVTGSCTNGGAITGASTATCSNGMWNPTFLGTCSLIGGSTTGQCSALTIPSGAQATYSPFSLSTTSFTSGTVATVTCTTGGSMLGTSTCTNGLWSPAIMGTCSGTGTGNTCSALTRPVGETVTYDGTTSFATTFNSGVIARVTCSNGTQIGQSTCLVGQWTPAITATCSGSSTAVGSQCIGVIVPTNAQVTYSDGSMVLHSAGTTATLTCLNSATLTGSSYSSCSNGVWTPTLGSCTSSGTGTGPCYTPPLTPVGATLTYSSGYFAPWTAGSTATMSCPAGQTVIGTSISYCTNSAWSPALGSCSGSSVGQASTTTTTCSFLPIAPPYGSIVTSQTAPFSAGTMVTLQCDNGYQIQGNNATSTCTNGVFSEITATCIKN	1390	142.1	6.52	plas:24.5,extr_plas:16.5,extr:7.5	SP	0.999514	2					1
High	P34500	K03H1.4	Transthyretin-like protein 2 OS=Caenorhabditis elegans OX=6239 GN=ttr-2	MSKYAILGLVLVGTVASLDFIGRTQSAAIKGRLVCEGKPASGVKVKLMESDNSFGPGFLDSDDKMASGKADSHGEFNLSGSTKEITGIEPYLVVFHDCKDGITPCQRVFRVNVPKSYTNSGSSAKKTYDAGVIELAGKYPGETRSCLN	148	15.7	8.15	extr:30,extr_plas:16.5,mito:1	SP	0.99967	13					2
High	O76430	C24B9.3	Uncharacterized protein OS=Caenorhabditis elegans OX=6239 GN=C24B9.3	MSRISLILVSLLVASTSASHICLQTACSSFNVESDIVIVVDASNAYDQVTFEQIRTFLLNFVSSLTVSPLDSQVALYAYGSSAQTVASLNDGSSLGSIQAKINTTLKYQGSAERNLFQALTKVQAEVSSMSGMRSGDYKKVLVILSGDSWTGNTVIGSSVLTQLKQKFNVIMSVGFGAKALANLNSQLPQITTATTNTFFAATSDQLTYVSAWMAALCCPGVQFSTVSPAPTTVPTQSPSVSCPLASLTYDVYLIVDVSNKASAADFAAMKTAIHNFVAPFAIGDLGTSFALVTTGIDSQLFFTNFKNGQSRGDVLTAVDGLLQDDVPGQTLNLALSAIQGYLAQPTSASKKIMAYFTSTTAWDVSPISTMNSLKSKYSLSPVAVQWGASASTSDLTNLVGGANCVNVVSNKAASPQWLQNKMCSKVFC	429	45.2	7.09	extr:13.5,lyso:10,extr_plas:10,plas:5.5,E.R.:2,nucl:1	SP	0.99971	25	4	2	2		10	2	1	1
High	Q7JMI1		ALdehyde deHydrogenase OS=Caenorhabditis elegans OX=6239 GN=alh-8	MLSRLARVQPKCQQLAHFSTSKSAAAAPTVKLWIDGQAVESKTTDFVELTNPATNEVIAMVPNATQAEMQAAVDSAKNAFNTWKNTSFQIPTDPSTMHVQTSSLDQERHEEAR	113	12.4	6.28	mito:24,cyto_nucl:4.5,nucl:3.5,cyto:2.5,extr:1,pero:1	OTHER	0	41					2
High	Q7KPV7		Uncharacterized protein OS=Caenorhabditis elegans OX=6239 GN=CELE_ZK697.14	MAPRSILITGANRGIGLGLVKQFLKNEGIQLVIATCRNPSKADELNSIADSRLQIFPLEIDCDDSIKKLYENVDTLVGTDGLTVLINNAAICSVYEIEGQISRTYMRQQIETNSVSTAILTQNFIPLLKKASAKNGGEEYSTDRAAIVNISSGAASIGYIDDKQPGIYIAYRMSKSALNSFSKSCSVELAKYHILVTAMCPGWVKTDMGGENGWEEVDDATEKIMKSILKLGAAQHGAFINSSLEVYPN	249	27	5.48	mito:14,E.R._mito:9.33333,cyto:8.5,mito_pero:8.5,cyto_nucl:6.5,nucl:3.5,extr:2,pero:1.5,golg:1	OTHER	0		4					1
High	Q7KPV8		Uncharacterized protein OS=Caenorhabditis elegans OX=6239 GN=CELE_R02C2.7	MSYTAGDAEAALKPQFEAYSKAVNNADWDTVASFYHPNGVIVQNGKGATYGKDALKAEFTKFAEATGKSVGSFSNQKYEGAGDYLITSGNFSSETEKAGTMKGTFVQIWKKDGDKHLVYHEEYEVTP	127	13.8	5.49	cyto:22,cyto_nucl:13.5,extr:6,nucl:3,mito:1	OTHER	0	44	44	44	29		8	12	8	4
High	Q7YZG5		Tyrosine-protein phosphatase OS=Caenorhabditis elegans OX=6239 GN=CELE_Y48G9A.9	MRCRFSRGRIKAVSSVPRGTPIYQFFEAPDANNNYDENEHKIYKKTDDHHRKYVETLNNFIIATEKLGIEGLAKQYRKLDAQQDSSLTFEAFKQNMHKNRYSDVVCRDTTRVKLTIDKSRYEDYIHANYVKTNYLRNTFICTQGPLQHTIIDFWRMIFQERAESILMLCKTMEEGRPKCVGYWPSLGVTETYGCIRVTNMGESSDEFEICNLAVTFVPDNVPVDEQPANLKELRVNLIKWPNWPDRGVPDEKCHTVPQRLLAQVRHGPCVVHCSAGIGRTGCVVALEFAYNKLDRGLKVDFEEIITELRKQRAQCIQTEIQYLYIHRVMIAFARGETDVSEKALAAADAFLKSYDEHLKKI	361	41.8	7.94	mito:16,cyto:12,cyto_nucl:10.5,pero:1	OTHER	1e-06	6					2
High	Q7YZG9		AP complex subunit beta OS=Caenorhabditis elegans OX=6239 GN=apb-1	MTDSKYFTTTKKGEIFELKNELNSDKKEKKKEAVKKVIASMTVGKDVSALFPDVVNCMQTDNVELKKLVYLYLMNYAKSQPDLAIMAVNTFVKVAIKNDINAFYFATTVPLLAYFREDGQMEKREFLEEWKSIPEQNEQQFTLQNTHNMNADAICTKLQQNNIHTVARRQVDNQQLLYHSVKYTNNLNVLSELKVNSQTTSITLSLKSKNLMAIANINEVFQALLN	226	25.9	8.57	cyto:29,cyto_nucl:17,nucl:3	OTHER	0	6					1
High	Q7Z145		FUBp (FUBP) Like OS=Caenorhabditis elegans OX=6239 GN=fubl-2	MGDSDKITDIYPVPEKVVGLVIGKGGSEIRLIQQTSGCRVQMDPDHQSVNGFRNCTIEGPPDQVAVARQMITQVINRNQTGAQPGAAPGEVTEEMLIPADKIGLVIGKGGETIRIVQEQSGLRNCNVVQETTTATGQPKPLRMIGSPAAIETAKALVHNIMNNTQGNAPLLQRAPHQPSGQFGGGYGAQEAQAKGEVIVPRLSAGMIIGKGGEMIKRLAAETGTKIQFKPDTNPNSEDRIAVIMGTRDQIYRATERITEIVNRAIKNNGAPQDRGSAGTVLPGQSIFYMHVPAGKCGLVIGKGGENIKQIERETGATCGLAPAAEQKNEDEKVFEIKGSQLQIHHASHLVRIKVGEISPNTPVPPLQGAGGGYQQQQAMFSAGTQNGGYQSTGGFIQQQQQPQFQHQQQQWAPQNGGGVQQRLPTEMYQNPMQQPQASVIPQASADPAPAVNPATGAPDYSAQWAAYYRSIGLVEQAAMVESQMRRNQSNTAPLGDVSGVPQSQQPYYPQ	510	54.4	7.49	cysk:28,nucl:2,extr:1,cyto:1	OTHER	0	38	4				17	1
High	Q4R118	C18H7.11	Uncharacterized protein OS=Caenorhabditis elegans OX=6239 GN=C18H7.11	MSRSCIFLLLLLSISVQAVPKVIYLTQFSSIGTITVSVESGAHVYLASNDDNQLLKNIQLTSGGTTITCDRLGDSNDDESPKFLTTSSSLELSTSNNDSITYMLSGYIYITTNQQARDPTFSVYVLKTTQSISKIGMMSTVVVLNTRLNQVSIDNDAPRMTSYVTNINHSPNTNLYFQWGIPDFDWNDVTNNTHTFFMNPVFSQNGLNVFFPNIEPLQIKLDYWYITSMGPFNMDLENRYVSDHKYTTTSVNTTGLIVSGENKPYDEHVVNFQTDNSREGISGTYVSAFISNDLLISMTGVSNFINRSSETQNLGWALAAPTRLTINSTSPVPGTFYCQYFAFTGELLPTTTAGPTTVTQTTPSTVGQVTSTAPVITTTKGAFTGFGAMELLILLFSVFLYRLF	404	44.6	5	extr:14,plas:13,E.R.:2,lyso:2,nucl:1	SP	0.999723	22	11	7	7		10	5	2	2
High	Q7Z2A5		MO25 (MOuse embryo scaffolding Protein) homolog OS=Caenorhabditis elegans OX=6239 GN=mop-25.1	MPLLFGKSHKSPADVVKTLREVLTILDKLPPPKLDKDGNIQSDKKYDKALDEVSKNVAMIKSFIYGNDSAEPSSEHVVQVAQLAQEVYNANILPMLIKMLPKFEFECKKDVGQIFNNLLRRQIGTRSPTVEYLGARPEILIQLVQGYSVPDIALTCGLMLRESIRHDHLAKIILYSDVFYTFFLYVQSEVFDISSDAFSTFKELTTRHKAIIAEFLDSNYDTFFAQYQNLLNSKNYVTRRQSLKLLGELLLDRHNFNTMTKYISNPDNLRLMMELLRDKSRNIQYEAFHVFKVFVANPNKPKPISDILNRNREKLVEFLSEFHNDRTDDEQFNDEKAYLIKQIQEMKSSPKEAKKPKSKEDENQEPAGPSEGPSTSQ	377	43.4	7.23	cyto:15,nucl:8,mito:3,pero:3,cysk:2,extr:1	OTHER	0	23					5
High	Q86GU1		Heat Shock Protein OS=Caenorhabditis elegans OX=6239 GN=hsp-25	MSERRIDVNRSNYSVIDNEFGNMRDRFEQEMRRVEEEMKRLRSEFEGYRPNGGPPAAISNQPYNAYSNTSSHHETSNRTGGFGSPLPPPSFHGPSDLMAHRPTYDPYLDNLKSPLIKDESDGKTLRLRFDVANYKPEEVTVKTIDNRLLVHAKHEEKTPQRTVFREYNQEFLLPRGTNPEQISSTLSTDGVLTVEAPLPQLAIQQ	205	23.5	6.3	nucl:17.5,cyto_nucl:15,cyto:9.5,extr:4,E.R.:1	OTHER	0	7					1
High	Q86GU3		Uncharacterized protein OS=Caenorhabditis elegans OX=6239 GN=C32F10.8	MRTVQAISGLVTSRFFGTSTRIMASGKTLNTSNINPNVIKMEYAVRGPIVIRAVELEKELATGAQKPFPNVIKANIGDAHAMGQKPITFIRQLLACIVNPEIMKTDKSIPSDVIEHANAFLGSCGGKSAGAYSQSTGVEIVRKHVAEYIKRRDGGIPCNSEDVCLSGGASESIRNVLKLFINHNNAKKVGVMIPIPQYPLYSATIEEFGLGQVGYYLSESSNWSMDEAELERSFNDHCKEYDIRVLCIINPGNPTGQALSRENIETIIKFAQKKNLFLMADEVYQDNVYAQGSQFHSFKKVLVEMGEPYNKMELASFHSVSKGYMGECGMRGGYVEFLNLDPEVTRTSRH	350	38.7	7.71	mito:18.5,E.R._mito:12.3333,mito_pero:11.3333,cyto:7.5,cyto_nucl:4.5,pero:2.5,extr:1	OTHER	0	65	67	67	67		258	202	343	372
High	Q86N72		ALdehyde deHydrogenase OS=Caenorhabditis elegans OX=6239 GN=alh-6	MLSFAARRSLITQKCAASTYSGLTSADFLKKKTNEPILEYRKGSKERQDLEAALAFYSKNITEVPLRIGDKKITNKLEQKQVIPSDHRSTLAKYTYATGEQIQEAIDVALQARGAWERKPLKERAEILLRAADLAAGKYRMKLNASTMLGQGKNIIQAEIDAACELIDFFRFNAVFAMELEHYEPISTKITKNTMQFRGMEGFVAAIAPFNFTAIGGNLPTAPALMGNVSLWKPSNTAVLSNYIIYELLEEAGMPPGILSFLPSDGPVFGDVITASPHLSAVNFTGSVPTFKTIWRKVAENLDNYVTFPKLIGECGGKNFHFVHPSAHVDAVAAGTARSAWEYSGQKCSACSRMYAPKSIWPKILEKISAIHKEIKLGDVRDGSVFLSAVIDDKAFARLKAYIDFAKTGADGANVVLGGKCDDKTGYFIEPTLITVTDPKSKLLTEEMFGPVVTVLVYEDSKVDEVLATVKDATPYGLTGAVFSQDKEFLYRLATTKNTSFCTGFQGLKNFI	512	56.2	8.38	mito:23,cyto:7,extr:1,pero:1	OTHER	1e-06		10	13	13			3	5	6
High	Q86ND3		Uncharacterized protein OS=Caenorhabditis elegans OX=6239 GN=CELE_T19D12.2	MLPASTQQNAINAFVENVLLNSNFYGLALDILTHDNRTLVTAIPYPTTDKYNVQGYGSARSVDEFRNQVIAFNGMIQPISQSSSISDALLYVTTSLPAGGVKSSLIIVGNSAAMIDNIAPILTNQLRSDFDIYTVGVGSGAVDLSPLSSGTGFSFTGDTQQVADQIGLKMASSSPSVYCPPPVTTVRPTVGPCQCTGRWVYNGDLAIAFENIKTNGSQSVANFLSNTLLKNPDSYGLTNDVNGNQPSQLTLIPYPDSNTYPTYPYGWIRSVNDIGNYIDAISPLPLATPDPRISDALTFISAQPTTLNSKVVLLVGSNGTNVNAAMDSANQLKNAGYLVITVAQTTAASVFQPLASGSQFALHIGDGNDDAVAAQIASMLLDYSFTCFDDGSSTPSPTTRCPGTQGTTQPGTIGTTVTIPPS	422	44.3	4.61	cysk:13,nucl:7,plas:5,cyto:5,mito:1,golg:1	OTHER	1.1e-05	2	7				1	2
High	Q20224	F40F4.2	Fatty acid-binding protein homolog 2 OS=Caenorhabditis elegans OX=6239 GN=lbp-2	MSSKFLILLAFCGATLVAAEQLPEKFYGTFDLDHSENFDEYLTAKGYGWFTRKLVTFATFKKVFAKNANKNLFDYSNLTSKKDVFYKNVQIGSKFEGEGLDNTKHEVTFTLKDGHLFEHHKPLEEGESKEETYEYYFDGDFLIQKMSFNNIEGRRFYKRLP	161	18.8	6.7	extr:32	SP	0.99971	5					1
High	Q86NF3		Elongation factor 1-alpha OS=Caenorhabditis elegans OX=6239 GN=eef-1a.2	MGKEKVHINIVVIGHVDSGKSTTTGHLIYKCGGIDKRTIEKFEKEAQEMGKGSFKYAWVLDKLKAERERGITIDIALWKFETAKYYITIIDAPGHRDFIKNMITGTSQADCAVLVVACGTGEFEAGISKNGQTREHALLAQTLGVKQLVSLRSPTRSPDSSRRSDTIQRLFHLSQSPDSTETTCLRSPRTCHGSRDGLLNARKETLPERPSSRLLTPSSHHNAQLTDHSVFHSRMCTRSEELEPSQSDVLRPESSSQEWSSPSPHRT	267	29.7	8.63	cyto:13.5,cyto_nucl:10.5,nucl:6.5,pero:6,extr:2,mito:2,plas:1,lyso:1	OTHER	0	4					1
High	Q86S57		Aldehyde dehydrogenase OS=Caenorhabditis elegans OX=6239 GN=alh-4	MAFTELVETQRKYFRTGETKPVKFRKQQLLKLKKFIEENREALSEAVWKDLRRRHESTEILEIGMTIQEIDYFLKNIDDWVKPTHVEKTFTTALDKPVIEKDPKGVVLIISPWNYPVSMILLPMVPAIAAGNTVVIKPSELSENVAATFEKLIPKYFESKYVTVVNGGIPETTDLLKERFDHILYTGCPPVAKIIMTAAAKHLTPVTLELGGKCPVVVEDDADIDISAKRIAWGKWLNCGQTCLAPDYILVNSTVKPKLVAAIRKYVNEFYGEDVKASKDYARMINQRHFDRISGLLDKTQGAVLIGGERDRADLYIPPTVLDVEKSDPFMHDEIFGPVLPIITVQSFSESLEYIADGEKPLAAYIFTRNEAKVKRLLNETSSGGVTVNDVLMHITVDTLPFGGVGVSGMGRYRGKYGFDTFTHEKSVLHRGFFGESLLAARYPPLSQQKLDQMRRLTGKRISLNLMNVATLPIVMASFVFGMLFQVCRGKSAQ	494	55.5	8.37	cyto_nucl:15,cyto:13.5,nucl:11.5,plas:7	OTHER	0	2					1
High	Q8IA49		Malate dehydrogenase OS=Caenorhabditis elegans OX=6239 GN=mdh-1	MSAPLRVLVTGAAGQIGYSIVIRIADGTVFGKEQPVELVLLDVPQCSNILEGVVFELQDCALPTLFSVVAVTDEKSAFTGIDYAFLVGAMPRREGMERKDLLAANVKIFKSQGKALAEYAKPTTKVIVVGNPANTNAFIAAKYAAGKIPAKNFSAMTRLDHNRALAQLALKTGTTIGNVKNVIIWGNHSGTQFPDVTHATVNKNGTETDAYAAVGDNAFLQGPFIATVQKRGGVIIEKRKLSSAMSAAKAACDHIHDWHFGTKAVSLIILKLE	273	29.1	9.09	mito:24,extr:5,cyto:2,pero:1	OTHER	1e-06	65	68	68	68		542	252	408	408
High	Q8IA50		Malate dehydrogenase OS=Caenorhabditis elegans OX=6239 GN=mdh-1	MTRLDHNRALAQLALKTGTTIGNVKNVIIWGNHSGTQFPDVTHATVNKNGTETDAYAAVGDNAFLQGPFIATVQKRGGVIIEKRKLSSAMSAAKAACDHIHDWHFGTKAGQFVSMAVPSDGSYGIPQGLIFSFPVTIEGGEWKIVQGLSFDDFAKGKIAATTKELEEERDDALKACDDANI	181	19.4	6.52	cyto:17.5,mito:12,cyto_nucl:9.5,pero:2	OTHER	1e-06	82	87	87	87		223	109	159	152
High	Q8IG19		ALdehyde deHydrogenase OS=Caenorhabditis elegans OX=6239 GN=alh-1	MDASQRGVLLNRLADLMERDRVILASLESLDNGKPYAVAYNADLPLSIKTLRYYAGWADKNHGKTIPIEGDYFTYTRHEPVGVCGQIIPWNFPLLMQAWKLGPALAMGNTVVMKVAEQTPLSALHVAALTKEAGFPDGVVNIIPGYGHTAGQAISSHMDVDKVAFTGSTEVGRLVMKAAAESNVKKVTLELGGKSPNIIFADADLNDSVHQANHGLFFNQGQCCCAGSRTFVEGKIYDDFVARSKELAEKAVIGDPFDLKTTQGPQVDGKQVETILKYIAAGKKDGAQLVTGGAKHGDQGHFVKPTIFANVKDQMTIAQEEIFGPVMTIIRFDTMEELVEKANNTIYGLAAGVMTKDIDKALHIANATRAGSVWVNCYDVFDAAAPFGGFKQSGIGRELGEYGLEAYTEVKTVTIKVPQKNS	422	45.6	6.39	cyto:22,mito:7,pero:3	OTHER	0	81	77	60	44		106	36	27	19
High	Q8ITZ0		Probable fumarate hydratase, mitochondrial OS=Caenorhabditis elegans OX=6239 GN=fum-1	MSQSSNDTFPTAMHIAVGREVNSRLLPALKKLRTALHNKAEEFKDIIKIGRTHTQDAVPLTLGQEFSAYVTQLDNSIARVESTLPRLYQLAAGGTAVGTGLNTRKGFAEKVAATVSELTGLPFVTAPNKFEALAAHDALVEVHGALNTVAVSFMKIGNDIRFLGSGPRCGLGELSLPENEPGSSIMPGKVNPTQCEAITMVAAQVMGNQVAVSVGGSNGHFELNVFKPLIVRNVLQSTRLLADSAVSFTDHCVDGIVANKDNIAKIMRESLMLVTALNPHIGYDNAAKIAKTAHKNGTTLVQEAVKLGILTEEQFAQWVKPENMLGPK	328	35	7.94	cyto:17.5,cyto_nucl:12,nucl:5.5,pero:4,mito:3,golg:2	OTHER	0	63	29	17	24		38	6	4	5
High	Q8MNS6		ALdehyde deHydrogenase OS=Caenorhabditis elegans OX=6239 GN=alh-11	MRIFPNLINLNSLTETKLLELSSHFVAGNHVEFPSDRKFEVIEPRSGKPMATWHYATRDQVDLTVKEAKKAQKQWAKSSWMERSEILKKTGDLLKTHCNDIAYWECISNGKPIAEAKADVLSCVDTFYFYSGIASDLLGQHVPLDASRYAYTRRLPVGVVAAIGAWNYPIQTCSWKTAPALACGNAVIYKPSPLSPVTALILAEILKSAGLPDGVFNVIQGDAETAQDLIHHDGVSKVSFTGSIPTGKKIMKACADRNIKPVTLELGGKSALIVFDDADIDSAVSCAMMANFYSQGQVCSNASKVLVHKSVLKEFTKKLVDHTQKMKIGDPLKEDTQVGSHISAEHRNKVEGYISTAIAEGATKLCGGDRVAVHGLENGFYLSPCILTGITPKMTVYREEIFGSVLLIIPFDTEDEAIKIANDTDMGLAAGLVTKDLSRSYRVSEQLNAGNVYVNTYNDVSPLVPFGGVGESGFGRENGTAVLEHYTHLKSVFVNTGTCPNPF	503	54.7	6.87	cyto:22,nucl:7,mito:1.5,E.R._mito:1.5,pero:1	OTHER	0	19	20		12		10	5		2
High	Q8MQB2		Regulator of G-protein signaling rgs-3 OS=Caenorhabditis elegans OX=6239 GN=rgs-3	MYFIAGMFDGKEKVNREQPPMPTTDGVEYPRAASWAAGNCANVLNDDKGKQLFRVFLFQSLAEENLAFLEAMEKLKKMKISDEKVAYAKEILETYQGSINLSSSSMKSLRNAVASETLDMEEFAPAIKEVRRLLENDQFPRFRRSELYLEYLEELLPRSYAEKWAQSFEGLLGNHVGRHHFRIFLRSIHAEENLRFWEAVVEFRSSRHKANAMNNLGKVILSTYLAEGTTNEVFLPFGVRQVIERRIQDNQIDITLFDEAIKHVEQVLRNDPYVRFLQSSQYIDLLSKLK	290	33.7	6.57	cyto:16.5,cyto_nucl:15.5,nucl:13.5,extr:1,mito:1	OTHER	4e-06	2					1
High	Q8MQB5		Regulator of Microtubule Dynamics OS=Caenorhabditis elegans OX=6239 GN=rmd-2	MTTPSTSSETVWKYVGITAATGAAVGIFLYYARKDDRNIVEIERLQMMTEVLGAKVDDLETLLKTMYDEIKSQRALRTSLSSGALKTVSFKLEASNSRPSTYKQMSRTRSWTSITSDSEYGDAEEDWYTDDRAFGDSKSLSRSLSQTTAHSKTMSFEDLDALFGTDRVQEGYDALKKRYDAGEKSIDVLWRLAKFCNEIGNRVEKDKRKDIIVEGKKYATEAWNTDSNNFLAARWAALMSGKVTEYLGTKEKIEEGKHCKEYLDRAISIQPKEDALLHLRGRWALSVANLSWFERKAAALLYSEPPTATVEEAIADFQAAHEINPDWIENTVYLGKALHQKGDKAAAKPFFEQALKITPTNDNEKELLTEAKGLCSKC	378	42.5	6.04	E.R._mito:12.5,cyto:10,mito:10,extr:3,nucl:3,pero:1	OTHER	8e-06	17					5
High	Q8MQD9		Aspartate aminotransferase OS=Caenorhabditis elegans OX=6239 GN=got-2.2	MSVSKKLFSTAVRGKSWWSHVEMGPPDAILGVTEAFKADSNPKKINLGVGAYRDDQGKPFVLPSVKEAERQVIAANLDKEYAGIVGLPEFTKLSAQLALGENSDVIKNKRIFTTQSISGTGALRIGSEFLSKYAKTKVIYQPTPTWGNHVPIFKFAGVDVKQYRYYDKSTCGFDETGALADIAQIPEGSTILLHACAHNPTGVDPSRDQWKKISDIVKKRNLFVFFDMVNESVLSPLLPRTLMRLLVLLLKSRSLFAHSTPTHQSMELALLPASSRIQLSTSNGSEMSSSWLIVSSP	297	32.6	9.33	mito:17,E.R._mito:10.8333,mito_pero:10,cyto:7,nucl:3,extr:2,pero:1.5	OTHER	0	46	46	51	41		14	16	16	13
High	Q8MXJ7		Aldehyde dehydrogenase OS=Caenorhabditis elegans OX=6239 GN=alh-4	MAFTELVETQRKYFRTGETKPVKFRKQQLLKLKKFIEENREALSEAVWKDLRRRHESTEILEIGMTIQEIDYFLKNIDDWVKPTHVEKTFTTALDKPVIEKDPKGVVLIISPWNYPVSMILLPMVPAIAAGNTVVIKPSELSENVAATFEKLIPKYFESKYVTVVNGGIPETTDLLKERFDHILYTGCPPVAKIIMTAAAKHLTPVTLELGGKCPVVVEDDADIDISAKRIAWGKWLNCGQTCLAPDYILVNSTVKPKLVAAIRKYVNEFYGEDVKASKDYARMINQRHFDRISGLLDKTQGAVLIGGERDRADLYIPPTVLDVEKSDPFMHDEIFGPVLPIITVQSFSESLEYIADGEKPLAAYIFTRNEAKVKRLLNETSSGGVTVNDVLMHITVDTLPFGGVGVSGMGRYRGKYGFDTFTHEKSVLHRGFFGESLLAARYPPLSQQKLDQMRRLTGKRISLNLMNVATLPIVMASFVFGMLFQFIFRFSA	493	55.5	8.28	cyto_nucl:15,cyto:13.5,nucl:11.5,plas:7	OTHER	0	2					1
High	Q8MXS8		Uncharacterized protein OS=Caenorhabditis elegans OX=6239 GN=CELE_Y47G6A.22	MPVAIVTGASSGIGRAAALLLARNNYKLSLTGRNVAALNELAGQIVSAGSDKNDVLVTAVELASEEAPKTIVDATVQKFGRIDTLINSAGILRAGPVLDSGIEVYDELMNVNVRSLIRLTRAALPHIITTKGTVVNVSSINGPCPFPNVTYYCMSKSAVDQFTKCLALEMAPNGVRVNAVCPGVTVTNLHRTSGQDETTYSAFLERSKTTHALGRPGDANEVAEAIYFLASEKSSFTTGELLRVDGGRGIMHPR	254	26.8	7.83	mito:15,E.R._mito:9,cyto:8,cyto_nucl:7.5,pero:4,nucl:3,plas:1	OTHER	0	42					7
High	Q8T876		Transaldolase OS=Caenorhabditis elegans OX=6239 GN=tald-1	MTLLFNFEQAVACAESGVTLISPFVGRIMDWFVKNTDQKAYTRKDDPGVVSVTRIFNYYKKYDYKTQVMAASFRNTEEIKGLVGCDLLTISPALLKQLAAETELAPVVLSTSHAKTLDLPKVSIDEKAFRWALNEDAMATEKLAEGIRNFAKDARTLEKLIEAKI	165	18.5	7.14	mito:13,cyto:10.5,cyto_nucl:7.5,extr:4,pero:2,cysk:1	OTHER	0.001004	48	49	48	48		132	134	105	68
High	Q8WTM3		Catechol-O-MethylTransferase family OS=Caenorhabditis elegans OX=6239 GN=comt-5	MSVVAKSYHKDADPVVAYCSEHTVVQAPLQVELQNETLANAPHAGMLGAPEVLTFGQNFIKMFGGKRALDVGTFTGASALAWALAVPDDGEVYTFDIDHTNYHKFGVPILSKCEKTFKKIKPVEGPGVESLDKLIADGQSGTFDFAFIDAEKTSYPAYYEKCVTLLRPGGVIFVDNSLRGGSVADEKRREDPNCRAIHEMNDKIYQDDRTYSALLNLGDGTHVAFKK	227	24.8	5.81	cyto:27,nucl:2,mito:2,cysk:1	OTHER	0	4					1
High	Q93177		ELRR (Extracellular Leucine-Rich Repeat) ONly OS=Caenorhabditis elegans OX=6239 GN=lron-3	MPQRNNQIHSYNIPRRSGLISITYLLISSTVWVVQAGNRQEYQYSDDAIENKLICAGKLADYAACQCDPSAGEYSCINAQFVDANVFLDIATNYKYIKSVTFHGNNFQDLTSTPLFGADSQTSLIKLNLSANYIVNLNSNALRNMPNLQVLDISNNEIVFRPRDVDFLKHTPHLTQLYMRRAFTVTINRTQQFELMLEMFRQAKLEYLQVLDLSYNFIHNVPFEIACPFPSLHTLDLRQNFLKNFIVNETCIKEVNTINLSRNQFYVIPKDFRALADKAQPETFLLRNQFYCDCNSKEFITWLRSTKSVREKNSLVCDRASPKMYVGARIAEVPLNKLTCDEPLFTSMSSFKFNFYSMIIAFIVSKMMF	369	42.6	8.15	plas:9.5,extr_plas:9.5,extr:8.5,golg:7,mito:5,lyso:2	SP	0.852997	20		8	17		5		2	4
High	Q93353		Probable isocitrate dehydrogenase [NAD] subunit beta, mitochondrial OS=Caenorhabditis elegans OX=6239 GN=idhb-1	MLSRTVSSLSRVAPQTLGAVNAASSRQYSITAPRPPTELNQKLKVTIIPGDGVGPELIYTVQDIVKQTGIPIEFEEIFLSEVHYTRSSSIENAVESIGRNNNVALKGAIEESAVLHTEGELQGLNMRLRRSLDLFANVVHIKTLDGIKTRHGKQLDFVIVREQTEGEYSSLEHELVPGVIECLKISTRTKAERIAKFAFDYATKTGRKKVTAVHKANIMKLGDGLFLRTCEGVAKQYPKIQFESMIIDNTCMQLVSKPEQFDVMVMPNLYGNIIDNLAAGLVGGAGVVPGQSVGRDFVIFEPGSRHSFQEAMGRSIANPTAMILCAANMLNHLHLDAWGNSLRQAVADVVKEGKVRTRDLGGYATTVDFADAVIDKFRI	379	41.5	7.87	mito:28.5,E.R._mito:15,cyto:2,extr:1	OTHER	0	44					17
High	Q93379		Glutathione reductase, mitochondrial OS=Caenorhabditis elegans OX=6239 GN=gsr-1	MLRFRCILSTSRSIMSGVKEFDYLVIGGGSGGIASARRAREFGVSVGLIESGRLGGTCVNVGCVPKKVMYNCSLHAEFIRDHADYGFDVTLNKFDWKVIKKSRDEYIKRLNGLYESGLKGSSVEYIRGRATFAEDGTVEVNGAKYRGKNTLIAVGGKPTIPNIKGAEHGIDSDGFFDLEDLPSRTVVVGAGYIAVEIAGVLANLGSDTHLLIRYDKVLRTFDKMLSDELTADMDEETNPLHLHKNTQVTEVIKGDDGLLTIKTTTGVIEKVQTLIWAIGRDPLTKELNLERVGVKTDKSGHIIVDEYQNTSAPGILSVGDDTGKFLLTPVAIAAGRRLSHRLFNGETDNKLTYENIATVVFSHPLIGTVGLTEAEAVEKYGKDEVTLYKSRFNPMLFAVTKHKEKAAMKLVCVGKDEKVVGVHVFGVGSDEMLQGFAVAVTMGATKKQFDQTVAIHPTSAEELVTMRGGVKPE	473	51.4	7.14	mito:19.5,E.R._mito:10.5,cyto:10,pero:2	OTHER	0.000591	10	34	32	27		3	15	13	12
High	Q93379-2		Glutathione reductase, mitochondrial OS=Caenorhabditis elegans OX=6239 GN=gsr-1	MSGVKEFDYLVIGGGSGGIASARRAREFGVSVGLIESGRLGGTCVNVGCVPKKVMYNCSLHAEFIRDHADYGFDVTLNKFDWKVIKKSRDEYIKRLNGLYESGLKGSSVEYIRGRATFAEDGTVEVNGAKYRGKNTLIAVGGKPTIPNIKGAEHGIDSDGFFDLEDLPSRTVVVGAGYIAVEIAGVLANLGSDTHLLIRYDKVLRTFDKMLSDELTADMDEETNPLHLHKNTQVTEVIKGDDGLLTIKTTTGVIEKVQTLIWAIGRDPLTKELNLERVGVKTDKSGHIIVDEYQNTSAPGILSVGDDTGKFLLTPVAIAAGRRLSHRLFNGETDNKLTYENIATVVFSHPLIGTVGLTEAEAVEKYGKDEVTLYKSRFNPMLFAVTKHKEKAAMKLVCVGKDEKVVGVHVFGVGSDEMLQGFAVAVTMGATKKQFDQTVAIHPTSAEELVTMRGGVKPE	459	49.8	6.67	cyto:19,mito:10,extr:1,nucl:1,E.R.:1	OTHER	0	10	35	33	28		3	15	13	12
High	Q93535		Uncharacterized protein OS=Caenorhabditis elegans OX=6239 GN=CELE_F20D1.3	MQVNSEDITVAWGQAPHPLDSQYGKWRMAVFQDVQESIDGSKLYFLYDPQADEQSGTSGQRKGYPGLIIFDTNFKCFAGEIPVHSPGKMKFLFALKCPSPQGGSAFVLVTEEEVYGQIRLNVSRIDLAQDGLSIANVRPLIPQALTIGGEYICSMREDLPEIVVMANPGLQIWRINCMAESSQPPVAQFTVPGADLNHFYDGFLNNGNIVFLSATPDGHFDNTRVHLLNLNSPQHITSQNCSGDPQRGMPIPRKQCGFDSVTNAILMAGGEVDRGSGFERLLDYWVLNTQTFQWLQIPSQMPCPLIEPRLTACHSGNIYVWGDFDQPLPGMPPNGTHLRILRVSGLEKASHPPAYSTYNPAPPAYPSLDEKSGNPPYPSNPSNQPYPSNNYGNQGGQGQAPPYPSYNPNQSNYGNAGNQQGPSQDQYGNAGYDANQQGGYTQTSDGQNAYYPTQKKKKSCSIQ	463	50.8	5.52	nucl:26.5,cyto_nucl:19.5,cyto:5.5	OTHER	0.000943	21	10	5	5		8	2	1	1
High	Q93544		Uncharacterized protein OS=Caenorhabditis elegans OX=6239 GN=CELE_F20G2.1	MAPKSILITGANRGIGLGLLKQFIKNKDVQIIIGTCRDPSNATELNSIKDTRVHILQLDIDCDDSIRKLGAEVEKLVGEDGLTVLINNAGIFVPYDIDGEKSRSTLIRQLETNTISTVLITQELLPLLKRAAAKNRGEGYSINRSAIINISSTAGSITKIDASYNIPLVAYRMSKSALNSFGKSCSVDLAKYHILVTTFCPGWVKTDMGGANGKLEIDDATKTLSDNILILGDAHHGAYLNADLTVIPN	249	26.8	7.36	cyto:24,mito:7,golg:1	OTHER	0	26	26	15	12		11	6	7	3
High	Q93545		Uncharacterized protein OS=Caenorhabditis elegans OX=6239 GN=CELE_F20G2.2	MSPKSLLITGANRGIGLGLLKQFLKHKDIQIIIATCRDPSKAEELSNLKDSRLHILPLDIDCDESISKLYAEVEKLVGEDGLTVLLNNAGILLPYDVEGEKNRKTLIRQLETNSVSTALITQEFLPLLKKAAAKNGGDGYSINRAAIVNISSTAASVEKIDGTFNGPLVAYRMSKSALNSFAKSCSIDLAKYHILVTSFCPGWVKTGMGGANAMLEIEDATKTLSDNILTLGNAHHGAYLNADLTVIPN	249	26.8	7.01	cyto:23,mito:9	OTHER	0	89	85	86	89		121	58	69	55
High	Q93576		Nucleoside diphosphate kinase OS=Caenorhabditis elegans OX=6239 GN=ndk-1	MSNTERTFIAIKPDGVHRGLVGKIIARFEERGYKLVALKQMTASKAHLEVHYQDLKDKPFFPSLIEYMSSGPVVAMVWQGLDVVKQGRSMLGATNPLASAPGTIRGDFCIQTGRNICHGSDAVDSANREIAHWFKQEEINDYASPFINSWVYE	153	17.1	7.5	cyto:23.5,cyto_nucl:14.5,pero:4,nucl:2.5,extr:1,mito:1	OTHER	0	76	76	58	53		25	15	15	11
High	Q93615		Probable electron transfer flavoprotein subunit alpha, mitochondrial OS=Caenorhabditis elegans OX=6239 GN=F27D4.1	MLSARTVLSRAGLISNASRLNSTLVVAEHDETKLAPITLNAITAASKLGNEVSVLVTGANATKVAEQVAKVNGVKRVLVAQDEKLKNNLPERVAPVILASQKQFNFTAITAGSSAFGRGVIPRVAAKLDVSSISDVTEVHSADSFTRTLYAGNAVKKVKSTAPIKLLTFRGTSFEPAKEGGSGAVENAPSADIKTDLSEFLGQELSKSERPDLATAKVVVSGGRGLKSGDNFKLIYDLADKLGAGVGASRAAVDAGYVPNDMQVGQTGKIVAPELYIAIGISGAIQHLAGMKDSKVIVAINKDPDAPIFQVADIGLKADLFKAVPELTAALP	332	34.4	9.19	mito:11,cyto_mito:10,cyto_nucl:8.33333,mito_pero:7.83333,cyto:7.5,nucl:7,pero:3.5,plas:1,extr:1,golg:1	OTHER	0	5					1
High	Q93765		Uncharacterized protein OS=Caenorhabditis elegans OX=6239 GN=CELE_F53C11.1	MISFVLFSILFIAPSFADDLTCPNSPITSNVPSGHFPLNGLAKFPANYDCSVEFEIPDGQVIKFIVQTDALFENLDSFVIRDSRSTLYKMDVGESVFFAAANNSKVYISTNSGKASFYFSWQYIDVSKFTRIQNPTGTVLNLNLTANSFYQFVSSADQVAFHTSALGILSDSSIWKIYVYDGEDLNAKFMGNLKQFTNIGSSSTRKSLSLVNFYETPSQSYGIANDYSIVSRYKDYSLRILSSGSDFFERFFVPDGVKSAVTFFCPDSMETYITGLTIVKQNFPGEKFVSFTPLTPTHAYSNVLAYSVGDPIYRSLPQQILSDTFTMVAYQSAVSLSLTCGPYPNWGYVFPGRRGYIISPSIWNPTTLKTPSYSTNFTSSETVRFNINLPDVVIGDPGAKIRVEFGAPGKTPVGVEFNETTSGAGARSANATYMSVTFDGTTVKSSFSFVFNVESLFPSTSTTTDTPFETTTKSSAIIFKCSMVFIILVKFLNF	494	54.5	5.59	plas:24,extr:7,E.R.:1	SP	0.999769	12	4	4			9	2	1
High	P91370	K11H12.3	Uncharacterized protein OS=Caenorhabditis elegans OX=6239 GN=CELE_K11H12.3	MSTVCVFLFLALTFSVHADPKVVYLYDVSSIEWLTIGVEGGGNIYLASGDDNQILKNIQLTTGSTSITLDQLNDDNDDGSAKFITATGSVTLQTSNNGTMTGKLSGYIYVTTYLQARDPTFSVYVLKTTQSISKMGMKSTVVVLNTVIRQELIDYDMPRIMSYVSSINHTRIQMYIFNRIFLLRTGMMLSIINFSKIQLYWIMDQRYSSIT	211	23.7	6.55	extr:17,plas:12,lyso:3	SP	0.999766	8	8				2	2
High	Q94055		Serine--pyruvate aminotransferase OS=Caenorhabditis elegans OX=6239 GN=agxt-1	MISTRFLRPSVSIFGFGIKSSMSSRAPPKALLQDMVVPPRQLFGPGPSNMADSIAETQSRNLLGHLHPEFVQIMADVRLGLQYVFKTDNKYTFAVSGTGHSGMECAMVNLLEPGDKFLVVEIGLWGQRAADLANRMGIEVKKITAPQGQAVPVEDIRKAIADYKPNLVFVCQGDSSTGVAQPLETIGDACREHGALFLVDTVASLGGTPFAADDLKVDCVYSATQKVLNAPPGLAPISFSDRAMEKIRNRKQRVASFYFDAIELGNYWGCDGELKRYHHTAPISTVYALRAALSAIAKEGIDESIQRHKDNAQVLYATLKKHGLEPFVVDEKLRLPCLTTVKVPEGVDWKDVAGKMMTNGTEIAGGLGATVGKIWRIGTFGINSNSTKIENVVELLSKSIGEKSK	405	43.9	8.19	cyto_mito:15.6667,cyto:15.5,mito:14.5,E.R._mito:8.83333,extr:1	OTHER	0	72	77	75	64		56	66	60	42
High	Q94218		Ufm1-specific protease OS=Caenorhabditis elegans OX=6239 GN=odr-8	MTNSQTVSLIGPTQMAPQSTPPPPVNELWFIDAQAMFQNYANLRSFSKSNANEINTTIGGFVFGRKARKQVIHVLFAYAEDLTESNRQFLESSLSADIELVGNLNIDGQSQILPGGQFTLQLTSRMLENRSISEFLDMNVMFNNEHVLMEGASCVSRVGYEWSLRAGREQEDVKSAAERLSMASFRFTYLNAEHGLVIREQKPEAAQQKYLDKFSKGAVPYKDVIEFTAMQSLTRDTSNDTEDQKLVPTVKVTKDNKHFTRLVTIGEVVFPAFFGDSSLDLYKRSREAFNRRANNTMMVTVNGIRAGRGVTTTTSATYLPPGWVSLLHLQLPTKWTDNEQRNYRIRLHKLFNLPSSKPVLRLSQALALHSESARLTNKKLIREPHLSITNYQPVGEITTVNGPYNYHHYMQDGIDDSGWGCAYRSFQTIWSWFILNGYTDKPVPSHREIQQALVDIQDKQAKFVGSRQWIGSTEISFVLNELLKLECRFIATNSGAEVVERVRELARHFETSGTPVMIGGNMLAHTILGVDFNDTTGETKFLVLDPHYTGSEDIKTITSKGWCAWKPASFWSKDHFYNMVLPQPPSDAI	589	66.5	7.43	nucl:12,cyto:11,mito:5.5,E.R._mito:3.5,pero:1,lyso:1,golg:1	OTHER	0	25					17
High	Q94218-2		Ufm1-specific protease OS=Caenorhabditis elegans OX=6239 GN=odr-8	MAPQSTPPPPVNELWFIDAQAMFQNYANLRSFSKSNANEINTTIGGFVFGRKARKQVIHVLFAYAEDLTESNRQFLESSLSADIELVGNLNIDGQSQILPGGQFTLQLTSRMLENRSISEFLDMNVMFNNEHVLMEGASCVSRVGYEWSLRAGREQEDVKSAAERLSMASFRFTYLNAEHGLVIREQKPEAAQQKYLDKFSKGAVPYKDVIEFTAMQSLTRDTSNDTEDQKLVPTVKVTKDNKHFTRLVTIGEVVFPAFFGDSSLDLYKRSREAFNRRANNTMMVTVNGIRAGRGVTTTTSATYLPPGWVSLLHLQLPTKWTDNEQRNYRIRLHKLFNLPSSKPVLRLSQALALHSESARLTNKKLIREPHLSITNYQPVGEITTVNGPYNYHHYMQDGIDDSGWGCAYRSFQTIWSWFILNGYTDKPVPSHREIQQALVDIQDKQAKFVGSRQWIGSTEISFVLNELLKLECRFIATNSGAEVVERVRELARHFETSGTPVMIGGNMLAHTILGVDFNDTTGETKFLVLDPHYTGSEDIKTITSKGWCAWKPASFWSKDHFYNMVLPQPPSDAI	575	65.1	7.43	cyto:15.5,cyto_nucl:12,nucl:7.5,extr:4,pero:2,golg:2,lyso:1	OTHER	0	25					17
High	Q94246		GEI-4 (Four) Interacting protein OS=Caenorhabditis elegans OX=6239 GN=gfi-1	MRLGIFLLALAGCCSFASAKQNCLVGNLIVSENVITSKSVELRECEGLCRKQTVKSPSGGLVLLTCEENKLMAFINKGQDCSSSELETSCFCEDELCNKVDLEENIPKPIEVINAPNNILCYVGFYANNTTPGFGSGDTVTCSAGNVCTSVSGVYNGYDAAAYACMPQGLCDGIFPNIDPNNPIACTNLAGTNIQGCCCYKQDCTSLAPMNNPPTPSPWNKNNQTCYQGISVNGALLYGGSFSQCLGECGSARIRTTYNGANVWGEIFVCDPVNVFTALNLDSGCMNLDTQNINGVPTALITGCACNSMDKCIDPTVVPPVYPVKQLRCAVGLYNGTTWLGAEMNCQGRCGRVRFNANGQQVSYFTCMPYDVCAGFGLASTEGQTYNPPQDEELEVYCCSASNNCNVNNPYILGRVNNSAVSTAKYPVLCYGGIWVNGVSITNSAYGLCQGECASASFTTTFANQVHNATIYTCDPVTMCQQAGISNSCGSVLGGVNACCCDNDLCIDPNRGSQRPQLRCYSGVSIPQDKYNTGGDQFCDGWCGSLNSVVNGKNATVYYCAPVGMCRYFGLGFGGSYGNCGQIPGADPQVTGCCCSETDNCLAPAGVNVTAIPARRDPRIVCYEGIHLNGQNISQPYYRMCDGECVSVSLGGTVNNNSHYATLYTCDPSSACAAMGLRNNCSTIDNSLTACCCDSNECIDPTYNRVPGKALKCYVGISTQHKGNIAGAEVLCDGYCATVSAVVGSDYVTAFHCAPRSMCRSLGLDNSNNTFYLDRFVNAYCCDVFDNCNVATSGFNVTIPPLAPNEMPRACYSGIFIGGSQISDGGWTACKGDCVAVNLNTTYNGVATTASLYTCDPSYICRMMNSTNRCHQQEQGFETCCCDSDACLDPTSTPPRKPYGDGNLCYVGAYSYDLKGNTIFNAGGEQYCEGNCASVTSTLANANVTVYACVPTYVCNSLYVYDSCRTLWYDRDITGCCCTNGPNCNLNQVVPRPPINNPGRRRPRVEYPITCPAGLIVDGFNQTPMEFSVCFGECASVSINATINGTLHTASFYTCDPSSVCYQLKVHNNCTSPEAGVTACCCDSDACLDPNRGKTVPTPPLKCYVGLYSTSVPSLQTGAEQLCDGKCASVNARIANDNVTLFACVPHSLCRSLELYDSCARMEPYYPEFRACCCDNADNCNVRQTHLANVINTTIPLTPLNDAPISCYSGLFINGTAYSSAGWQTCQGECVSVSITSQFNGQAGTAALYTCDPSRVCRNLKILNKCSTLENGITGCCCNTNACIDPTVYPARNPGNQLMCYAGISSNYIVNGSAVNVGAQIPCNGQCSSLSGVVGGFQVNTYHCMPNSICNSLELYDNCKPVWNDNQVTGCCCNNANNCNIANTTITPPPPPTSVDYAIACYTGLYVNGVPSTPVILGACQGQCASISLNTTLNGVATTATLYGCDPSTVCQSLNMNNWCASPIPGVSGCCCNTDLCLDPPKNKTVPSGFRKCFAGIYAQGKATGSEIFCPGKCASIQATLNQDPVAIFGCVPTQFCRQLEMYDECKPLPYDTTVTGCCCDNYNNCNVDLAGYGGKINTSMPVTNFRDYPIACFSGLYVNNMPISIAGWQACKGECASATLSTMYNGALTNATIYTCDPVSTCYQLGMNNNCTTIENGLSGCCCSTDACLDPTVSPPRTPNPLKCYVGLQSTYNSLSLGAETYCSGQCASLTGIVGGFNVTTYHCVADTICKSLEIKDTCRPLWSDREVTACCCNNADNCNLKDPNVKPGPAVLPDFPTACYQGLLVNNQTYGAPLTLQGCYGDCASITISTTIQNQNHTATLLTCDPTTVCQQLNMSNSCQTVEPGVSGCCCDTDGCLNPLTNTYPGPAKCYVGVYTSDGNVNVGGTVSCDGYCGSLETTVNNVLYKSYHCVPKTICKSLGLNNERKTISTDKDITGYCCTTGTNCNVKEAAVNTTNTIPVPTGIPMILCRSSIYLNNIALTADAYSVCAGSCASISYTGPYNGGSQTLTLYTCDPVTVCTSLNLANSCASIDGGLSGCCCSTNNCVGPNVLPSAGTTQPSTVSTLSPIVSTLSPIVSTLSPIVSTLSPIVSTLSPTVSTLSSNATSLTPSNPVLVSTATTQSPATTTKGSSSITFSILALFAAVYIALTRH	2153	227.3	4.98	plas:22,extr:9,lyso:1	SP	0.998488	4					6
High	Q94247		Uncharacterized protein OS=Caenorhabditis elegans OX=6239 GN=CELE_F57F4.4	MRLGIFLLALAGCCSFASAKQNCLVGNLIVSENVITSKSVELRECEGLCRKQTVKSPSGGLVLLTCEENKLMAFINKGQDCSSSELETSCFCEDELCNKVDLEENIPKPIEVINAPNNILCYVGFYANNTTPGFGSGDTVTCSPGNVCTSVSGVYNGYDAAAYACMPQGLCDSIFPNIDPNNPIACTNLAGTNIQGCCCYKQDCTSLAPMNNPPTPSPWNKNNQTCYQGISVNGALLYGGSFSQCLGECGSARIRTTYNGANVWGEIFVCDPVNVFTALNLDNGCMNLDTQNINGVPTALITGCACNSMDKCIDPTVVPPVYPVKQLRCAVGLYNGTTWLGAEMNCQGRCGRVRFNANGQQVSYFTCMPYDVCAGFGLASTEGQTYNPPQDEELEVYCCSASNNCNVNNPYILGRVNNSAVSTAKYPVLCYGGIWVNGVSITNSAYGLCQGECASASFTTTFANQVHNATIYTCDPVTMCQQAGISNSCGSVLGGVNACCCDNDLCIDPNRGSQRPQLRCYSGVSIPQDKYNTGGDQFCDGWCGSLNSVVNGKNATVYYCAPVGMCRYFGLGFGGSYGNCGQIPGADPQVTGCCCSETDNCLAPAGVNVTAIPARRDPRIVCYEGIHLNGQNISQPYYRMCDGECVSVSLGGTVNNNSHYATLYTCDPSSACAAMGLRNNCSTIDNSLTACCCDSNECIDPTYNRVPGKALKCYVGISTQHKGNIAGAEVLCDGYCATVSAVVGSDYVTAFHCAPRSMCRSLGLDNSNNTFYLDRFVNAYCCDVFDNCNVATSGFNVTIPPLAPNEMPRACYSGIFIGGSQISDGGWTACKGDCVAVNLNTTYNGVATTASLYTCDPSYICRMMNSTNRCHQQEQGFETCCCDSDACLDPTSTPPRKPYGDGNLCYVGAYSYDLKGNTIFNAGGEQYCEGNCASVTSTLANANVTVYACVPAYVCNSLYVYDSCRTLWYDRDITGCCCTNGPNCNLNQVVPRPPINNPGRRRPRVEYPITCPAGLIVDGFNQTPMEFSVCFGECASVSINATINGTLHTASFYTCDPSSVCYQLKVHNNCTSPEAGVTACCCDSDACLDPNRGKTVPTPPLKCYVGLYSTSVPSLQTGAEQLCDGKCASVSARIANDNVTLFACVPHSLCRSLELYDSCARMEPYYPEFRACCCDNADNCNVQQTHLANVINTTIPLTPLNDAPISCYSGLFINGTAYSSAGWQVCQGECVSVSITSQFNGQAGTAALYTCDPSRVCRNLNILNKCSSLENGITGCCCNTNACIDPTVYPARNPGNQLMCYAGISSNYIVNGSAVNVGAQIPCNGQCSSLSGVVGGFQVNTYHCMPNSICNSLELYDNCKPVWNDNQVTGCCCNNANNCNIANTTITPPPPPTSVDYAIACYTGLYVNGVPSTPVILGACQGQCASISLNTTLNGVATTATLYGCDPSTVCQSLNMNNWCASPIPGVSGCCCNTDLCLDPPKNKTVPSGFRKCFAGIYAQGKATGSEIFCPGKCASIQATLNQDPVAIFGCVPTQFCRQLEMYDECKPLPYDTTVTGCCCDNYNNCNVDLAGYGGKINTSMPVTNFRDYPIACFSGLYVNNMPISIAGWQACKGECASATLSTMYNGALTNATIYTCDPVSTCYQLGMNNNCTTIENGLSGCCCSTDACLDPTVSPPRTPNPLKCYVGLQSTYNSLSLGAETYCSGQCASLTGIVGGFNVTTYHCVADTICKSLEIKDTCRPLWSDREVTACCCNNADNCNLKDPNVKPGPAVLPDFPTACYQGLLVNNQTYGAPLTLQGCYGDCASITISTTIQNQNHTATLLTCDPTTVCQQLNMSNSCQTVEPGVSGCCCDTDGCLNPLTNTYPGPAKCYVGVYTSDGNVNVGGTVSCDGYCGSLETTVNNVLYKSYHCVPKTICKSLGLNNERKTISTDKDITGYCCTTGTNCNVKEAAVNTTNTIPVPTGIPMILCRSSIYLNGGPVTADSYSACAGSCASISYTAPYNGGNQTLTLYTCDPVTVCTSLNLTNSCASIDGGLSGCCCSTNNCVGPNNGPGIVTTQSPATTTKGSSSITFSILALFAAVYIALTRH	2090	221	4.94	plas:23,extr:7,E.R.:1,lyso:1	SP	0.998488	3					5
High	Q95QL1		Uncharacterized protein OS=Caenorhabditis elegans OX=6239 GN=CELE_F13H8.11	MARFFLFLAFVEVNSIISPPNEIIETSVEVFNQWKETRNAFMDSMEYPMGFPNFNCPQPHRKSSESVHQLHPSQIGVIAALGDSVSVAQAAKSSSILDLFDQFPGVSFVTGDDVKLNEQATFINIFRKFAPRIKGGSSDFVQKFYDFNMAIPGSFSSELPEQALKLASTLKKKLGRETSDTWKFVNIFIGHNDLCNICNNETTFGPETFGKSLHSALTIIQTNVPKVFVNIMPPINVKIHSQAHKLSKFCEFSHRKTCSCIFELNEKEYQNIKKQFDEQLNEVVEQFNQKYGNSSTFAVVIAPAMDLKSIPLLKNQPNIGLLALDCFHLSPIAHDIAAKQIWKGLFEPIDQKTITNQLSVGFDRFVCPPVECPYLRTIQNSENCEPSREMRFLRVPSAFASSPGLSMPPYMIPVFFLFGTALILLFVRASIRSSTTSSEFSDERHHLLLPLRADLNDNIF	460	51.8	6.93	plas:25,pero:7	SP	0.999643	49	39	42	37		51	23	32	23
High	Q95QM5		Uncharacterized protein OS=Caenorhabditis elegans OX=6239 GN=unc-115	MKFSRPVLSVNHLILGKKCDVCRKKCSGDVLKANDKYFHINCFQCKKCGRNLGETGFYTTPENAYLCPDDFRAVSKEITVKTTTQQAHASSSSAATPKSPEKSNGTTDVSSSGAANATLQQISPLGSPTTCAACDQALHSGQVLLALGLSWHVYCFKCSECSAVLHGEYMSHHGKPLCLRDYNEKFGVKCYECEKFIAGKVLQAGGYKFHPTCARCSRCGSHFGDGEEMYMQGDEIWHPSCEHARTTENIAPTGRAATLSRNEPKYQSTFGQHQAYMYLLPEVEQTYLRHPVMNAKEPNAPQYHVPQGPIKIRKSRMSMLKTGMQRLTEDLEKNIPRPKSPHMDNEEPIELAHYPAAHVPDPDTLPAIEREDFPAPQFPYAVEELKRRLSTSSVENEISDDEYSESDKVDEDKLRKTVETLEKYNDSSIAHVIRQNIEDSHKKQRLPLHWDPRNASRTPSGKKMPHLKFRYDVPINASPSRHLNRPRPWVVWQGGERDQGNNTLPCFHIPEDSRANTLRAATLPTEFGQNLSLENLDTTISSHYSEHSTTESGTAGGPRSAGGAVLRSSLPDMSKPAKQYDLLFLQTTNSDLPEDVDRQHLERHLPRDQFEEIFKMSLIEFYKLPEWKRINLKRKHKLF	639	72.2	7.74	nucl:30,cyto_nucl:17,cyto:2	OTHER	0	2					1
High	Q95X44		Vacuolar H ATPase OS=Caenorhabditis elegans OX=6239 GN=vha-8	MGISDNDVQKQLRHMMAFIEQEANEKAEEIDAKAEEEFNIEKGRLVQQQRQKIMEFFEKKEKQVELQRKIQASNSLNAGRLRCLKAREDHIGAVLDEARSNLSRISGDAARYPAILKGLVMQGLLQLLEKEVVLRCREKDLRLVEQLLPECLDGLQKEWGSTTKVVLDKQNFLPSESAGGVELSARAGKIKVSSTLESRLELIANQIVPQVRTALFGPNPNRSFFD	226	25.6	7.25	cyto:22.5,cyto_nucl:16,nucl:4.5,pero:2,extr:1,mito:1,cysk:1	OTHER	0	27					6
High	Q95XN1		Uncharacterized protein OS=Caenorhabditis elegans OX=6239 GN=CELE_Y71G12B.10	MLPNRLLANRAYSTAINRFRVVEVGARDGLQAEKKFVPTEIKVELIDRLSECGFQTVETTSFVSPKWVPQLADHNEIVKKHRRFEGVSYPVLVPNAAGLKNALATGVVEEIAVFGAASDAFSLKNVNSNVEDSLKKLMEVTKIALENNIRVRGYVSVVVGCPYQGAVQPEMVARVAEKLLESGCYEVSLGDTIGVGTVKTVSKMLDTVLKSVPAEKLAVHFHDTYGQALANVLISIEKGIRSADSSIAGLGGCPYAKGATGNLATEDLLYFLKGNGFETGVNLDKVVETAKWFNEAAGYDKWSRVGAAMMAKKSKSCC	318	34.3	8.19	mito:16.5,nucl:11,E.R._mito:9,cyto_nucl:8.5,cyto:4	OTHER	0	10			11		2			2
High	P91002	B0554.6	Downstream Of DAF-16 (Regulated by DAF-16) OS=Caenorhabditis elegans OX=6239 GN=dod-20	MTFLSIFLISGLFLCGSAQKLMSLSSFKGTNVKNNFKAHAPYNIYVSADSDAEFILQQIFVITGNEQNVTLLDLKKNLQASGEITAFPVQKSAYITTTLSDNELKTLNGVIYLSSRKQRADTNFHVYGVSKSPNIILRGMGNLNTTILFLNTIMGTNPSSIISQWSQDSTAHAYLYTDFPLDTAEETNTQIFSNPMHTDKADLYFANVEKFSLSLVAFYLKTYRGVNFSIEPGYYSIDGKRTSAFTTTGFYMKPLARNASTITVNIKRDVRYSGASGANLLGHVPKRGKVTVGFYNGDSKYEESFPPSYYFSPWSIPYIDFETFKVSSTSSNSTAEYYFVQYFVAQGTLFGSPTSGPIQTATQSSGVVQLFVSMAISTMYWL	382	42.4	8.6	extr:15,plas:13,E.R.:2,pero:1,lyso:1	SP	0.999383	3	3	3	3		16	9	8	8
High	Q95YD8		Isocitrate dehydrogenase [NAD] subunit, mitochondrial OS=Caenorhabditis elegans OX=6239 GN=idhg-2	MFSKLPIQAVRGAASAIRTHQIPGHRLPLAKYGGRHTVCALPGDGIGPEMIAHIRNIFSFCHAPVNFEEVQVSSSLLDGDMDAAMLAIERNGVAIKGNIETKHDDPQFNSRNVELRTKLDLYANILHCVTIPTVPTRHSGIDIVLIRENTEGEYSGLEHEAVPGIVESIKIVTREKIERISRMAFEYAKANGRKKVTAVHKANIQKLGDGLFLKVVRDMSEDYKDIKFEAMIVDNASMQLVSKPQQFDVMVMPNLYGNIISNIACGLVGGPGLVSGMNLGDKYAVFETGTRNTGTSLAGKDIANPTAFIRASVDMLRYLGCHYHANIISDALWKALVEQRIHTADIGGNNSASDVINATLQNIKVLMDENPKH	373	40.8	7.39	mito:24,cyto:7,pero:1	OTHER	0	21					6
High	Q95ZL1		Actin-4 OS=Caenorhabditis elegans OX=6239 GN=act-4	MVGMGQKDSYVGDEAQSKRGILTLKYPIEHGIVTNWDDMEKIWHHTFYNELRVAPEEHPVLLTEAPLNPKANREKMTQIMFETFNTPAMYVAIQAVLSLYASGRTTGVVLDSGDGVTHTVPIYEGYALPHAILRLDLAGRDLTDYLMKILTERGYSFTTTAEREIVRDIKEKLCYVALDFEQEMATAASSSSLEKSYELPDGQVITVGNERFRCPEALFQPSFLGMESAGIHETSYNSIMKCDIDIRKDLYANTVLSGGTTMYPGIADRMQKEITALAPSTMKIKIIAPPERKYSVWIGGSILASLSTFQQMWISKQEYDESGPSIVHRKCF	332	37.3	5.55	cyto:18,mito:11.5,E.R._mito:6.5,extr:1,pero:1	OTHER	1e-06					5					1
High	Q9N3B9	Y54G2A.14	C-type LECtin OS=Caenorhabditis elegans OX=6239 GN=clec-83	MTLHWFSIALPLLLTTSVHSQCASGDNSIGDLCYVVVNQQLSYQDAVGYCHGISTSLAVVHTTLQANFLASTIRTKTGTSDSLFWIGLSRASSSSRFTWDDGSVMYWSNFDLNFPKDNNIVAESVINGKWRTLAGQQKLVFACSYNPNNVNPASTTPTYSTDASSSTYAPYSTYATDSSTAGYGSSATPYSTDSTTNTYGPTDSSASPYPTDSSTSSYPTDSSTSPYSTGSTTSYIF	237	25.4	4.98	extr:27,nucl:4,lyso:1	SP	0.999743	11	20	11	5		2	4	2	1
High	Q95ZW2		Ribulose-phosphate 3-epimerase OS=Caenorhabditis elegans OX=6239 GN=CELE_F08F8.7	MTLRPFVCPSILNADLASLASECKKLLAAGADWLHLDVMDGHFVPNLTFGHPVVESLRKSLGAEPFFDVHLMVSNPGQWVEPMAKAGASQFTFHYEAVDGDVAVSELIEKIRKSGMKVGLSVKPGTSVEHILKHANHLDNALIMTVEPGFGGQKFMENMMEKVRTIRSKYPNLTIQVDGGVTPENIEISAQAGANAIVSGTGIIKAADQSVAMTTIRNAVEAAISKC	227	24.4	6.52	cyto:18,cyto_nucl:15,nucl:6,mito:4.5,pero:3,E.R._mito:3	OTHER	0	33	11	18	31		4	1	4	6
High	Q965I8		Uncharacterized protein OS=Caenorhabditis elegans OX=6239 GN=CELE_T25D3.3	MISDYFYLLFTISLLANSALMVVTHQSSNGNRISDAPKDQMTESKEWTRDAIQKMWSERNLMGSTPIHVIDPPGLPSVRLVFKNESASLTGSLKHRYSWSLMMWALLEGHVKNGTHVFEASSGNTACSLGYMCRLLGLQFTAVVPDTIEQVKVRRIEEQEGFVVRVPISDRLIIAEQLAKSTGGFFMNQFKNAFHAEEFHESGSASSKPSANLMHELFHQLNSTPPSIFVHPAGTGGTLSSIGRYAKKYGLDTEIVLADTQYSIYYDYVLNGTFSKNTGAHHWVAPGMAGIGYGAMGPAQIAETTSLDPAVIDRVLKIPDLASTAAMKVARDVGINGGTSTGVNFLAALHIGALIRAQNPKNQEIFTIATILADSGKYYETTYFNRKWISEKFKTHGGLPVYDCWLQVIQDCWISGKDPLDIGRKMC	427	47	7.39	plas:14,E.R.:8.5,extr:8,E.R._mito:5,pero:1	OTHER	0.005132	2					1
High	Q965N4		CHImaeriN (Rac-GTPase-activating protein) homolog OS=Caenorhabditis elegans OX=6239 GN=chin-1	MEDDGPPGSSGASKGYWKQNLYLLQEKAPKPNAVLCRKPLQQRPRHFGAEFHGLIDRNEAEKMLLEAGEGSYLVRESNRSRDACTLCMIFDAKVMNYKLYYDGQFYVGEKRFDTMDLLVADGLISMFVDLHAADYIKRMADEAIYEDSPYSRYTNAAATTSDIVRRPVTRAHNFTSYTFKAPHYCDYCRNFLWGLVHQGMRCEDCGFAAHKKCSEKTLHDCVPDSKYVKRMFGVDITTLCMAHGADLPPIVPLCIGEVESRGLDVEGIYRVSGSYDHMEKLKQQFDSNQYVDLATVCDIHTVCGLLKLYFRLLPQQLIPFSVHKQLLVAYQETNQRSTHERERQIRKVMMELSDANIITLGAVLAHLKKVADHSAKNKMTVENLATIFSPTLFCSGSIPAMPNHQLLHFLINNPRVVPKHH	421	47.9	7.65	cyto:23,nucl:5,extr:2,mito:1,pero:1	OTHER	0	5					1
High	Q965W3		Catechol-O-MethylTransferase family OS=Caenorhabditis elegans OX=6239 GN=comt-3	MSNVAKSYKSSDPVIAYCSEHTTIQSPLQAELLKETLDNAPMSMMLGAPEVLTFGQNFIRSFGGRRVIDVGTYTGASALAWALAVPDDGEVFTFDIDHTNYKKFGVPIISKCEKTFKKIRAIEGSALDGLDKLIADGQSGTFDFAFIDADKVNYSNYYDRAVTLLRKGGVIFVDNSLWNGSVCDPARRTEPSTVAIHQANDKIFKDDRTYSALINLGDGTHIAFKK	226	24.8	6.23	cyto_nucl:15.5,nucl:15,cyto:14,plas:2,mito:1	OTHER	0	23					4
High	Q965W4		Catechol-O-MethylTransferase family OS=Caenorhabditis elegans OX=6239 GN=comt-4	MSIVAKSYEESADPVVAYCAEHTAVQTPLQAELQKETLTNAPHSGMLGAPEVLTFGENFIKFLGAKRVLDVGTFTGASALAWALAVPDDGEVFTFDIDHANYRKFGVPILSKCEKTFKKIKPVEGPGVESLDKLIADGQSGTFDFAFIDADKANYSNYYEKCVSLLRKGGVIFVDNSLWDGAVCDPAKRTDPRTAAIHEMNDKIYQDDRTYSALLNLGDGIHMAFKK	227	24.8	5.34	nucl:14,cyto:14,plas:3,cysk:1	OTHER	0	4					1
High	Q966C7		Transaldolase OS=Caenorhabditis elegans OX=6239 GN=tald-1	MSVLEQLKGASVVVADTGDFNAIKEFQPTDATTNPSLILAASKMEQYAALIDQSVAYAKEHASGHQEVLQAAMDRLFVVFGKEILKTIPGRVSTEVDARLSFDTQASIDRALGLIAQYEKEGISKDRILIKLASTWEGIRAAKFLESKHGIHCNMTLLFNFEQAVACAESGVTLISPFVGRIMDWFVKNTDQKAYTRKDDPGVVSVTRIFNYYKKYDYKTQVMAASFRNTEEIKGLVGCDLLTISPALLKQLAAETELAPVVLSTSHAKTLDLPKVSIDEKAFRWALNEDAMATEKLAEGIRNFAKDARTLEKLIEAKI	319	35.3	6.44	cyto:15,mito:13,cyto_nucl:11,nucl:3,cysk:1	OTHER	1e-06	71	71	71	71	8	351	311	254	173	3
High	Q966G8		Glutathione S-Transferase OS=Caenorhabditis elegans OX=6239 GN=gst-41	MTVPKLYYFSIRGYGEYIRLLLIDNGIKFEDIRFPWQSNEWAELKKTMKFGQVPCYKVDGQEIVQAGAIMRHLGRVHKLNGSNEQEATFLDMLFDAIRDVRLKYIRYVYFDEGSREDMVNKTLPESLERLECQFEIHPGDFIIGNKLSYTDYILFEELDIYHVLDGKILDKFPALKAFWERMWQRPNLKPYLEKRTKDNVWISAVEKGMN	210	25	6.57	cyto:22,nucl:5,mito:5	OTHER	0	18		7	28		2		1	4
High	Q9BIA9		Uncharacterized protein OS=Caenorhabditis elegans OX=6239 GN=C17C3.1	MFVKNVNWDSDIRHLEPLGNSWEVPSNHPVIMTTVPLKSEFKKVNNFQEIAHKFFDFTELKKDSFSPSTLSNGRQAHHGAAYGGLIFSQALAAAEKTVDEQFKPHSMHSYFILNVDTKEPISYNVRRIRDGRSFITRTVEAVQKDKVCFVLQCSFHVEEKSSIIHQSEMPKVPEPEVLMSMRDAVPYMKELVEKGEVTPPPAMLARLQSYDSKVYSDDQDLFEMRCTNLGNYYGFASDKKPELYFWMRARGDLSNDERFHRWLIAYNSDSLLVSTAVSPHYTTGFCSSMLFSLDHCVWFHRSEVKADEWLLFECKSRIASGSRATIEGRIWRRDGVLIASCQQEALVRSKSDEPSKL	357	41	6.99	cyto:19,cyto_nucl:16.5,nucl:10,plas:1,extr:1,lyso:1	OTHER	0	48	30	23	18		23	9	8	5
High	A0A061AD09	F01G4.2	Alcohol/Ribitol Dehydrogenase family OS=Caenorhabditis elegans OX=6239 GN=ard-1	MTLPLARDFAGDGIRFNTIAPGLMDTPLLSSLPEKVKSFLAQLIPNPSRLGHPHEYGALVQHIIENQYLNGETIRFDGALRMPA	84	9.2	6.79	extr:14,cyto_nucl:12,nucl:9.5,cyto:7.5,plas:1	OTHER	0	38					8
High	Q9BL81		Uncharacterized protein OS=Caenorhabditis elegans OX=6239 GN=CELE_Y47G6A.21	MPVAIITGASSGIGKGTALLFAKKKYQLSLTGRNTDSLKEVAALCISEGAISADDILITAVELSSDEAPKAIVDATVQKFGRIDSLINSAGILRAGPVLDSGIEVYDELMNVNVRSLIRLTRAALPHIITTKGTVVNVSSINGPCPFAGVTYYCMSKSAVDQFTKCLALEMAPNGVRVNAVCPGVIVTNIHRASGQDEATYAAFLEKSKTTHALGRPGTTSEVAEAILFLSSEKSSFTTGQLLKVDGGRGIMHPR	255	26.8	8.07	mito:15,E.R._mito:8.33333,mito_pero:8.33333,extr:7,nucl:5.5,cyto_nucl:4.5,cyto:2.5,plas:1	OTHER	0	13					2
High	Q9BPM4		Glutathione S-Transferase OS=Caenorhabditis elegans OX=6239 GN=gst-37	MPTYKLTYFNVRGIGEPARILFQLAGVPFEDYRMTHGDGTWEKLKDKTPFGKVPFLTVDGLEIPQSHAIIRYLGNKFGYAGQTPEEKAWVDAICDQVKDFMVPFRDLILAEMAGKKPDEIAKLAKETFVPGRDAYFKSINKILGKSKSGFLVGDKLTFADLVVVENVTTLEKNKLFNASEQPKLAALRKKVYAIPAIKKWVASRPDTQY	209	23.5	9.29	cyto:28,mito:4	OTHER	0	7					4
High	Q9GNP5		Galectin OS=Caenorhabditis elegans OX=6239 GN=lec-4	MSSHENDTPLPVPYTSRLGQPLDAGLTLNVHGKINEGAQVAEINLLQGGGEIGPNTQVILHLKLNFKEKKVILNSYENGVWGKEERESLPFQAGQEFDLRIRVLDEGLEISADNKKIHEFKHRLPFQSIEYLSVRGDLSLNGIHWGGRFYKLPWETAFPAGFLEKGQRVHLYGIPKGDRWSLDLVARNQDILFHFNPRIKDKAVVRNSHRNGFWDTEEREGGFPFKKDVGFDLTIVNEEYSIQIFINRERFGTFQHRTQNPIGDYIGLRIDGEVEVTGIEFSH	283	32.4	6.47	cyto:16,cyto_nucl:13.6667,cyto_plas:9.83333,nucl:7,extr:4,pero:2,mito:1,cysk:1	OTHER	0	30	23	4	9		13	7	2	2
High	Q9N350		Uncharacterized protein OS=Caenorhabditis elegans OX=6239 GN=CELE_Y55F3BR.6	MATFNTTSSYNRTYEKKVIEEGSPNVRVTTQTHTAIPGMPDLGNIHSSMLSNFPNLAISSPSVVGSQNGNLTSIRVTNTSFHAILDVSKYDADSLKVTVVDNNIIVEGSHGEKEDTYGTIESTFKRRFPLPKAVAPESVQSQLTADGHLTIDAKAPEPKQEGARPIQIKVINTSAEQQKQ	180	19.5	6.7	cyto_nucl:16,nucl:15.5,cyto:9.5,mito:3,golg:2,extr:1,pero:1	OTHER	3e-06	51					15
High	C8JQS2	C47A10.5	D-aspartate oxidase 1 OS=Caenorhabditis elegans OX=6239 GN=ddo-1	MTPKIAIIGEGVIGCSTALQVAQAVPDARVTVLSDRPFEQTCSFGPAGLFRIDDIANREFGKSTFDWFAHLHRTEKGDKTGVKLLSGHIQSDSKERLEQQQKAYGDIVYNFRFLEKREILDLFPNPSEHCIHYTAFASEGNKYVPYLKFQCQARGVEFLHRKVRDLEEGEQCCNRLGEAGKPLGSGNYGCRPERYFGKIRCTASGYEGAKNLRGVVRAQTSSEDYSD	227	25.5	7.65	extr:25,mito:3,lyso:2,cyto:1.5,cyto_nucl:1.5	OTHER	0.029452	4					1
High	Q9N489		NeCAP (NECAP) endocytosis associated protein homolog OS=Caenorhabditis elegans OX=6239 GN=ncap-1	MGDYENVLMVKPKVFVYRIPPIGTSGHKAADWNLDSPAWTGRMRLVAIGKRLEMRLEDGETCDLYAKCPIDAHPGNAIEAVSDSSRYFVIRLQNDNGQQAFVGCGFQERGDAFDFNVTLQDHFRYIERSAELEKQDLSAGPSLDLAFKEGQTISINIGKKDKSAVSRPRPAPGASTGGLVPLLPPPPGAGSMIRNSRPSTTTTTASSSLSSAFAAPPPAPSSSTSTTATSGNLLDF	236	25.2	6.79	nucl:17,cyto_nucl:15,cyto:11,mito:3,golg:1	OTHER	0	16					3
High	Q9N4A7		Protein SEC13 homolog OS=Caenorhabditis elegans OX=6239 GN=npp-20	MTTVRQRIDTQHRDAIHDAQLNIYGSRLATCGSDRLVKIFEVRPNGQSYPMAELVGHSGPVWKVSWAHPKYGGLLASASYDKKVIIWNEQQGRWQKAYEWAAHEASTTCVAFAPHQYGLMLASASADGDIGILRYDNSSNEWISSKIQKCHEQGVNSVCWAPGSADPAAKKRLVSAGNDKNVKIWAFDDATNEWILEKTLAGHTDFVREAAWCPVTNNGQHTIVSCGMEGNLVLFRTSNIETEEWKAKLLETAPCALYHSSFSPCGSFLSVAGDDNVITIWRENLQGQWIKVPRDNKEREGMSQAVGAPGAQR	313	34.7	7.02	cyto_nucl:17,nucl:16,cyto:14,mito:1,lyso:1	OTHER	0	22					7
High	Q9N4A7-2		Protein SEC13 homolog OS=Caenorhabditis elegans OX=6239 GN=npp-20	MTTVRQRIDTQHRDAIHDAQLNIYGSRLATCGSDRLVKIFEVRPNGQSYPMAELVGHSGPVWKVSWAHPKYGGLLASASYDKKVIIWNEQQGRWQKAYEWAAHEASTTCVAFAPHQYGLMLASASADGDIGILRYDNSSNEWISSKIQKCHEQGVNSVCWAPGSADPAAKKRLVSAGNDKNVKIWALSQFGAKIFRDNGSKCHVTIRNARE	211	23.4	9.06	cyto:15,cyto_nucl:14.5,nucl:12,golg:3,extr:1,mito:1	OTHER	0	23					5
High	Q9N4F3		AP complex subunit beta OS=Caenorhabditis elegans OX=6239 GN=apb-1	MTDSKYFTTTKKGEIFELKNELNSDKKEKKKEAVKKVIASMTVGKDVSALFPDVVNCMQTDNVELKKLVYLYLMNYAKSQPDLAIMAVNTFVKDCEDPNPLIRALAVRTMGCIRVEKITEYLCDPLRRCMKDEDPYVRKTAAVCVAKLHDMNPALVKEQGFVELLNDLLSDANPMVVANAVAALTEMNEQQTVIEVNSQMVNKLLTALNECTEWGQVFILDALAGYTPRDERETQNICERISPRLAHANAAVVLSTVKVLMKLIDMMPADSDFITQLTKKLAPPMVTLLSAEPEIQYVALRNINLIVQKRPDILKQEMKVFFVKYNDPIYVKMEKLDIMIRLAQQNNIAQVLSELKEYATEVDVDFVRKSVRAIGRCAIKVEASSERCVQTLLELIQTKVNYVVQEAVVVIKDIFRKYPNRYESIISALCENLDTLDEPEARASMIWIIGEYAERIDNADELLESFVEGFHDENTQVQLQLLTAVVKLFLKRPGVAQALVQRVLSLATQDSDNPDLRDRGFIYWRLLSADPAAAKNVVLTEKPLISEETDLLEPSLLEQLVCHIGTLASVYHKPPSAFIDPAKAPLRQINPIPAAKFGSSLLDTSSTPNAARNGSAAAPTVIPSQDQVIADLLSLDLNAPAASANTGAFGGAMSGTTSMGGLDDLLGLGGDPMPAAPTNSASYNPFDGLGGLGGAAPAAPPSQQPASIGGLAEIFGSGGFGGSSGITYPKELWLDASKAMGMQVEGTFVRRGGKIFMEMTITNRAMQAISGFALQFNKNSFGLIPVEQVNPAPILPNQSQNYTIACDTTGAVQVTTPLTNLQVAIKNDINAFYFATTVPLLAYFREDGQMEKREFLEEWKSIPEQNEQQFTLQNTHNMNADAICTKLQQNNIHTVARRQVDNQQLLYHSVKYTNNLNVLSELKVNSQTTSITLSLKSKNLMAIANINEVFQALLN	955	105.2	5.34	cyto:23,nucl:4,plas:2,extr:1,mito:1,golg:1	OTHER	0	1					1
High	Q9N4M4		Nuclear anchorage protein 1 OS=Caenorhabditis elegans OX=6239 GN=anc-1	MSSSPPARPCCVCFRFRPHEDEKAQKNTFTRWINFHLEEHSSSGRIEDLFEDIRDGVLLCHLIEVLTGEALAVHKGRVSKRVHHIANLTTALTVLRRRGLELINNNAADIADGNPRIVLGLIWQIILHFQIETNMILLREWGWAATGTEEPTSSAQPEVVVTAPSPTPSSKKSHSKVSSLSGSKTSLASGEKAPSSPLRQRIASFLTPTKKAPKLTAQPVKQSVEQVFLRWINAEIGDLVGGRRVENMDKQWRDGILFCALVSRWRPDVISMREVTNANPRDNLELAFNLAHQHLGVRRLLAVEDMMIEKPDKRSVITYVSQFVRMFGERSPMQGREQHEIFLAWLEATYLLCTRHELNSQECSRIRREFIEHRPLFNTIIVTKVNYDVEELVEIEKKWDCIRETLEKYARRSERDLPEPFASIATWIAGAEHILSRPLDLDATDAKKTVTMLQKLISEHQKYMEDLPKRQEDFEEAVKHGGLGGRPVAPEFSEPLRARFAQIEEENEPRISTLRILTTHYILLQYLQHIDEKIILWRTADSVTLLLRWIKEYTQLNAENPQAKCASYINKITLTMANDQNSKLDKEAILNTSNEKTAETLKRFESLWIELKLLKVEWVEWETHVSQLEEIIEERRRNGVPPTPEDEQALAVITAGADQLAPKLGASARLSNNQRLDVLTHSFKKLTKTTIKIGGRLVVELEPSTSEQASKISYSWQASDELLKVEMQLRDRIQRDADSSDREQLEYRAETFRNIRDKLIELERLNEIYDNHSRDQVDTPNRNLIRHDMGTIIYGLQAGQYANFVDLSCYAFVYDEYNQVPVNLTENVLSEDYVREIVNRKKAILTRRENNEDEIRESIRDMEECDRIIEGWQSTEIEELRAEWNIKLSEFESWHEMMQQVEVLSQTIQTRLDVTVIQTIWILKERSYDIKHSELGGTLRESLEQLATTSETSVNRHLQNLELSNEQDCPDAIEFLEEVGRESVSKLSAAVDDRYIYTLHVLRTKMELFRRLQNFCDAVKILRSQNTKWNGIKISQIDQVQSEIDTLIVRLDEEWTQDANQLRAELASIHGSFFQLEFDRLNEKLNMLIHDKDKLRELMVHRRHYLTAANELITDSKTDLAQRATSSDHPDDILRATDEVTKALDIKGEELRRLGELAEMNITDLVVVALILSFRRRQLGSEGEPEVEELRRALREIIARPITEPRDVSPDAIVADILRMKDEKKRDEKTIDEIQATTLTDEQRASFAPLIEDYRRRADRHRIVFEHLVMIYLDWLSRQFDELEDEIGMTIQTSRADDLRRMNSTEWNKWKTDLANIERQVGPDTKKALSAELADLHRKRDSMEARINKYLTHSAKINAKLTQFEKWLNAIEEDIEQTERQFEDPERSYRFGSLHEVALAKQRLVAKLERLNVANKEEVLRLCERYHTIMHKLTPFQTAVGLPLHVSTNLDRNGPFQSQISVSSIASSELERPESVMSLTSSIGVIPADVAELSPFEAKINKLLQKLHIIEDSYLKGPKPIDTVREDVKQLEKYRNRGAEILQQLSTSNIEDAEKEGLKHRFVLMLNNYDDILRSIENEIRDDNELTAKNQEILAELSNAEQTLQNSPLEDLDISAELDRLQMQLDLVKVMCNKPRKYVECELIDSSREGSPQERRRRKKKVMVMVSNTITTIIHVVEERLEASDISRNPDVQQKLVAVKENLRELDTTTVTPHPPSIMSPLGTENRNDLEEVKRLAAEIDRAIDTASSMYEDAPTDEDALKSAIHLLDDQKVTLNHLHVVLEGIPEKNEQDRTDAIDIASSVGEKLGNLKSAVEEVYEEVLASTNPVKEDQPLQHIQEVQTTPAEQSNWDTDEFSRQPPVLSDERIELKTDPSAIDKFEVRSDEDPVPKIIDLFGQLQTAVNEASPLACEGTDDVDALQVASDKLTKQDRTIRKIHAILDTIDDPVQKPAIIESLDKIKDQINNARDNINRQIDNLNYNQTPVVVPKESTKTPLNEIEDAVRQASTVVSDELCNTEKLLSARQTLANVKPQVDSVEANVWSNPETIETVTPILEEYTTLVDNIEKKLANEIEVPTNDPSRQDLVQQLQDVILECEEVVVNCDNIEKLEESKLKLEKARPLLDQIGDNVEKLSREQSPDTSDAIDALSNVHQQYNATIMSIDDKIDELKNPEEDTSAADQLISELHVISEMPAVTIDLSMLNAIEEGLSTLPAHQAENVQAKIDELRQKKEVADQTEQILSDLNAFGDMPAITLDLDLLKSVEDGIAVLPVEDSERIKAKIVDLRKKKEDADQAEALLQELSVISDMPISTLDLNMLQGIEDNLNSLPAEESDEIREKLNELRRRKQESDQAEALLQELSVISDMPISTLDLNMLQGVEDNLNSLPTEEADKIREKINDLRRRKQESDLAEALLQELSVIYDMPTSTIDLNMLQGIEDNLNSLPAEESDKIREKINDLRRRKQESDLAEALLQELSVIYDMPTSTIDLNMLQGIEDNLNSLPAEESDKIREKINDLRRRKQESDQAEALLQELSVVSDMPASTIDINMLQSIEDGLSTLLSEDRSKIQQAIDSLRKKKSDSDLAQHALEALSVQSKLPSVSINLEELKKLEETLSTVPVEDSKVIRDKIAELKTEKALADHAENYLVELKKIEDMPISAVGSDVLATIEDQILQMPVQYQPSVKETLDKLKQAKEEDDKLAGVYDELEKIAKLPARDYDNKLLAKIDEKLNSLPKDQIAETHRKVEDIKVTKADIVAQIDVLDKLPAKDIDEHLLNSIEEKLPTIPSDSSDQLQIAIGKLRDRKQANIDEGKKILNELAEIQKMPADSLNEHALNLLATESDKFGSEISDKIMQEIDVLREKQNNHEVARLNAESVLQQLDKISEEPHLSLTEERLAPFLQNIDTVPACFVDKIRNKINEVQKLHDEAVQDEKDELKEKLVAKVQNIGKTSIDDVNVSDFEEIEREINGSLEAFEAEPLLAKIQELREAKRVGDEARSAAHDQIVALEKEAEDVTAKESAKKKKKDKKKSPQEMIDELSAKVVEAKALIPKIEEAAKNENLPADDKPKAEQLVSNLEAFVKDVETQVSEKQDELDKLNNANDAIKRLGDALDDAEKTVVPSSVPALSEFKDRIAPHLATLVEAVNDVPASVEPSAVALRDRAAKFVSDLEKNIQKTGDDEKRADELKNDVGNAVKNVEDVVSKYQNQPQPLDVAKDDANKLKATVEQLTKLAESSDKIDPQVAKDIKDSKTKAKELLQALEKAIPQEDAIRREQAEINDRLNNLEKELTKVDEFKPEDALPIVDQLAANTNTLKTATDSNNEKAVAPSSLISHDDLVVGLPEKVFQLQHAIDDKKQALNKAAAVNEIAPKLQLVSQQLQSVPQEVPASLDEQKQLLEDVENQKHNLENLLANLPENDPTADELRQKSQWDLSRLKDLLKQLGSAVGDKLAALAAFNAARKNAEDALLDITREDGGDDNKSPDELIDDLAKKEETVAKLLDTVSGVKPDELDDKERAEYNDLLARLATAADVLKNKRAELEQAVKAKADEKSLHDSVDRIVSRLVPLVRESDELRHNAEAVPTQYAPKAEELKKEVEAAKAVIANAPSSDAHVQQLEQAVATAETLIPDLEERARLWNEFLAARNDIDALIEQLQQPLDAVLAQPKRSAEEAAQDVENLRNNSQQLSDLDNKIANLQRISELLDPLESAYADVRFFDVDAEQTRHQYDDVLNDVAAELEDETLLKQSASQVANEIDDISKMIDSTDPERSILDTIAKSDIPALKAQINRIKDRIVNADASRKHVTTDPKIAEDLDNKLAKLQTELDDAIKTSDEHDKEQLILSLKLNISQFEQIPLDQLKSDDLKTAEKEITNSLKPEEAEPLLAKIQELREAKRVGDEARSAAHDQIVALEKEAEDVTAKESAKKKKKDKKKSPQEMIDELSAKVVEAKALIPKIEEAAKNENLPADDKPKAEQLVSNLEAFVKDVETQVSEKQDELDKLNNANDAIKRLGDALDDAEKTVVPSSVPALSEFKDRIAPHLATLVEAVNDVPASVEPSAVALRDRAAKFVSDLEKNIQKTGDDEKRADELKNDDGNAVKNVEDVVSKYQNQPQPLDVAKDDANKLKATVEQLTKLAESSDKIDPQVAKDIKDSKTKAKELLQALEKAIPQEDAIRREQAEINDRLNNLEKELTKVDEFKPEDALPIVDQLAANTNTLKTATDSNNEKAVAPSSLISHDDLVVGLPEKVFQLQHAIDDKKQALNKAAAVNEIAPKLQLVSQQLQSVPQEVPASLDEQKQLLEDVENQKHNLENLLANLPENDPTADELRQKSQWDLSRLKDLLKQLGSAVGDKLAALAAFNAARKNAEDALLDITREDGGDDNKSPDELIDDRGRSTGSAVGDKLAALAAFNAARKNAEDALLDITREDGGDDNKSPDELIDDLAKKEETVAKLLDTVSGVKPDELDDKERAEYNDLLARLATAADVLKNKRAELEQAVKAKADEKSLHDSVDRIVSRLVPLVRESDELRHNAEAVPTQYAPKAEELKKEVEAAKAVIANAPSSDAHVQQLEQAVATAETLIPDLEERARLWNEFLAARNDIDALIEQLQQPLDAVLAQPKRSAEEAAQDVENLRNNSQQLSDLDNKIANLQRISELLDPLESAYADVRFFDVDAEQTRHQYDDVLNDVAAELEDETLLKQSASQVANEIDDISKMIDSTDPERSILDTIAKSDIPALKAQINRIKDRIVNADASRKHVTTDPKIAEDLDNKLAKLQTELDDAIKTSDEHDKEQLILSLKLNISQFEQIPLDQLKSDDLKTAEKEITNSLKPEEAEPLLAKIQELREAKRVGDEARSAAHDQIVALEKEAEDVTAKESAKKKKKDKKKSPQEMIDELSAKVVEAKALIPKIEEAAKNENLPADDKPKAEQLVSNLEAFVKDVETQVSEKQDELDKLNNANDAIKRLGDALDDAEKTVVPSSVPALSEFKDRIAPHLATLVEAVNDVPASVEPSAVALRDRAAKFVSDLEKNIQKTGDDEKRADELKNDVGNAVKNVEDVVSKYQNQPQPLDVAKDDANKLKATVEQLTKLAESSDKIDPQVAKDIKDSKTKAKELLQALEKAIPQEDAIRREQAEINDRLNNLEKELTKVDEFKPEDALPIVDQLAANTNTLKTATDSNNEKAVAPSSLISHDDLVVGLPEKVFQLQHAIDDKKQALNKAAAVNEIAPKLQLVSQQLQSVPQEVPASLDEQKQLLEDVENQKHNLENLLANLPENDPTADELRQKSQWDLSRLKDLLKQLGSAVGDKLAALAAFNAARKNAEDALLDITREDGGDDNKSPDELIDDLAKKEETVAKLLDTVSGVKPDELDDKERAEYNDLLARLATAADVLKNKRAELEQAVKAKADEKSLHDSVDRIVSRLVPLVRESDELRHNAEAVPTQYAPKAEELKKEVEAAKAVIANAPSSDAHVQQLEQAVATAETLIPDLEERARLWNEFLAARNDIDALIEQLQQPLDAVLAQPKRSAEEAAQDVENLRNNSQQLSDLDNKIANLQRISELLDPLESAYADVRFFDVDAEQTRHQYDDVLNDVAAELEDETLLKQSASQVANEIDDISKMIDSTDPERSILDTIAKSDIPALKAQINRIKDRIVNADASRKHVTTDPKIAEDLDNKLAKLQTELDDAIKTSDEHDKEQLILSLKLNISQFEQIPLDQLKSDDLKTAEKEITNSLKPEEAEPLLAKIQELREAKRVGDEARSAAHDQIVALEKEAEDVTAKESAKKKKKDKKKSPQEMIDELSAKVVEAKALIPKIEEAAKNENLPADDKPKAEQLVSNLEAFVKDVETQVSEKQDELDKLNNANDAIKRLGDALDDAEKTVVPSSVPALSEFKDRIAPHLATLVEAVNDVPASVEPSAVALRDRAAKFVSDLEKNIQKTGDDEKRADELKNDVGNAVKNVEDVVSKYQNQPQPLDVAKDDANKLKATVEQLTKLAESSDKIDPQVAKDIKDSKTKAKELLQALEKAIPQEDAIRREQAEINDRLNNLEKELTKVDEFKPEDALPIVDQLAANTNTLKTATDSNNEKAVAPSSLISHDDLVVGLPEKVFQLQHAIDDKKQALNKAAAVNEIAPKLQLVSQQLQSVPQEVPASLDEQKQLLEDVENQKHNLENLLANLPENDPTADELRQKSQWDLSRLKDLLKQLGSAVGDKLAALAAFNAARKNAEDALLDITREDGGDDNKSPDELIDDLAKKEETVAKLLDTVSGVKPDELDDKERAEYNDLLARLATAADVLKNKRAELEQAVKAKADEKSLHDSVDRIVSRLVPLVRESDELRHNAEAVPTQYAPKAEELKKEVEAAKAVIANAPSSDAHVQQLEQAVATAETLIPDLEERARLWNEFLAARNDIDALIEQLQQPLDAVLAQPKRSAEEAAQDVENLRNNSQQLSDLDNKIANLQRISELLDPLESAYADVRFFDVDAEQTRHQYDDVLNDVAAELEDETLLKQSASQVANEIDDISKMIDSTDPERSILDTIAKSDIPALKAQINRIKDRIVNADASRKHVTTDPKIAEDLDNKLAKLQTELDDAIKTSDEHDKEQLILSLKLNISQFEQIPLDQLKSDDLKTAEKEITNSLKPEEAEPLLAKIQELREAKRVGDEARSAAHDQIVALEKEAEDVTAKESAKKKKKDKKKSPQEMIDELSAKVVEAKALIPKIEEAAKNENLPADDKPKAEQLVSNLEAFVKDVETQVSEKQDELDKLNNANDAIKRLGDALDDAEKTVVPSSVPALSEFKDRIAPHLATLVEAVNDVPASVEPSAVALRDRAAKFVSDLEKNIQKTGDDEKRADELKNDVGNAVKNVEDVVSKYQNQPQPLDVAKDDANKLKATVEQLTKLAESSDKIDPQVAKDIKDSKTKAKELLQALEKAIPQEDAIRREQAEINDRLNNLEKELTKVDEFKPEDALPIVDQLAANTNTLKTATDSNNEKAVAPSSLISHDDLVVGLPEKVFQLQHAIDDKKQALNKAAAVNEIAPKLQLVSQQLQSVPQEVPASLDEQKQLLEDVENQKHNLENLLANLPENDPTADELRQKSQWDLSRLKDLLKQLGSAVGDKLAALAAFNAARKNAEDALLDITREDGGDDNKSPDELIDDLAKKEETVAKLLDTVSGVKPDELDDKERAEYNDLLARLATAADVLKNKRAELEQAVKAKADEKSLHDSVDRIVSRLVPLVRESDELRHNAEAVPTQYAPKAEELKKEVEAAKAVIANAPSSDAHVQQLEQAVATAETLIPDLEERARLWNEFLAARNDIDALIEQLQQPLDAVLAQPKRSAEEAAQDVENLRNNSQQLSDLDNKIANLQRISELLDPLESAYADVRFFDVDAEQTRHQYDDVLNDVAAELEDETLLKQSASQVANEIDDISKMIDSTDPERSILDTIAKSDIPALKAQINRIKDRIVNADASRKHVTTDPKIAEDLDNKLAKLQTELDDAIKTSDEHDKEQLILSLKLNISQFEQIPLDQLKSDDLKTAEKEITNSLKPEEAEPLLAKIQELREAKRVGDEARSAAHDQIVALEKEAEDVTAKESAKKKKKDKKKSPQEMIDELSAKVVEAKALIPKIEEAAKNENLPADDKPKAEQLVSNLEAFVKDVETQVSEKQDELDKLNNANDAIKRLGDALDDAEKTVVPSSVPALSEFKDRIAPHLATLVEAVNDVPASVEPSAVALRDRAAKFVSDLEKNIQKTGDDEKRADELKNDVGNAVKNVEDVVSKYQNQPQPLDVAKDDANKLKATVEQLTKLAESSDKIDPQVAKDIKDSKTKAKELLQALEKAIPQEDAIRREQAEINDRLNKLEKELTKVDEFKPEDALPIVDQLAANTNTLKTATDSNNEKAVAPSSLISHDDLVVGLPEKVFQLQHAIDDKKQALNKAAAVNEIAPKLQLVSQQLQSVPQEVPASLDEQKQLLEDVENQKHNLENLLANLPENDPTADELRQKSQWDLSRLKDLLKQLGSAVGEKLAALAAFNAARKNAEDALLDITREDGGDDNKSPDELIDDLAKKEETVAKLLDTVSGVKPDELDDKERAEYNDLLARLATAADVLKNKRAELEQAVKAKADEKSLHDSVDRIVSRLVPLVRESDELRHNAEAVPTQYAPKAEELKKEVEAAKAVIANAPSSDAHVQQLEQAVATAETLIPDLEERASIWERFVKAKDDLYDYLEKLENNVSDVLNRPRLPVSQAQQRFNKLKEQSYLLDRIRDLKIDFDDLGEALLPLTVAEDELRFMHVHVESIERQYEDTMDKLNAEITAEVELLRTLDILSNELSQCKEDINNPSVDVDELSRATMLNDAIAHLENQKVVVARSEKDRKFVESSTSIDLDQLLAEAKRLLKEIEPRLQLAQPDHDNEDDEDEEKGSDEKPYDVRAAAEVLSALYPDEHPHNVLRNIGFEELPSDSESRSEFDSLDSRSDGLLSPIPDDSTLSEEQLRRQRSRWRRVLRTALPLQALLVLLMGAACLVPHCDDEYCCQLLNNFAKSFDPSLEFVNGPPPF	8545	955.9	4.84	nucl:11.5,plas:10,cyto_nucl:9.5,cyto:6.5,E.R.:2,extr:1,mito:1	OTHER	0	4					3
High	Q9N585		Piwi-like protein OS=Caenorhabditis elegans OX=6239 GN=ppw-2	MPATPVPPVTMPPVPPVGFPPVTAPPGLHPPPPVPPVPVPTLPVTSEHKTAHDACIKRLEQLEIPPDPKIYPSPTEPGTFGSVTEVLTNVFGVEVHKTSNFYQYSVHITAELSSKKEVTFTKKGKEDFIVHDRHEKCSAILFHALNRFEDFFKSSENCIIYDGQSILFTSMNLFEGIPTGKIKTKVFQINGADTNLKDLMVLPCIKLEVFPTKNPVVNFSLEDIGRRTSDSNIESVNMAYKQILDLAMSQYAIRETSKCVVFEHGKMFFINPLQEGYAPCDIVEVGDGKQMKPGLKKTLQFIEGPYGRNQNNPSIVIDGMKVAFHMEQLVFQKLSSITSNLANGITGSERERCAAVIKGLDCHSNYRGRTRHHKIESIHHEGAATARFELEGGGTCTVATYFKDKYKIQLRYPNANLIVCKERGALNFYPMELITISPNQRVRITQQTSSQSQRTTKESAVLPDIRQRLIMTGKIAAKITAENEVLGKMGVTVCDEPLVVKGRNLPAIRLASFETGEHLINPRDCKWRPQRYNRSAVAPKVWALYGVGSPGSQMNRDVMRRFCDEFMNMSRSKGILFPPPGDVNLLTPDAIENRLREAANAGCTFVLCITEDNITCLHQKYKFIEHHTQMIVQDMKLSKALSVVNASKKLTLENVINKTNVKLGGSNYVYLDTKNFLQEHLIIGVGISSPPPGTKYIMESRGILNPTIVGFAYNGNGKQEFSGDFVLNAAGQETIAPIEDIVSYSIKGYKKFHDGKAPKRITIYRSGSSEGNHGPIISYEVPLARVAMRNFSPDTQLLYIVVSKEHTYRFFKKESGGSSSGGSNSAGASNSGTLTSAPPKPWELNIGPGLTVDYGVTNPACKQFFLNSHMTLQGSAKTPLYTVLADDRNIGMSALEEFTFNLCHLHQIVGLPTSIPTPLYVANEYAKRGRNLWNEAINANEIPEVTGPESARLKKMTDGISYMGSGDMIDRRVNA	975	107.8	8.59	cyto:22.5,cyto_nucl:13.5,nucl:3.5,mito:3,plas:1,pero:1,cysk:1	OTHER	0	8		1	1		8		1	1
High	Q9N5B3		Uncharacterized protein OS=Caenorhabditis elegans OX=6239 GN=CELE_W08E12.7	MVRKDSESSCSSDGSHTHEDYTLANDAVVTKYQVAAEITNAVLKEVLANIKEGAIAGDLCDLGDKLILEKTGKLYKKEKNFTKGIAMPTCISIDNCICHYTPLKSEAPVVLKNGQVVKVDLGTHIDGLIATAAHTVVVGASKDNKVTGKLADLLRGTHDALEIAIRSLRPDTENTTITKNIDKTAAEFGLTPIENMLSHQLERNEIDGEKKIIQNSGEKQKGEIEKIKIDKHEAYAIDILFSTGKGQPKDMDTRTTVFRKNEQVSYQLKMKASRVFFSDVNKVHGPMPFSLRSFEEEVKAKMGVVECEKYGLLVPYPVLYEKEGELVAQFKATVLVMPNGLLKIAGLPFDSDVYQSDLTVKDPELQAVLKSALKPKKKKEAKKDEPAAKKA	391	43	7.72	cyto:17.5,cyto_nucl:15.8333,nucl:12,cyto_mito:9.66667,plas:1.5,cysk_plas:1.5	OTHER	0	66					36
High	Q9N5M2		Prefoldin subunit 2 OS=Caenorhabditis elegans OX=6239 GN=pfd-2	MSAAQTAAATPAEQEEQRKVVEKFKALRDQQQDIAAEVTRIEEERREFGRVLEVIKDLEPDQKCFRLISDTLVEYTVKDVIPDLQNNIANLTIVSKQLNDQLVEKGKELNTHKTTHNIRLLTEKESAELRKAEALGQLPKA	141	16	5.44	cyto:28,cyto_nucl:16.6667,cyto_plas:15.6667,nucl:3	OTHER	0	19					2
High	Q9XWV1	Y37D8A.3	Uncharacterized protein OS=Caenorhabditis elegans OX=6239 GN=CELE_Y37D8A.3	MTRFLILSLSLVCQMVSSEFRTSVFESSNRSEGDKIILTAHGMGMDDVNRVVIPVTNGHIPPLPCVTSNAGTHPHGSTFTKNNFHYTCKNGTAEVVACLADDGSVIQLGRTFVRSGMKHFCSIQGDNVTYKQESMCYENGMHYNVGDSFRNGSFKLTCREQGIYVEGCYMQNSFSDLLMSGESRIENGKRHECEIIGPGKVRYVVKMLGCMHEGQQYSTGQMWTHQHVRYQCKNDGTLLVLGCLDDGLFIELGRDLLMNGMAHRCYQVNTTVFYHKFACEQSSLSECVSQSMHRRFRRHQEMRMRA	306	34.6	7.75	extr:25,nucl:3,lyso:3,plas:1	SP	0.999753	8					2
High	Q9NA96		Glutathione S-Transferase OS=Caenorhabditis elegans OX=6239 GN=gst-32	MPTYKLTYFNSRWFAEPARILFQLAGVPFEDFRFTRGNGTWEKLKDKTPFGQVPVLTVDGFDIPQSSAIIRYLANKFGYAGKTPEEQAWADAICDQVKDFIDSFKQIVIAKRDGKTAEEIEKIHTEIFLPAKDSYFKIINGILEKSKSGFLVGDSLTFADIVVVENFTTLDKNHYCNASEQPRLTALREKVYAIPAIKHWVETRPDTVL	209	23.8	6.8	cyto:25,mito:4,nucl:3	OTHER	0	4					3
High	Q9NAA9		Glutathione S-Transferase OS=Caenorhabditis elegans OX=6239 GN=gst-31	MPTYKLTYFNSRFYAEPARILFHLAGVPFEDIRIIHGDGTWEQIKDKTPFGQVPVLNINGFEIPQSTAIIRYLATKFGYAGKTPEEQAWADAICDQVRDFMAVPFKDIVVAKRVGKTEEEVSQLINEGFVPGRDAYFKIITRILEKNKSGFLVGDGITFADIVVVENLTTLQKNQLFEASKYPELAALREKVYAIPAIKKWVEARPDTQY	210	23.8	6.6	cyto:25.5,cyto_nucl:14,mito:4,nucl:1.5,extr:1	OTHER	0	4					3
High	Q9NAB0		Glutathione S-Transferase OS=Caenorhabditis elegans OX=6239 GN=gst-39	MPLYKLTYFDARGYAEPARILFHLAGVPFEDNRLTHGDGSWEKIKDKTPFGQVPVLSVDGFDIPQSAAIIRYLANKFGYAGKTPEEQAWADAIVDQFKDFMGAFRQLIMAQRSGKPAEEIAKISSEVAIPARDSYFKILNGLLEKSKSGFLVGDGLTFADIVVVENLTTLEKNQFFTASEHPKLSALREKVHAVPAIKTWVATRPDTQF	209	23.3	6.96	cyto:27,cyto_nucl:16.5,mito:3	OTHER	0	8			13		1			2
High	Q9NAB1		Glutathione S-Transferase OS=Caenorhabditis elegans OX=6239 GN=gst-29	MPTYKLSYFDVRAYAEPARILFHLAGVPFDDHRFPHGDGTWEKLKDKTPFGQVPVLYVDGFEIPQSAAIIRYLANKFGYAGKTPEEQAWADAIVDQFKDFMSLFREFKLAQKAGKSDVEIAKVASEVAIPARDSYFEIITNLLEKSKSGFLVGDGLTFADIVVVESLTNLEKVHFFDASEHPKLAALREKIYAIPAIKSWVDIRPDTIY	209	23.6	5.87	cyto:29.5,cyto_nucl:16,nucl:1.5,mito:1	OTHER	0	8			8		1			1
High	Q9NAB2		Glutathione S-Transferase OS=Caenorhabditis elegans OX=6239 GN=gst-28	MPTYKLTYFNARGYAEAARILFHLADVPFEDFRMTHGDGTWEKLKDGAPFGQVPYLTVDGFDIPQSAAIIRYLANKFGYAGKTPEEQVWADAIVDQFKDFMGSFRERIMAHFAGKSQEEIAKITSEVVIPARDSYFKILNGLLEKSKSGFLVGDSITFADIVISENITTLEKNQLFVASEQPNLAALREKVYAIPAIRKWVEARPDTQY	209	23.6	5.68	cyto:25,mito:4,nucl:3	OTHER	0	30	7	7	7		7	2	1	1
High	Q9NAB3		Glutathione S-Transferase OS=Caenorhabditis elegans OX=6239 GN=gst-27	MPSYKLTYFNVRGYGEPARILFHLADVPFEDFRMTIGDGTWENLKAKTPFGQAPVLSVDGFEIPQSAAINRYLAKQFGYAGKTPEEQAWTDAIVDQYKDFMVSIKEVGKASAAGKSAEEVGKIIQSDLVPARDAFFVIINKILEKSKSGFLVGDGLTIADIVIVECITTLDKHQLFTASEQPKLVALREKVYAIPAIKKWVEIRPDTLN	209	23.2	6.07	cyto:28.5,cyto_nucl:15,mito:3	OTHER	0	32	7	7	7		10	2	1	1
High	Q9NAB4		Glutathione S-Transferase OS=Caenorhabditis elegans OX=6239 GN=gst-26	MPSYKLTYFNARGYGEAARILFHLADVPFEDFRMTHGDGTWEKLKEKTPLGQVPVLSVDGFEIPQSAAIIRYLANKFGYAGKTPEEQAWADAIVDQFKDFMGSFREVGKAHAAGKPAEEIAKIMQSDVVPARDAFFVIINGILEKSKSGFLVGDGLTFADIVVVECITTLDKNQLFTPAGEPKLVALREKVYAIPAIKKWVEIRPDTQY	209	23.2	5.99	cyto:28.5,cyto_nucl:15,mito:3	OTHER	0	33	11	7	14		9	3	1	2
High	Q9NES8		Serine/threonine-protein phosphatase 5 OS=Caenorhabditis elegans OX=6239 GN=pph-5	MAATITDDIVATVLESIEEKSYEDEKEKAGMIKDEANQFFKDQVYDVAADLYSVAIEIHPTAVLYGNRAQAYLKKELYGSALEDADNAIAIDPSYVKGFYRRATANMALGRFKKALTDYQAVVKVCPNDKDARAKFDECSKIVRRQKFEAAISTDHDKKTVAETLDINAMAIEDSYDGPRLEDKITKEFVLQLIKTFKNQQKLHKKYAFKMLLEFYNYVKSLPTMVEITVPTGKKFTICGDVHGQFYDLCNIFEINGYPSETNPYLFNGDFVDRGSFSVETIFTMIGFKLLYPNHFFMSRGNHESDVMNKMYGFEGEVKAKYTQQMCDMFTETFCWLPLCHLINEKIFVCHGGLFKEDGVTLEDIRKTDRNRQPPDEGIMCDLLWSDPQPINGRSPSKRGVGCQFGPDVTSKWCETNGIEYVVRSHEVKPEGYEMHHNGQCFTVFSAPNYCDQMNNKGAFITITGDNLTPRFTPFDAVPHPKLPPMAYANSLFGFN	496	56.4	5.77	cyto:19,cyto_nucl:13.5,nucl:6,mito:4,cysk:3	OTHER	1e-06	5					2
High	Q9NEZ8		Enoyl-CoA Hydratase OS=Caenorhabditis elegans OX=6239 GN=ech-7	MITLSRTGAAENVALITLNRPSALNALCRELMLELSENLLKVEKDQSYHVIVLTGSEKAFAAGADIKEMAKLEFADVFENDYFTNWDTLSHITKPVIAAVNGFALGGGTELALMCDIVYAGENAIFGQPEITIGTIPGLGGTQRWPRYVSKSVAMEICLSGDRLGAQEAKEDGLVSKVFPVQQLVGEAVLLADRIAKNSPLIVKTVKRSLNSAYQTSLNQGLEMEKQLFQSTFATNDRREGMSAFAEKRAPKWTSS	256	27.8	5.5	mito:16.5,E.R._mito:12,cyto_nucl:6.5,cyto:5.5,pero:4,extr:1	OTHER	2e-06	4					1
High	Q9TXI4		Uncharacterized protein OS=Caenorhabditis elegans OX=6239 GN=CELE_F23C8.5	MKILVGVKRVVDYAVKIRVKPDRSGVVTEGVQHSMNPFDEIALEEAVKLKEKKLATEVVAFSLGGPKSAEVLRTALAKGADKAVHVQVTDAEAGKLESFHVAKALQKIVEQEKFDAVFLGKQAIDDDSSQTAPILAGLLEWPQALYASKVEDAGAGHMKVTREIDGGLDTIKVKVPFVLSADLRLNEPRYATLPNIMKAKKKPLKNIPIKDLNVDITPQTETLEVTEPPVRQAGGFVDDVSALVAKLKEKGFVKA	255	27.6	8.59	cyto:21.5,cyto_nucl:14,nucl:5.5,mito:5	OTHER	0	10					1
High	Q9TXM0		ALdehyde deHydrogenase OS=Caenorhabditis elegans OX=6239 GN=alh-2	MDSSLLRSAVRASVQACNGSGLPPGLADFKPKYTSLFINNEFVDAKSGKTFEFVNPANGKLLAKVAEGNRDDVDIAVEAAKKAFKIGSEWRRMDASHRGVLLNRLADLMERDRVILASLESLDNGKPYKEAYNIDLPISIKTFRYYAGYADKNHGKTIPVGGDYFTYTRHEPVGVCGQIIPWNFPLLMQAWKLAPALAMGNTVVMKVAVKTPLSALHVASLIKEAQFPEGVVNIIPGRGTDAGEAIASHMDVDKVAFTGSTEVGKTIMKAAAESNVKKVTLELGGKSPNIVFADADLEEAVRQSHHALFFNQGQCCSAGSRTFVEGKIYDEFVAKAKELVEKTVIGDPFDENTTQGPQIDESQVETIMKYIESGKKEGAQLVTGGVKHGDQGYFVKPTIFANVNDQMKIAQEEIFGPVMIVIRFDSMEELIEKANNTIYGLAAGVVTNDLNKALQVANTIRAGSVWVNCYDVFDPAAPFGGFKQSGIGRELGEYGLAAYTEVKTVTIKVPQKNS	514	55.8	6.4	mito:23,cyto:9	OTHER	0	10	8	4	2		11	6	4	2
High	Q9TY23		Prion-like-(Q/N-rich)-domain-bearing protein OS=Caenorhabditis elegans OX=6239 GN=pqn-22	MNTQNYTYSTTGYQPSQPSGGQQSYNETRQYSSNATSNYPSQTQQYQQQQHQYQSDHSNAQRLLNSGYNTNQVDYVLGHKDKYNEGPHYQPPIINSSATAANNSSSSTHHYNSSSQAIPLGGPNQGHSSSSYTTETRVTGGGTGAPVSNNYSNQNYSSSAYNSQSSQHQTKSIPVQNYQISFPPLSVSTPAFGTSFFENSQKSFQESSEKFHRDLASPLSRTIPVQSAGHFSEVSKYFNSEETNHESRQESRCHSEVAETTETSEKKEENYQVSQPAIPLPSADQVYESSNYNKSYSSQTTTQHQPQPVAANNNYSTSYHTERSSTTTAQQPQTIALPPPQNNSSHTETHSSTGPIMMHSPGGHSMKSTEFSSSRHHKQETTTTTTTTPQPPVFQTTTYPTTKTTSYNYSSSTIPSQPAKPSFNQESYTTHTERNNSSQGFPQQRLQPSGGYSYENYSSSRKEENRREETSRPVSQLSQYSESRNYKRNYEEKTETTTVPSLAPATNVTYKDLSNAQCVDDVFNKKTEMNESLPVGSVFNTHNNTEGGYRDANGHDVSYKRETQTSADPGRETALLKEEEKRVVETPLEPGVISRHVTTKYYKKKTVTDTTTTTA	615	68.4	6.89	nucl:24.5,cyto_nucl:16,cyto:6.5,pero:1	OTHER	0	2					1
High	Q9TY60		Rho GDP dissociation inhibitor OS=Caenorhabditis elegans OX=6239 GN=CeRhoGDI	MLDHENTGENTSEYQYKQPPQKSIDELLNADKEDESLKVYKAKLLGQGTVIVDEKNPLRVIVRSVELLINGKTAQSFDLSDPAKLVNSDLSVSIKEGSNYRLSFAFHVQREITSGLHYKHKVKRSGITVENEKYMMGSYAPKLEIQEYKSPNEEAPSGMMHRGKYKVYSKITDDDNNVYLDWQWTLHITKE	191	21.9	6.55	cyto:26,cyto_nucl:17,nucl:4,extr:2	OTHER	0	39		8	10		8		1	2
High	Q9TZH6		Putative pterin-4-alpha-carbinolamine dehydratase OS=Caenorhabditis elegans OX=6239 GN=pcbd-1	MHSSYSHFLQRLRTSVSYLSVSHFPSTSSHRLFSTTIGVFARKKMPLLTESERTEQLSGLKTAGWKLVEGRDAIQKEFHFKDFNEAFGFMTRVGLKAEKMDHHPEWFNVYNKVDITLSTHDCGGLSPNDVKLATFIESIVKK	142	16.2	9.23	mito:24,nucl:3.5,cyto_nucl:3.5,cyto:2.5,extr:1,pero:1	OTHER	0	7					1
High	Q18541	C39E9.8	Uncharacterized protein OS=Caenorhabditis elegans OX=6239 GN=C39E9.8	MVCSRSVSLLFTLLVGVYASTATDPIDSISTQGADILNRAKLTGQTVRQCSCSEQRVCVEEMKLQAKDCTVPCFQKFSSITSRPNDLKKCFDEKDNILEDFLTCFENRVEACVNDQHGPQIQKTDIRGIFKVTEKSIATQTNTFQTMIKPIKHILDATGDFALCVKDCFLEKNKSGFCFDRKGCQPLVAETKARQSFRACTKKMHWKREAGELCECSVQAGVDSRELRQYCAMFKLMRRRAPMRKSRG	248	28.1	8.59	extr:31,lyso:1	SP	0.999725	18					4
High	B3GWC9	C39E9.8	Uncharacterized protein OS=Caenorhabditis elegans OX=6239 GN=C39E9.8	MVCSRSVSLLFTLLVGVYASTATDPIDSISTQGADILNRAKLTGQTVRQCSCSEQRVCVEEMKLQAKDCTVPCFQKFSSITSRPNDLKKCFDEKDNILEDFLTCFENRVEACVNDQHGPQIQKTDIRGIFKVTEKSIATQTNTFQTMIKPIKHILDATGDFALCVKDCFLEKNKSGFCFDRKGCQPLVAETKARQSFRACTKKMHWKREAGELCECSVQAGVE	223	25	7.8	extr:31,lyso:1	SP	0.999725	20					4
High	Q9UA61		Galectin OS=Caenorhabditis elegans OX=6239 GN=CELE_W04B5.3	MQNFVLPTMPFRRDIPAGFPVGTTFKLTGKPYEDIQKSIFVIFNTNNGDQALRVELVLVQPSKLKIDCTVSQKKSTAVETLVVCPLNQRAVLKIITSQHSFQILFNESKVADFVHRVDPTLVKSVLVSGPMITEDVTITPGTSQPLPSYEQATSPPVEMMANMNLGTPQKVPLPDNEPFPPAPMPQPAAPPTQITMTTAPGSTGTTSSSFYFTGGSQGFSNHPYPLPGLIDNSTHASQQNPVGTLPPQTSMPSAPPITQAPPTPAGAAYTSPYTSVPMPQPPSSVPLSYTPAPTPSVPYTVTYPQSANSTPGIPQPLPQQMSRQQAPIYQNQQQMPPGYNPYLQQQQQQMAATVPMPYPSGAAAVPVSAMAPQVVQYPTTVVPYSYPAVQPYPMYQQYPMGYGYQPEVYYYDGGHHHHRHHHHHCD	426	46.3	7.17	mito:12,nucl:10,cyto:8,extr:1,cysk_plas:1	OTHER	0	2					1
High	Q9UAV5		Malate dehydrogenase OS=Caenorhabditis elegans OX=6239 GN=mdh-1	MSAPLRVLVTGAAGQIGYSIVIRIADGTVFGKEQPVELVLLDVPQCSNILEGVVFELQDCALPTLFSVVAVTDEKSAFTGIDYAFLVGAMPRREGMERKDLLAANVKIFKSQGKALAEYAKPTTKVIVVGNPANTNAFIAAKYAAGKIPAKNFSAMTRLDHNRALAQLALKTGTTIGNVKNVIIWGNHSGTQFPDVTHATVNKNGTETDAYAAVGDNAFLQGPFIATVQKRGGVIIEKRKLSSAMSAAKAACDHIHDWHFGTKAGQFVSMAVPSDGSYGIPQGLIFSFPVTIEGGEWKIVQGLSFDDFAKGKIAATTKELEEERDDALKACDDANI	336	35.8	7.09	mito:29,cyto:2,pero:1	OTHER	1e-06	70	73	73	73		653	308	485	482
High	Q9UB00		Putative glucosylceramidase 4 OS=Caenorhabditis elegans OX=6239 GN=gba-4	MILNISVSLLIFLAFYGFSSDAKSLPCSEVKKEYGIVCRCNATYCDTIEPLGTVTSGKAVVYTTSRNGKRMNRSELKHTTSSTAKTKVYVNTTQSFQPVMGFGAAFTDAAGINMKMLPQTMQDQIIQQYFSDDGLGYVFGRVPMASTDFSTHEYSYDDVKFDFDLKNFNLTVEDLQYKIPFIKKAMTASGGKLKLFATPWSSPGWMKTSGRMVGAGELLGDQNGKYYQTWAQYFVKFFEAYHAQGIDFWSLTPQNEPTTGIDPLWKWQTLFFDASMERNFIKKLLGPALASSPVTKNLKIMINDDQRINLPHWPNVILTDPTAAQYVHGIAIHWYEDFIDPATVLTETHEKFPDYFLLATEACAGYFPADGPKLGSWSRAEQYANDLIKDMGNWVGGWVDWNYILDLQGGPNLAKNFVDSTIIVNATAQEYYKQPIWHVMAQFSKFVKPGAIRVGINIIEKSVDVEGLSFLNQDGTKTVVLLNKNEVLSFDVAISDVSAPNVIYDLTIQPNSLITIVYK	565	62.8	6.07	E.R.:15,extr:10,pero:4,plas:2,lyso:1	SP	0.999757	3					1
High	Q9XTQ6		Tyramine beta-hydroxylase OS=Caenorhabditis elegans OX=6239 GN=tbh-1	MEPTASQGIQYLRGGVEWILKLLNLHILNVKHENKPLLFRLIDLKVYIPSSVSTVRWSSGASSYVILGEYRKMRSAVALLFLLVAYCGGVVHAGEIVAELYHTNVTVKWHTDYERQLVDFSIWFGASTPDVLFLGFSDFGDTNNSDVLMYYNSKKEIKDAYTNRDFKITSDLQQDFQLLRKRKDHIVVRRKLTTCDSRDYAFLPGTTQFYIAASWGSTNLVDIRDKRWVVDKKFGKVIEGPTDQPNIEEEPAALEKDVKVVIVNSNSPDPIPNVETTYKCIIRKMPFDTVNNMYHVVRMEPYVTPGNEHLVHHMEIFMCRDEVEEWSGSCNDPKKPPKSKSCSHVIAAWAMGEGPIHYPKEAGLPIGGKGKNAYVMVEIHYNNPELHKGVIDSSGFQFFVTGQLRKYDAGIMELGLIYSDANSVPPNQKAWAMNGYCPSQCTKNLPEEGINIFASQLHAHLTGRKLFTSQYRSGVRIGDVNRDEHYSPHWQHLQQLRPVVKVMPGDTLVTTCVYDTRKRSKVTFGGYRIVDEMCVNYIYYYPASDVEVCKSAISNSTLRAYFSERHGMDGKRMQISDMYSNVKDWGNGVDEEFYNVLNVGNMNMNCLKSNGEPFEFESKDSRQSWENMARPTFVSGSFITTRDRFQCPAINDMINFE	657	74.9	7.15	plas:15,pero:8,E.R.:5,cyto:3,nucl:1	OTHER	1e-06	59	43	49	51		120	50	50	56
High	Q9XTQ6-2		Tyramine beta-hydroxylase OS=Caenorhabditis elegans OX=6239 GN=tbh-1	MRSAVALLFLLVAYCGGVVHAGEIVAELYHTNVTVKWHTDYERQLVDFSIWFGASTPDVLFLGFSDFGDTNNSDVLMYYNSKKEIKDAYTNRDFKITSDLQQDFQLLRKRKDHIVVRRKLTTCDSRDYAFLPGTTQFYIAASWGSTNLVDIRDKRWVVDKKFGKVIEGPTDQPNIEEEPAALEKDVKVVIVNSNSPDPIPNVETTYKCIIRKMPFDTVNNMYHVVRMEPYVTPGNEHLVHHMEIFMCRDEVEEWSGSCNDPKKPPKSKSCSHVIAAWAMGEGPIHYPKEAGLPIGGKGKNAYVMVEIHYNNPELHKGVIDSSGFQFFVTGQLRKYDAGIMELGLIYSDANSVPPNQKAWAMNGYCPSQCTKNLPEEGINIFASQLHAHLTGRKLFTSQYRSGVRIGDVNRDEHYSPHWQHLQQLRPVVKVMPGDTLVTTCVYDTRKRSKVTFGGYRIVDEMCVNYIYYYPASDVEVCKSAISNSTLRAYFSERHGMDGKRMQISDMYSNVKDWGNGVDEEFYNVLNVGNMNMNCLKSNGEPFEFESKDSRQSWENMARPTFVSGSFITTRDRFQCPAINDMINFE	585	66.7	6.7	E.R.:13,plas:11,pero:2.5,extr:2,lyso:2,cyto_pero:2,nucl:1	SP	0.999789	66	49	56	58		120	50	50	56
High	Q9XTU3		Uncharacterized protein OS=Caenorhabditis elegans OX=6239 GN=CELE_Y49E10.18	MHFLVYFSIFFTILGAQLVESSKCSDCIASGKHWCVTVNECGFSPCLTSISKALNCPELPDKAHAYDDTFVRTKILLTTAAAFNNNPQKCFKNSMPTMTLSKTFSVNCSEVGPQTDCFGFTSFDTTQKVVVMSFRGTQGATQLTEEILDFFTGKKPFFNDAGHIFTYFYDAFFFLWNGGLQQEIRRLKYQYPEYELWVTGHSLGGAIASIAASYVVHSGLYTGDQVKLVTMGQPRTGDYDYAVWHDKTFPYSFRIVHHRDIVPHIPPQYGKDELFHHRTEVWYNNNMSSTDPYLICAEADGLYCSNRQLDSYPPDHLTYFDINMPDWGSQGCPKM	335	38	6.33	plas:11,extr:11,mito:6,lyso:4	SP	0.999802	30	18	30	30		21	5	20	25
High	Q9XTW9		Sulfurtransferase OS=Caenorhabditis elegans OX=6239 GN=mpst-3	MSTNPIVTPQWLMQNVNKVRLIDATYAPTATRDYKEFKTKCYGNFDLLTKNNTVAAYTGEHIPGAAHFGLDSAYFPSQYIKFDLYPPEHFEKYLRLLGINNDEQVVIYSRGPAAGMMFASRAYWTLKAYGLTNLSLLNGGLDAWKAAGGPTDNSVVTPKLGNVNVKSLDNTILAKFEEIPFNEFAENKVDYLDARTTPQFTGEEPLNKTFPDTKATGSHVTGAISFPMAKVIGPDGFISQQDVDAQIANLGLKSGNQVYVACNTGIQASVIFVALERSGIKAKLYNGSMTELASRAPELVNATGNN	306	33.4	6.55	cyto:24,mito:5,pero:3	OTHER	0	44	34	38	34		18	12	19	17
High	Q9XTY7		Uncharacterized protein OS=Caenorhabditis elegans OX=6239 GN=CELE_T03D8.6	MATLLTLLLLFATPIAIRAEEFVWPEPSNAIERKFEKAALTSDNAACSKIGGEILRKGGNSIDASIASMFCLGVVNPQSSGIGGGFLMTYFDQKSGDCYSIDARETAPAAASRDMFLNDSDGSKYGFKAAGTPGEIAGYWHIFKKFGSGKVTWKELVQPSVKLAREGHPVSPYLATVMKVKERHFRLFPSVKHWINPETNDTYQSGDLLKRPKLAKTLERLGNSPNPVQLFYHGEMAKTLAKEFQEGGGLITEQDLANYKVREYVNSNSNDHFRGTLTMCGGPPPSSFGVTQLIVSAMSKLFPEGHKDDIYNDPKVLHKYIEAMKFAYAQRTLLGDHDFVKGALELSKNLTTPEYTQWVIDRMTDKAQSSKNYGGIAQYVPPDHGTSHVSAMDQYGNGVSATTTINRWFGAAVESSEYGILWNDEMDDFSTPGMENGFGFAPSETNFIEPGKRPMSSMSPMVIFDHVTKKVRMVIGGSGGSKIISALAKSIVRSLIFHDSIKKAIDAPMIHNQFTPDITQLDDEFPINMKNILESEYLQKFRNTTGFEGIIQGVNVLNDGIYACGDYRRKTDQEPSGF	578	63.8	6.77	E.R.:15,plas:11,extr:4,pero:1,lyso:1	SP	0.99959	2	2	6	7		1	1	3	5
High	Q7JLS6	C39E9.8	Uncharacterized protein OS=Caenorhabditis elegans OX=6239 GN=C39E9.8	MVCSRSVSLLFTLLVGVYASTATDPIDSISTQGADILNRAKLTGQTVRQCSCSEQRVCVEEMKLQAKDCTVPCFQKFSSITSRPNDLKKCFDEKDNILEDFLTCFENRVEACVNDQHGPQIQKTDIRGIFKVTEKSIATQTNTFQTMIKPIKHILDATGDFALCVKDCFLEKNKSGFCFDRKGCQPLVAETKARQSFRACTKKMHWKREAGELCECSVQAGVEELRQYCAMFKLMRRRAPMRKSRG	246	27.8	8.5	extr:32	SP	0.999725	18					4
High	P52715	F13D12.6	Uncharacterized serine carboxypeptidase F13S12.6 OS=Caenorhabditis elegans OX=6239 GN=F13D12.6	MVMSRTLVLVALLGFAYVCESALITNLPGAPISNFKQYSGYYNVGTKKNHMLHYWFVESQSNPSTDPVLLWLTGGPGCSGLSALLTEWGPWNVNTDGATLRTNPYSWNKNASILTLEAPAGVGYSYATDNNIATGDDQTASENWEALVAFFNEFPQYKGNDFYVTGESYGGIYVPTLVQTILDRQSQSHINIKGLAIGNGCVSANEGVDSLVNFLYHHGVVDQAKWEHMKTSCCHNDTDACPWHSFSEFSACGEFVEATQQTAWNGGLNPYNMYADCISTSASFRFGMEYERRFNKKYTPEVLGTVPCLDESPVTNYLNRQDVRKALGIPSSLPAWSICSNAISYGYKRQYGDMTSRVLNAVNNNNLKMMLYNGDVDLACNALMGQRFTDKLGLTLSKKKTHFTVKGQIGGYVTQYKGSQVTFATVRGAGHMVPTDKPAVAEHIIQSFLFNKAF	454	50.1	6.73	extr:10,lyso:9,plas:5,E.R.:4,cyto_pero:2.5,cyto:2,mito:1	SP	0.999785	34	32	28	26		13	13	14	7
High	P43509	W07B8.5	Cathepsin B-like cysteine proteinase 5 OS=Caenorhabditis elegans OX=6239 GN=cpr-5	MWKLSAILLVAAASAVVIPGHREAPALTGQALIDYVNSAQKLWTAGHQVIPKEKITKKLMDVKYLVPHKDEDIVATEVSDAIPDHFDARDQWPNCMSINNIRDQSDCGSCWAFAAAEAISDRTCIASNGAVNTLLSSEDLLSCCTGMFSCGNGCEGGYPIQAWKWWVKHGLVTGGSYETQFGCKPYSIAPCGETVNGVKWPACPEDTEPTPKCVDSCTSKNNYATPYLQDKHFGSTAYAVGKKVEQIQTEILTNGPIEVAFTVYEDFYQYTTGVYVHTAGASLGGHAVKILGWGVDNGTPYWLVANSWNVAWGEKGYFRIIRGLNECGIEHSAVAGIPDLARHN	445	50.1	6.43	extr:19,plas:10,lyso:2,E.R.:1	SP	0.999688	43	28	19	14		18	7	4	4
High	O45443	F35C5.8	C-type LECtin OS=Caenorhabditis elegans OX=6239 GN=clec-65	MWKVLVLLCLAASPTLSVSDRRCGTNANKLWLDVVFVIDNCKIGSMNLVYQTISSLFSKQLQIGTGYDDPRSTRVGFITYNWNATDVADFYKLQSWADLNSQIQRLQYTPQSSSPASRMDTGLNAAIGMIDATAGFRDNYKKIVIVFTSVHGSYKSNQPRDVSKILKSRGIPVVTVNTGSSSDTQAYLKQIASDNMSFAIADGNVTQEILKAMTDTNCFCEQGWVQYNYPWNNLQNRYGTCLYTDTTDYSSRDGAKSKCRQYSPKSYLVNELDQQKRDFNFNLVNSDSTKPVNAFYNGLLNLNGNWYWDQPNDRSPIPLDPNSGAPPTRNACVADMKYSDGTTAWTPVSCANNFRFICEQVACDTDNYCDGV	372	41.6	6.9	extr:20,lyso:8,plas:3,mito:1	SP	0.999712	5			4		1			1
High	Q9XVF1		Uncharacterized protein OS=Caenorhabditis elegans OX=6239 GN=C04F12.1	MPSKKNKKAAAAERSATLSASASQQVAKDEQSAPVVPTPELSRVSVSSNPPTPSAIEKPVPLPVPSKPLFEYEPPAQLEALAKNKPVKVTTNSYELELKPTPVFRYDVSVLKSFDDSTRDPIELAGSKGGDRQRQADLTEIVKVALTLEGLGNLNIFYDGAAMLFTTQKFETKTEKQQAIFMPIPSDHPKLSTSLKESQFGRASGKFHVSIELNSKQSELNTIDLLNERLDSAACPVTQMAQIALSAEAKQNGFIILDGGHELFDQKNTRRTIGKDGVEDMDGVAASIKMAQGNKKTGSAHLVMDYKKKQFFKTGPLKDLIKGINPNQLRSYLKGLRVHTTYSHQSIFIDGISNVPIGEIKLPDGTPLLDDCARVSGKPKSFFDASKPAVQVNQYNKREGRRMVYSFPIENLLVKPNQKLTQNHGEPPRSIKPELRFDLIRKVGESAKLLSPNQTLKSIGIAINPEPIVVEAMTVPKPTILYKDGAFTSPDLLNRTSWDVQARNHQSLKGGFVEPMKINKILILYNSQSYSQASPKEAVVELQSILSKKAKDVGMTIGQIDVEDLNDPDIIGAIENKMTILKTSQVKPIVIYADHTSEGTHSTLKLQERLCEVITQQVALDKSLKRTPGKVTANNLLMKLNLKYGGVNHKVRVDNSISHLWGDTSNTLIISYDVCHSSGKVYKKDEICDEPSCVGFGFNGTACPEAFIGDFHYQLPRHEQVDEHLLKLRARFMLNHYITSRKKYPQQVVILRDGVSEGQHKMVRNEEFQAIKQSIMNVFNEKKAKAPSFALLVVTKRHANRLLIKDQNGYTNVPPLTAIDQTIVKKQGNEVIFVSHCPLNGTAQPIVINTLVNDGIFKTNDQLVQFITALCCAHQKSTNIVSLPESIYAADEYAKRGADLFQSYKLKHRDLPTTTIDDSTQLDYEKITLILCFQTSSFKNKRIA	944	104.7	9.03	nucl:14,cyto_nucl:11,mito:8,cyto:6,extr:2,pero:2	OTHER	1e-06	3	2				2	1
High	Q9XVJ3		Quinoid DihydroPteridine Reductase OS=Caenorhabditis elegans OX=6239 GN=qdpr-1	MSSGKVIVYGGKGALGSAILEFFKKNGYTVLNIDLSANDQADSNILVDGNKNWTEQEQSILEQTASSLQGSQVDGVFCVAGGWAGGSASSKDFVKNADLMIKQSVWSSAIAAKLATTHLKPGGLLQLTGAAAAMGPTPSMIGYGMAKAAVHHLTSSLAAKDSGLPDNSAVLTIMPVTLDTPMNRKWMPNADHSSWTPLSFISEHLLKWTTETSSRPSSGALLKITTENGTSTITPQ	236	24.7	7.05	nucl:11,cyto:9,pero:5,mito:4,extr:3	OTHER	0	96	96	96	96		377	112	438	500
High	O44667	C14C6.5	Uncharacterized protein OS=Caenorhabditis elegans OX=6239 GN=C14C6.5	MYSHGIAAFLLVLVSQASAEIKLGCKSDPMPDANGKCPPGTTMITAGGCCPDNDVYIISDTTTTMAPTTPSPGSCCDKINPKTGVSDCPGMKNYCNYGPYIDIMKDQCPKTCGYCGSGSATTPGICRDKLNPTTGVSDCPARRNLCNNGIYHDVMKDQCPKTCGYCK	167	17.6	7.33	extr:32	SP	0.999718	6					2
High	Q18673	ZK20.6	Neprilysin-1 OS=Caenorhabditis elegans OX=6239 GN=nep-1	MYTRFGPPIVFLISCYALILCGTVDALPRAPYFNDDINKTTTTSEDKTVGNTVVEEEKKTYTVGDSEGYQEASRLLQKSLNLSLDPCDDFFEYACRAWVDSHPIPDDLTSYSQFTATREKVLAEMRKLYEDNTSIPTSKSIALIKQIYNTCMDTEKHNAVGARDLLEKIKTYGYWPMVHNEKWRESTFDLTKLLSNTIQSRDVSVFFDFGPAEDSRNVSRRLLSFDQGSLGLGYSTRDYYLDEKKYEKQMKAYRKYTIGKVRYYTEDAGMAVNESKIESDVDEIIAFEKEWAQILVAEEDRRNYTKLYNVRRFDDLKEYMSIIDWKKLTLSTTPFLVHSYLKTNPSIIISDVEYLQKMNTLLQNTDPRIVTNYILLRWAGSWSQEIGKKYEDLQQEFAFQMYGRKQRQPRWKDCVSSAGGKLSYASGSMYVRKYFDANAKNTTLDMITDLQEAFRNMMHANDWMDAETKKYALEKADQMLKQIGYPDFILNDEKLDDWYKGLEGAPEDSFSQLVEKSIQWRNNFYYRRLLEPVNRFEFISSAAVVNAFYSPTRNAIAFPAGILQQPFFDARFPKALNYGGIGAVIGHEITHGFDDTGRQFDNVGNLRDWWDNTTSSKFNERTQCIIEQYADVKLRGTDLRINGKLTQGENIADNGGIKQAFKAYKSYLEKHGGQEARLPQFESLTNEQLFFVGYAQVWCGAKTPETKTLLLLTDPHSPETARVNTVLTNQPEFAEAFKCPAGSPMNPTKRCVVW	754	86.9	5.94	extr:11,golg:10,pero:6,E.R.:4,plas:1	SP	0.863803	67	66	65	62		154	147	109	93
High	Q9XWV2		Putative phospholipase B-like 1 OS=Caenorhabditis elegans OX=6239 GN=Y37D8A.2	MNWIFIFLAAAVAIGCEARQERTYTVCQKPEGDLHYFKEGRKTDEELCAKRLATAYFHDEVNQTGWAFLEVDVISPKIPHYLQGYAAGFAEGRATRHLIDLHIINTVNGYCDGAKHFCDELGEFMVDNLKWMEQEIRENPEDEYWQQVNLTVNQLFGLIHGYENQLGAEIDFKQIAVHPIFMIQIAGDLEDLAMKFKKPENPKKVFSGPGHCSALVKLLPKNEDILFSHVTWSSYGTMLRINKKYSFKTGDPGQIYSFSSYPASITSTDDFVLTSAKLAILETTIGNYNEKSLDLITPNTVLTWIRAEIAHRTASSGLQWAEAFGRHNSGTYNNEWVVVDYKQFHRGKEVQPETGIIHVVEQMPGHIVHSDKTAHLFRETYWPGYNQPYYKQIIRFSDTDKMVEKFGDWYSYDKTPRALIFKRDHNTVTDMSSMIALMRSNNYTKDPLSKCDCNPPYSAENAIACRSDLNPLNGTYPFKSLGFRDHGAIDVKVTNSKLINSLQFTAVSGPPGGVTKDVPIFDWKTSPLREKVPHFGQPDRWNFAPVTYKWRKDAHRHYHLYQKLHKELSSL	571	65.4	7.05	E.R.:15,extr:12,plas:3,lyso:1,cyto_pero:1	SP	0.999737	12					4
High	Q23614	ZK822.2	Uncharacterized protein OS=Caenorhabditis elegans OX=6239 GN=CELE_ZK822.2	MYTRLSILVVVFLAIGTVDSKHKHHQKGNEPDFVKNLTNSQRSSFFGIVKNPGISFQQKDDKLVKWAEDNNLSEQYAEFSKNMTIHKEEVSKNISGVIDRLAAAKVEVDKVNADLSLTKIQRDEKIDELKKTYPQEIPTLFYIGGLFEHPRRNETKGSEGKGGRRKHQ	168	19.2	9.31	extr:30,pero:1,golg:1	SP	0.999779	15					3
High	Q9XXJ1		Uncharacterized protein OS=Caenorhabditis elegans OX=6239 GN=CELE_Y17G7B.3	MVYVKSLLRRADNFMYIVKKSSEARAALLVDLVNEEDYKELADKENIDITAVLTTHHHYDHCGGNEGFRRQFPNVMILGGDSRIPAMDRHVKHGDMAEFAGLQIKCLSTPCHTSGHICYHITNPAADSTSPGVVFTGDTLFIAGCGRFFEGTAPQMDVALNEILKNLPVETQIFPGHEYTVANLKFACHVEPGNEKAAQKLEWAQRQIEQGGFTVPSTVAEEKATNPFMRVRESEEIQKSIGTCDAVVGMAKLREMKNKF	260	28.9	6.46	mito:16,cyto:10,cyto_nucl:8.5,nucl:3,pero:2,extr:1	OTHER	0	8	13	13			1	2	2
High	Q9XXK1		ATP synthase subunit alpha, mitochondrial OS=Caenorhabditis elegans OX=6239 GN=atp-1	MLSKRIVTALNTAVKVQNAGIATTARGMAGASGSEVSKILEERILGTETGINLEETGKVLSIGDGIARVYGLKNIQAEEMVEFDSGIKGMAMNLDVDNVGVVVFGNDKVIREGDIVKRTGAIVDVPVGDGLLGRVVDALGNPIDGKGPIANARRSRVEVKAPGIIPRLSVREPMVTGVKAVDSLVPIGRGQRELIIGDRQTGKTAIAIDTIINQKRFNDAGDDKKKLFCIYVAVGQKRSTVAQIVKRLTDAGAMDYTIVVSATASDAAPLQFLAPYSGCAMGEHFRDNGKHALIIFDDLSKQAVAYRQMSLLLRRPPGREAYPGDVFYLHSRLLERAAKMNNSLGGGSLTALPVIETQAGDVSAYIPTNVISITDGQIFLETELFYKGVRPAINVGLSVSRVGSAAQTKAMKQVAGSMKLELAQYREVAAFAQFGSDLDASTQQLLNRGVRLTELLKQGQYVPMGIEEQVGVIYAGVKGYLDKVDPSAITKFEKEFLAHLRSSQQALLKTIREEGQISPQTDAQLKDVVVNFLATFKP	538	57.8	8.94	mito:24,cyto_mito:16.5,cyto:7,extr:1	OTHER	0	7					3
High	Q9XXK1-4		ATP synthase subunit alpha, mitochondrial OS=Caenorhabditis elegans OX=6239 GN=atp-1	MAGASGSEVSKILEERILGTETGINLEETGKVLSIGDGIARVYGLKNIQAEEMVEFDSGIKGMAMNLDVDNVGVVVFGNDKVIREGDIVKRTGAIVDVPVGDGLLGRVVDALGNPIDGKGPIANARRSRVEVKAPGIIPRLSVREPMVTGVKAVDSLVPIGRGQRELIIGDRQTGKTAIAIDTIINQKRFNDAGDDKKKLFCIYVAVGQKRSTVAQIVKRLTDAGAMDYTIVVSATASDAAPLQFLAPYSGCAMGEHFRDNGKHALIIFDDLSKQAVAYRQMSLLLRRPPGREAYPGDVFYLHSRLLERAAKMNNSLGGGSLTALPVIETQAGDVSAYIPTNVISITDGQIFLETELFYKGVRPAINVGLSVSRVGSAAQTKAMKQVAGSMKLELAQYREVAAFAQFGSDLDASTQQLLNRGVRLTELLKQGQYVPMGIEEQVGVIYAGVKGYLDKVDPSAITKFEKEFLAHLRSSQQALLKTIREEGQISPQTDAQLKDVVVNFLATFKP	511	55	8.24	cyto:16.5,cysk:10,cyto_pero:9.5,mito:2,pero:1.5,extr:1,nucl:1	OTHER	0	7					3
High	Q9XXU9		V-type proton ATPase subunit C OS=Caenorhabditis elegans OX=6239 GN=vha-11	MSSATSGEYWLISVPGEKGANDAWDKLNRSTGNTSTNSKYLIPDLKVGTLDQLVGLSDDLSKLDTSAEAVIRKLVQYFTEVLEEDKSKIAENLVIGNKDMKTYVTKFQWEGAKYPLKQSLKVLSEIIGKQISQIDNDLKVKSLTYNNLKNALASMDRKTVGSLLTKDLADLVKADDFVLNSEYLQTVIVVVPKISVKEWEQKYATLSSMVVPGSSKLLTEEGEHALYTVTLFKKVIDEFKNTARENKFIVRDFVYDEETLKAGRTERDKLMAEKQRQYAPLIRWLKINFGEIFAAYIHIKALRVFVESVLRYGLPVNFQAAVIEPAKGQQKKLRQELHKLYIHLDGSAAGPIDTLEDSPALMSLGVNEYYPYVFFKLNIDFLNK	384	43.4	8.03	cyto:21,cyto_nucl:18.3333,cyto_pero:11.8333,nucl:8.5,mito:2	OTHER	1e-06	15					6
High	Q9XXU9-2		V-type proton ATPase subunit C OS=Caenorhabditis elegans OX=6239 GN=vha-11	MSSATSGEYWLISVPGEKGANDAWDKLNRSTGNTSTNSKYLIPDLKVGTLDQLVGLSDDLSKLDTSAEAVIRKLVQYFTEVLEEDKSKIAENLVIGNRHEDVRDEIPMGRCQISTETIVESAQRDYWQTNQPD	133	14.8	4.68	cyto_nucl:17.5,cyto:17,nucl:10,extr:4,mito:1	OTHER	1e-06	29					3
High	U4PAM5		C-type LECtin OS=Caenorhabditis elegans OX=6239 GN=clec-85	MYWSNFDMNFPKDNNYVAESTLNGKWQTLAGQKELPYVCSYDPKYFTAGPPGSTPNYGSTGYPVSYPVSGATEYPASSMTDSPASGATGYPASGATGYPVSGATGYPVSGATGYPASSMTDSPASGATDYPASGATGYPASGATGYPASSMTDSPASGATGYPASGATDYSASGAPVSAST	181	18	4.2	nucl:21,extr:6,cyto:4,E.R.:1	OTHER	1.1e-05	10	10	18	10		2	4	3	2
High	U4PB53		FiLamiN (Actin binding protein) homolog OS=Caenorhabditis elegans OX=6239 GN=fln-1	MAQPKRLDQEEEVVPAIRHDDAEWKIIQQNTFTRWVKNHLQKAGETIESLETDFSDGLKLIALAQVLSHKNVGKFNKKVAFRSQKLENVSLALNFFQNEENIKIINIDSTHIVDHNKKLILGLVWTLILHYSISMGWIQEKREDGDNKEETPKQKLLNWIRNRLPVSGMPISNFTSDWNDGVALGALVNSMAPGALEDWENWSPNDALENTEKAMKSAQDLLKVAPLIAPAEMIHPEIDEMSVMTYLSQFPATKPIIMKPKVQATISNLDKILQVNDPREFDLKLSRDGFKPKVSIRDEDGQDIHLSLKKVEDKENAYKVKFTPTKIGFIHVDVAANDVHTFETQTIPEASVICQVVPIARLLDYNKTAKVGDDVKFAVVDAIEGPVEAIVVDPTGKEHRMVILDGTSPGEHSFEYKIPCIGLHSVNVFHKKLPLTGSPFPLRGKPKNSFKVWGRGIAPEGIRKNDVVGVHVESLDPEENIANANISLEVLKPSDGSHLPVSVGYNDESQSMDFEYSPKQAPDDLEVLVKVAGEVIESHKIHVAPESSSKIRAFGAGLEGGIVNEPCVFDVEMNGESKDLSFAVEGPSKAEIGCQERPDGSAILSYTPTVAGVYKVGVLADGKHIQDSPFVLRVTEPIEGLKPSATRVTGIDESKVYNVGEKIPFRVDTRLCGVDLVPKVEILDPELNPISYGAREITPGLFEYTLIPDAPIKHKIDVSVAGVSVPGAPFSVKVKEPTDASKLKIFGPGVDGPVYSKEPTRFTIDATQAGPGAVEVALRDDQGENVDLDVLDNQDGSFTVKYTAQRPGAYQLNVVFAGEEISPIEINVKPNVDVSGIRVEGLENENLLIGSHLRPTINIGKLEPKSKGLQLIDEVNGKRYNVPMKINPDGTYSTDTPLMEVGEHKLQLLFDEIPVKEAVVEVIKGTDVNKCKAYGPGLEQAVVGEKAVFELDLDGAGEGALSMEMRGPAKAESRIQDRGNGKCSVEYVAKAPGDYEMAIKFGKDEQKEHVKGSPFKAVVDYKKDPSQITISGLDQPNYRLNQPINFVIDTSKTKDLPVKATVPSDFAQLQPVVSRSPSNPRHHNVRFVPSGKPNVSIPIEIIYDGLKIDEKLVKVLPEVEPQLIKILHDKKKDSLTTTPITTNASHEGHVPFDVRDCGNVKKIESRVFGPDGKERLNHVRSTEQNGIYDVSFPTDMAGEYCVVFYINGQEVAARVPVMAEKIGRKEDVIKEEIVFHPEIAEHSPTVLTYNHPIDAKKKKAHPAIQVLAAKPDAVRLEHIQELVDNGHRVADRIVFTATKLGTNTLDVFYGGEHVDHVEYEAIGKLEYERIQAERAKVVVEKEDDVDKYEKQYKFQFNVRDLGYQPKDLEAIVMPPTQKKEVAEIIDNLDGTILVKYTPKVHGSHELSILQNGAQLQGTPIKFYVDAYGDGWATVYGPGLQNAVVGEPATFTVCAKGSQAKELSVSIEGPAKSQIKIHDNKDGTCSAAWVPPVPGEYKVHVKLGGKAVKDSPFRVLVMGEGQKRSHLSVGSTSEVALPITQQELKGISASIKSPGGIEEPCFVRLLDGGRLGVSFTPREAGEHLITVKRDGKLVPKAPFKIKVDKTQVGDASKVEVSGSGKAKGITLQANELLVDTSKAGYGGLSVSVQGPSKAELTCKEVKSGLIKVLYTPTEPGVYAIAIKFADHHVKDSPLTVQCTGKSAGRVIQTIQKDVEQHGICLPDQESHLFLKLLNTSPMDITARLMDPKGHTDDIEMRDLGQQYYQLKFTPKMEGIHTLSVMYKDAHVNGSPFQFTVGSFSEGGAHKVRAAGQGVVRGETGTFNAFNIYHREAGVGAVAVTIEGPSKATLEFKDHNDGNCHVDYKVATPGEYVVAVKFNDQHIPDSPFKVYIAPATGEVRKLELAQFHGQGIPAGKAFTFTVLTHRAKGHLEAKVVTPNNEVDTIDIVPIEDGESYAMRFVPKETGNHFIHVTLDGAPMRESPFRLRVGGKDLCDPTAISASGDGLVKGTTGQKCEFVINTANAGAGILTVQMDGPSKATLDAYELEKGYKVRYTPLAPGSYFASVKYNGIHAPGSPFKIPVEGKELGGNGYNETSHVKIDAVAKTSKGTVAVVPEYQGDAAKVTAKGAGLNKFFPGRPAAFQIDTGLAGTNLLMVGVVTTKGPCEEVVVRHQGSGHYVCSYRIPDRVKGFVFIKYGDKEIPGSPFAIEP	2208	240.9	6.34	cyto:16,cyto_nucl:13.8333,nucl:10.5,cyto_mito:8.83333,plas:2,pero:2,cysk:1	OTHER	0	13					23
High	U4PB58		FiLamiN (Actin binding protein) homolog OS=Caenorhabditis elegans OX=6239 GN=fln-1	MGWIQEKREDGDNKEETPKQKLLNWIRNRLPGMPISNFTSDWNDGVALGALVNSMAPGALEDWENWSPNDALENTEKAMKSAQDLLKVAPLIAPAEMIHPEIDEMSVMTYLSQFPATKPIIMKPKVQATISNLDKILQVNDPREFDLKLSRDGFKPKVSIRDEDGQDIHLSLKKVEDKENAYKVKFTPTKIGFIHVDVAANDVHTFETQTIPEASVICQVVPIARLLDYNKTAKVGDDVKFAVVDAIEGPVEAIVVDPTGKEHRMVILDGTSPGEHSFEYKIPCIGLHSVNVFHKKLPLTGSPFPLRGKPKNSFKVWGRGIAPEGIRKNDVVGVHVESLDPEENIANANISLEVLKPSDGSHLPVSVGYNDESQSMDFEYSPKQAPDDLEVLVKVAGEVIESHKIHVAPESSSKIRAFGAGLEGGIVNEPCVFDVEMNGESKDLSFAVEGPSKAEIGCQERPDGSAILSYTPTVAGVYKVGVLADGKHIQDSPFVLRVTEPIEGLKPSATRVTGIDESKVYNVGEKIPFRVDTRLCGVDLVPKVEILDPELNPISYGAREITPGLFEYTLIPDAPIKHKIDVSVAGVSVPGAPFSVKVKEPTDASKLKIFGPGVDGPVYSKEPTRFTIDATQAGPGAVEVALRDDQGENVDLDVLDNQDGSFTVKYTAQRPGAYQLNVVFAGEEISPIEINVKPNVDVSGIRVEGLENENLLIGSHLRPTINIGKLEPKSKGLQLIDEVNGKRYNVPMKINPDGTYSTDTPLMEVGEHKLQLLFDEIPVKEAVVEVIKGTDVNKCKAYGPGLEQAVVGEKAVFELDLDGAGEGALSMEMRGPAKAESRIQDRGNGKCSVEYVAKAPGDYEMAIKFGKDEQKEHVKGSPFKAVVDYKKDPSQITISGLDQPNYRLNQPINFVIDTSKTKDLPVKATVPSDFAQLQPVVSRSPSNPRHHNVRFVPSGKPNVSIPIEIIYDGLKIDEKLVKVLPEVEPQLIKILHDKKKDSLTTTPITTNASHEGHVPFDVRDCGNVKKIESRVFGPDGKERLNHVRSTEQNGIYDVSFPTDMAGEYCVVFYINGQEVAARVPVMAEKIGRKEDVIKEEIVFHPEIAEHSPTVLTYNHPIDAKKKKAHPAIQVLAAKPDAVRLEHIQELVDNGHRVADRIVFTATKLGTNTLDVFYGGEHVDHVEYEAIGKLEYERIQAERAKVVVEKEDDVDKYEKQYKDEPSSAPADPRVAPTNGKEPTTAQESKKNGNQQKLAPSAEIEHKPLEKYFTFQFNVRDLGYQPKDLEAIVMPPTQKKEVAEIIDNLDGTILVKYTPKVHGSHELSILQNGAQLQGTPIKFYVDAYGDGWATVYGPGLQNAVVGEPATFTVCAKGSQAKELSVSIEGPAKSQIKIHDNKDGTCSAAWVPPVPGEYKVHVKLGGKAVKDSPFRVLVMGEGQKRSHLSVGSTSEVALPITQQELKGISASIKSPGGIEEPCFVRLLDGGRLGVSFTPREAGEHLITVKRDGKLVPKAPFKIKVDKTQVGDASKVEVSGSGKAKGITLQANELLVDTSKAGYGGLSVSVQGPSKAELTCKEVKSGLIKVLYTPTEPGVYAIAIKFADHHVKDSPLTVQCTGKSAGRVIQTIQKDVEQHGICLPDQESHLFLKLLNTSPMDITARLMDPKGHTDDIEMRDLGQQYYQLKFTPKMEGIHTLSVMYKDAHVNGSPFQFTVGSFSEGGAHKVRAAGQGVVRGETGTFNAFNIYHREAGVGAVAVTIEGPSKATLEFKDHNDGNCHVDYKVATPGEYVVAVKFNDQHIPDSPFKVYIAPATGEVRKLELAQFHGQGIPAGKAFTFTVLTHRAKGHLEAKVVTPNNEVDTIDIVPIEDGESYAMRFVPKETGNHFIHVTLDGAPMRESPFRLRVGGKDLCDPTAISASGDGLVKGTTGQKCEFVINTANAGAGILTVQMDGPSKATLDAYELEKGYKVRYTPLAPGSYFASVKYNGIHAPGSPFKIPVEGKELGGNGYNETSHVKIDAVAKTSKGTVAVVPEYQGDAAKVTAKGAGLNKFFPGRPAAFQIDTGLAGTNLLMVGVVTTKGPCEEVVVRHQGSGHYVCSYRIPDRVKGFVFIKYGDKEIPGSPFAIEP	2123	230.8	6.24	cyto:15.5,cyto_nucl:15.1667,nucl:13.5,cyto_plas:9,cyto_mito:8.66667,cysk_plas:1.33333,pero:1	OTHER	0	14					23
High	U4PBJ9		FiLamiN (Actin binding protein) homolog OS=Caenorhabditis elegans OX=6239 GN=fln-1	MAQPKRLDQEEEVVPAIRHDDAEWKIIQQNTFTRWVKNHLQKAGETIESLETDFSDGLKLIALAQVLSHKNVGKFNKKVAFRSQKLENVSLALNFFQNEENIKIINIDSTHIVDHNKKLILGLVWTLILHYSISMGWIQEKREDGDNKEETPKQKLLNWIRNRLPVSGMPISNFTSDWNDGVALGALVNSMAPGALEDWENWSPNDALENTEKAMKSAQDLLKVAPLIAPAEMIHPEIDEMSVMTYLSQFPATKPIIMKPKVQATISNLDKILQVNDPREFDLKLSRDGFKPKVSIRDEDGQDIHLSLKKVEDKENAYKVKFTPTKIGFIHVDVAANDVHTFETQTIPEASVICQVVPIARLLDYNKTAKVGDDVKFAVVDAIEGPVEAIVVDPTGKEHRMVILDGTSPGEHSFEYKIPCIGLHSVNVFHKKLPLTGSPFPLRGKPKNSFKVWGRGIAPEGIRKNDVVGVHVESLDPEENIANANISLEVLKPSDGSHLPVSVGYNDESQSMDFEYSPKQAPDDLEVLVKVAGEVIESHKIHVAPESSSKIRAFGAGLEGGIVNEPCVFDVEMNGESKDLSFAVEGPSKAEIGCQERPDGSAILSYTPTVAGVYKVGVLADGKHIQDSPFVLRVTEPIEGLKPSATRVTGIDESKVYNVGEKIPFRVDTRLCGVDLVPKVEILDPELNPISYGAREITPGLFEYTLIPDAPIKHKIDVSVAGVSVPGAPFSVKVKEPTDASKLKIFGPGVDGPVYSKEPTRFTIDATQAGPGAVEVALRDDQGENVDLDVLDNQDGSFTVKYTAQRPGAYQLNVVFAGEEISPIEINVKPNVDVSGIRVEGLENENLLIGSHLRPTINIGKLEPKSKGLQLIDEVNGKRYNVPMKINPDGTYSTDTPLMEVGEHKLQLLFDEIPVKEAVVEVIKGTDVNKCKAYGPGLEQAVVGEKAVFELDLDGAGEGALSMEMRGPAKAESRIQDRGNGKCSVEYVAKAPGDYEMAIKFGKDEQKEHVKGSPFKAVVDYKKDPSQITISGLDQPNYRLNQPINFVIDTSKTKDLPVKATVPSDFAQLQPVVSRSPSNPRHHNVRFVPSGKPNVSIPIEIIYDGLKIDEKLVKVLPEVEPQLIKILHDKKKDSLTTTPITTNASHEGHVPFDVRDCGNVKKIESRVFGPDGKERLNHVRSTEQNGIYDVSFPTDMAGEYCVVFYINGQEVAARVPVMAEKIGRKEDVIKEEIVFHPEIAEHSPTVLTYNHPIDAKKKKAHPAIQVLAAKPDAVRLEHIQELVDNGHRVADRIVFTATKLGTNTLDVFYGGEHVDHVEYEAIGKLEYERIQAERAKVVVEKEDDVDKYEKQYKDEPSSAPADPRVAPTNGKEPTTAQESKKNGNQQKLAPSAEIEHKPLEKYFTFQFNVRDLGYQPKDLEAIVMPPTQKKEVAEIIDNLDGTILVKYTPKVHGSHELSILQNGAQLQGTPIKFYVDAYGDGWATVYGPGLQNAVVGEPATFTVCAKGSQAKELSVSIEGPAKSQIKIHDNKDGTCSAAWVPPVPGEYKVHVKLGGKAVKDSPFRVLVMGEGQKRSHLSVGSTSEVALPITQQELKGISASIKSPGGIEEPCFVRLLDGGRLGVSFTPREAGEHLITVKRDGKLVPKAPFKIKVDKTQVGDASKVEVSGSGKAKGITLQANELLVDTSKAGYGGLSVSVQGPSKAELTCKEVKSGLIKVLYTPTEPGVYAIAIKFADHHVKDSPLTVQCTGKSAGRVIQTIQKDVEQHGICLPDQESHLFLKLLNTSPMDITARLMDPKGHTDDIEMRDLGQQYYQLKFTPKMEGIHTLSVMYKDAHVNGSPFQFTVGSFSEGGAHKVRAAGQGVVRGETGTFNAFNIYHREAGVGAVAVTIEGPSKATLEFKDHNDGNCHVDYKVATPGEYVVAVKFNDQHIPDSPFKVYIAPATGEVRKLELAQFHGQGIPAGKAFTFTVLTHRAKGHLEAKVVTPNNEVDTIDIVPIEDGESYAMRFVPKETGNHFIHVTLDGAPMRESPFRLRVGGKDLCDPTAISASGDGLVKGTTGQKCEFVINTANAGAGILTVQMDGPSKATLDAYELEKGYKVRYTPLAPGSYFASVKYNGIHAPGSPFKIPVEGKELGGNGYNETSHVKIDAVAKTSKGTVAVVPEYQGDAAKVTAKGAGLNKFFPGRPAAFQIDTGLAGTNLLMVGVVTTKGPCEEVVVRHQGSGHYVCSYRIPDRVKGFVFIKYGDKEIPGSPFAIEP	2259	246.4	6.33	cyto:16,cyto_nucl:13.8333,nucl:10.5,cyto_mito:8.83333,plas:2,pero:2,cysk:1	OTHER	0	13					23
High	U4PBK4		FiLamiN (Actin binding protein) homolog OS=Caenorhabditis elegans OX=6239 GN=fln-1	MGWIQEKREDGDNKEETPKQKLLNWIRNRLPVSGMPISNFTSDWNDGVALGALVNSMAPGALEDWENWSPNDALENTEKAMKSAQDLLKVAPLIAPAEMIHPEIDEMSVMTYLSQFPATKPIIMKPKVQATISNLDKILQVNDPREFDLKLSRDGFKPKVSIRDEDGQDIHLSLKKVEDKENAYKVKFTPTKIGFIHVDVAANDVHTFETQTIPEASVICQVVPIARLLDYNKTAKVGDDVKFAVVDAIEGPVEAIVVDPTGKEHRMVILDGTSPGEHSFEYKIPCIGLHSVNVFHKKLPLTGSPFPLRGKPKNSFKVWGRGIAPEGIRKNDVVGVHVESLDPEENIANANISLEVLKPSDGSHLPVSVGYNDESQSMDFEYSPKQAPDDLEVLVKVAGEVIESHKIHVAPESSSKIRAFGAGLEGGIVNEPCVFDVEMNGESKDLSFAVEGPSKAEIGCQERPDGSAILSYTPTVAGVYKVGVLADGKHIQDSPFVLRVTEPIEGLKPSATRVTGIDESKVYNVGEKIPFRVDTRLCGVDLVPKVEILDPELNPISYGAREITPGLFEYTLIPDAPIKHKIDVSVAGVSVPGAPFSVKVKEPTDASKLKIFGPGVDGPVYSKEPTRFTIDATQAGPGAVEVALRDDQGENVDLDVLDNQDGSFTVKYTAQRPGAYQLNVVFAGEEISPIEINVKPNVDVSGIRVEGLENENLLIGSHLRPTINIGKLEPKSKGLQLIDEVNGKRYNVPMKINPDGTYSTDTPLMEVGEHKLQLLFDEIPVKEAVVEVIKGTDVNKCKAYGPGLEQAVVGEKAVFELDLDGAGEGALSMEMRGPAKAESRIQDRGNGKCSVEYVAKAPGDYEMAIKFGKDEQKEHVKGSPFKAVVDYKKDPSQITISGLDQPNYRLNQPINFVIDTSKTKDLPVKATVPSDFAQLQPVVSRSPSNPRHHNVRFVPSGKPNVSIPIEIIYDGLKIDEKLVKVLPEVEPQLIKILHDKKKDSLTTTPITTNASHEGHVPFDVRDCGNVKKIESRVFGPDGKERLNHVRSTEQNGIYDVSFPTDMAGEYCVVFYINGQEVAARVPVMAEKIGRKEDVIKEEIVFHPEIAEHSPTVLTYNHPIDAKKKKAHPAIQVLAAKPDAVRLEHIQELVDNGHRVADRIVFTATKLGTNTLDVFYGGEHVDHVEYEAIGKLEYERIQAERAKVVVEKEDDVDKYEKQYKDEPSSAPADPRVAPTNGKEPTTAQESKKNGNQQKLAPSAEIEHKPLEKYFTFNVRDLGYQPKDLEAIVMPPTQKKEVAEIIDNLDGTILVKYTPKVHGSHELSILQNGAQLQGTPIKFYVDAYGDGWATVYGPGLQNAVVGEPATFTVCAKGSQAKELSVSIEGPAKSQIKIHDNKDGTCSAAWVPPVPGEYKVHVKLGGKAVKDSPFRVLVMGEGQKRSHLSVGSTSEVALPITQQELKGISASIKSPGGIEEPCFVRLLDGGRLGVSFTPREAGEHLITVKRDGKLVPKAPFKIKVDKTQVGDASKVEVSGSGKAKGITLQANELLVDTSKAGYGGLSVSVQGPSKAELTCKEVKSGLIKVLYTPTEPGVYAIAIKFADHHVKDSPLTVQCTGKSAGRVIQTIQKDVEQHGICLPDQESHLFLKLLNTSPMDITARLMDPKGHTDDIEMRDLGQQYYQLKFTPKMEGIHTLSVMYKDAHVNGSPFQFTVGSFSEGGAHKVRAAGQGVVRGETGTFNAFNIYHREAGVGAVAVTIEGPSKATLEFKDHNDGNCHVDYKVATPGEYVVAVKFNDQHIPDSPFKVYIAPATGEVRKLELAQFHGQGIPAGKAFTFTVLTHRAKGHLEAKVVTPNNEVDTIDIVPIEDGESYAMRFVPKETGNHFIHVTLDGAPMRESPFRLRVGGKDLCDPTAISASGDGLVKGTTGQKCEFVINTANAGAGILTVQMDGPSKATLDAYELEKGYKVRYTPLAPGSYFASVKYNGIHAPGSPFKIPVEGKELGGNGYNETSHVKIDAVAKTSKGTVAVVPEYQGDAAKVTAKGAGLNKFFPGRPAAFQIDTGLAGTNLLMVGVVTTKGPCEEVVVRHQGSGHYVCSYRIPDRVKGFVFIKYGDKEIPGSPFAIEP	2123	230.7	6.24	cyto:15.5,cyto_nucl:15.1667,nucl:13.5,cyto_plas:9,cyto_mito:8.66667,cysk_plas:1.33333,pero:1	OTHER	0	14					23
High	U4PEE3		FiLamiN (Actin binding protein) homolog OS=Caenorhabditis elegans OX=6239 GN=fln-1	MAQPKRLDQEEEVVPAIRHDDAEWKIIQQNTFTRWVKNHLQKAGETIESLETDFSDGLKLIALAQVLSHKNVGKFNKKVAFRSQKLENVSLALNFFQNEENIKIINIDSTHIVDHNKKLILGLVWTLILHYSISMGWIQEKREDGDNKEETPKQKLLNWIRNRLPVSGMPISNFTSDWNDGVALGALVNSMAPGALEDWENWSPNDALENTEKAMKSAQDLLKVAPLIAPAEMIHPEIDEMSVMTYLSQFPATKPIIMKPKVQATISNLDKILQVNDPREFDLKLSRDGFKPKVSIRDEDGQDIHLSLKKVEDKENAYKVKFTPTKIGFIHVDVAANDVHTFETQTIPEASVICQVVPIARLLDYNKTAKVGDDVKFAVVDAIEGPVEAIVVDPTGKEHRMVILDGTSPGEHSFEYKIPCIGLHSVNVFHKKLPLTGSPFPLRGKPKNSFKVWGRGIAPEGIRKNDVVGVHVESLDPEENIANANISLEVLKPSDGSHLPVSVGYNDESQSMDFEYSPKQAPDDLEVLVKVAGEVIESHKIHVAPESSSKIRAFGAGLEGGIVNEPCVFDVEMNGESKDLSFAVEGPSKAEIGCQERPDGSAILSYTPTVAGVYKVGVLADGKHIQDSPFVLRVTEPIEGLKPSATRVTGIDESKVYNVGEKIPFRVDTRLCGVDLVPKVEILDPELNPISYGAREITPGLFEYTLIPDAPIKHKIDVSVAGVSVPGAPFSVKVKEPTDASKLKIFGPGVDGPVYSKEPTRFTIDATQAGPGAVEVALRDDQGENVDLDVLDNQDGSFTVKYTAQRPGAYQLNVVFAGEEISPIEINVKPNVDVSGIRVEGLENENLLIGSHLRPTINIGKLEPKSKGLQLIDEVNGKRYNVPMKINPDGTYSTDTPLMEVGEHKLQLLFDEIPVKEAVVEVIKGTDVNKCKAYGPGLEQAVVGEKAVFELDLDGAGEGALSMEMRGPAKAESRIQDRGNGKCSVEYVAKAPGDYEMAIKFGKDEQKEHVKGSPFKAVVDYKKDPSQITISGLDQPNYRLNQPINFVIDTSKTKDLPVKATVPSDFAQLQPVVSRSPSNPRHHNVRFVPSGKPNVSIPIEIIYDGLKIDEKLVKVLPEVEPQLIKILHDKKKDSLTTTPITTNASHEGHVPFDVRDCGNVKKIESRVFGPDGKERLNHVRSTEQNGIYDVSFPTDMAGEYCVVFYINGQEVAARVPVMAEKIGRKEDVIKEEIVFHPEIAEHSPTVLTYNHPIDAKKKKAHPAIQVLAAKPDAVRLEHIQELVDNGHRVADRIVFTATKLGTNTLDVFYGGEHVDHVEYEAIGKLEYERIQAERAKVVVEKEDDVDKYEKQYKFNVRDLGYQPKDLEAIVMPPTQKKEVAEIIDNLDGTILVKYTPKVHGSHELSILQNGAQLQGTPIKFYVDAYGDGWATVYGPGLQNAVVGEPATFTVCAKGSQAKELSVSIEGPAKSQIKIHDNKDGTCSAAWVPPVPGEYKVHVKLGGKAVKDSPFRVLVMGEGQKRSHLSVGSTSEVALPITQQELKGISASIKSPGGIEEPCFVRLLDGGRLGVSFTPREAGEHLITVKRDGKLVPKAPFKIKVDKTQVGDASKVEVSGSGKAKGITLQANELLVDTSKAGYGGLSVSVQGPSKAELTCKEVKSGLIKVLYTPTEPGVYAIAIKFADHHVKDSPLTVQCTGKSAGRVIQTIQKDVEQHGICLPDQESHLFLKLLNTSPMDITARLMDPKGHTDDIEMRDLGQQYYQLKFTPKMEGIHTLSVMYKDAHVNGSPFQFTVGSFSEGGAHKVRAAGQGVVRGETGTFNAFNIYHREAGVGAVAVTIEGPSKATLEFKDHNDGNCHVDYKVATPGEYVVAVKFNDQHIPDSPFKVYIAPATGEVRKLELAQFHGQGIPAGKAFTFTVLTHRAKGHLEAKVVTPNNEVDTIDIVPIEDGESYAMRFVPKETGNHFIHVTLDGAPMRESPFRLRVGGKDLCDPTAISASGDGLVKGTTGQKCEFVINTANAGAGILTVQMDGPSKATLDAYELEKGYKVRYTPLAPGSYFASVKYNGIHAPGSPFKIPVEGKELGGNGYNETSHVKIDAVAKTSKGTVAVVPEYQGDAAKVTAKGAGLNKFFPGRPAAFQIDTGLAGTNLLMVGVVTTKGPCEEVVVRHQGSGHYVCSYRIPDRVKGFVFIKYGDKEIPGSPFAIEP	2206	240.6	6.34	cyto:16,cyto_nucl:13.8333,nucl:10.5,cyto_mito:8.83333,plas:2,pero:2,cysk:1	OTHER	0	13					23
High	U4PEE8		FiLamiN (Actin binding protein) homolog OS=Caenorhabditis elegans OX=6239 GN=fln-1	MGWIQEKREDGDNKEETPKQKLLNWIRNRLPGMPISNFTSDWNDGVALGALVNSMAPGALEDWENWSPNDALENTEKAMKSAQDLLKVAPLIAPAEMIHPEIDEMSVMTYLSQFPATKPIIMKPKVQATISNLDKILQVNDPREFDLKLSRDGFKPKVSIRDEDGQDIHLSLKKVEDKENAYKVKFTPTKIGFIHVDVAANDVHTFETQTIPEASVICQVVPIARLLDYNKTAKVGDDVKFAVVDAIEGPVEAIVVDPTGKEHRMVILDGTSPGEHSFEYKIPCIGLHSVNVFHKKLPLTGSPFPLRGKPKNSFKVWGRGIAPEGIRKNDVVGVHVESLDPEENIANANISLEVLKPSDGSHLPVSVGYNDESQSMDFEYSPKQAPDDLEVLVKVAGEVIESHKIHVAPESSSKIRAFGAGLEGGIVNEPCVFDVEMNGESKDLSFAVEGPSKAEIGCQERPDGSAILSYTPTVAGVYKVGVLADGKHIQDSPFVLRVTEPIEGLKPSATRVTGIDESKVYNVGEKIPFRVDTRLCGVDLVPKVEILDPELNPISYGAREITPGLFEYTLIPDAPIKHKIDVSVAGVSVPGAPFSVKVKEPTDASKLKIFGPGVDGPVYSKEPTRFTIDATQAGPGAVEVALRDDQGENVDLDVLDNQDGSFTVKYTAQRPGAYQLNVVFAGEEISPIEINVKPNVDVSGIRVEGLENENLLIGSHLRPTINIGKLEPKSKGLQLIDEVNGKRYNVPMKINPDGTYSTDTPLMEVGEHKLQLLFDEIPVKEAVVEVIKGTDVNKCKAYGPGLEQAVVGEKAVFELDLDGAGEGALSMEMRGPAKAESRIQDRGNGKCSVEYVAKAPGDYEMAIKFGKDEQKEHVKGSPFKAVVDYKKDPSQITISGLDQPNYRLNQPINFVIDTSKTKDLPVKATVPSDFAQLQPVVSRSPSNPRHHNVRFVPSGKPNVSIPIEIIYDGLKIDEKLVKVLPEVEPQLIKILHDKKKDSLTTTPITTNASHEGHVPFDVRDCGNVKKIESRVFGPDGKERLNHVRSTEQNGIYDVSFPTDMAGEYCVVFYINGQEVAARVPVMAEKIGRKEDVIKEEIVFHPEIAEHSPTVLTYNHPIDAKKKKAHPAIQVLAAKPDAVRLEHIQELVDNGHRVADRIVFTATKLGTNTLDVFYGGEHVDHVEYEAIGKLEYERIQAERAKVVVEKEDDVDKYEKQYKFQFNVRDLGYQPKDLEAIVMPPTQKKEVAEIIDNLDGTILVKYTPKVHGSHELSILQNGAQLQGTPIKFYVDAYGDGWATVYGPGLQNAVVGEPATFTVCAKGSQAKELSVSIEGPAKSQIKIHDNKDGTCSAAWVPPVPGEYKVHVKLGGKAVKDSPFRVLVMGEGQKRSHLSVGSTSEVALPITQQELKGISASIKSPGGIEEPCFVRLLDGGRLGVSFTPREAGEHLITVKRDGKLVPKAPFKIKVDKTQVGDASKVEVSGSGKAKGITLQANELLVDTSKAGYGGLSVSVQGPSKAELTCKEVKSGLIKVLYTPTEPGVYAIAIKFADHHVKDSPLTVQCTGKSAGRVIQTIQKDVEQHGICLPDQESHLFLKLLNTSPMDITARLMDPKGHTDDIEMRDLGQQYYQLKFTPKMEGIHTLSVMYKDAHVNGSPFQFTVGSFSEGGAHKVRAAGQGVVRGETGTFNAFNIYHREAGVGAVAVTIEGPSKATLEFKDHNDGNCHVDYKVATPGEYVVAVKFNDQHIPDSPFKVYIAPATGEVRKLELAQFHGQGIPAGKAFTFTVLTHRAKGHLEAKVVTPNNEVDTIDIVPIEDGESYAMRFVPKETGNHFIHVTLDGAPMRESPFRLRVGGKDLCDPTAISASGDGLVKGTTGQKCEFVINTANAGAGILTVQMDGPSKATLDAYELEKGYKVRYTPLAPGSYFASVKYNGIHAPGSPFKIPVEGKELGGNGYNETSHVKIDAVAKTSKGTVAVVPEYQGDAAKVTAKGAGLNKFFPGRPAAFQIDTGLAGTNLLMVGVVTTKGPCEEVVVRHQGSGHYVCSYRIPDRVKGFVFIKYGDKEIPGSPFAIEP	2072	225.2	6.25	cyto:16.5,cyto_nucl:15.1667,nucl:12.5,cyto_plas:9.5,cyto_mito:9.16667,cysk_plas:1.33333,pero:1	OTHER	0	14					23
High	U4PEF1		FiLamiN (Actin binding protein) homolog OS=Caenorhabditis elegans OX=6239 GN=fln-1	MGWIQEKREDGDNKEETPKQKLLNWIRNRLPVSGMPISNFTSDWNDGVALGALVNSMAPGALEDWENWSPNDALENTEKAMKSAQDLLKVAPLIAPAEMIHPEIDEMSVMTYLSQFPATKPIIMKPKVQATISNLDKILQVNDPREFDLKLSRDGFKPKVSIRDEDGQDIHLSLKKVEDKENAYKVKFTPTKIGFIHVDVAANDVHTFETQTIPEASVICQVVPIARLLDYNKTAKVGDDVKFAVVDAIEGPVEAIVVDPTGKEHRMVILDGTSPGEHSFEYKIPCIGLHSVNVFHKKLPLTGSPFPLRGKPKNSFKVWGRGIAPEGIRKNDVVGVHVESLDPEENIANANISLEVLKPSDGSHLPVSVGYNDESQSMDFEYSPKQAPDDLEVLVKVAGEVIESHKIHVAPESSSKIRAFGAGLEGGIVNEPCVFDVEMNGESKDLSFAVEGPSKAEIGCQERPDGSAILSYTPTVAGVYKVGVLADGKHIQDSPFVLRVTEPIEGLKPSATRVTGIDESKVYNVGEKIPFRVDTRLCGVDLVPKVEILDPELNPISYGAREITPGLFEYTLIPDAPIKHKIDVSVAGVSVPGAPFSVKVKEPTDASKLKIFGPGVDGPVYSKEPTRFTIDATQAGPGAVEVALRDDQGENVDLDVLDNQDGSFTVKYTAQRPGAYQLNVVFAGEEISPIEINVKPNVDVSGIRVEGLENENLLIGSHLRPTINIGKLEPKSKGLQLIDEVNGKRYNVPMKINPDGTYSTDTPLMEVGEHKLQLLFDEIPVKEAVVEVIKGTDVNKCKAYGPGLEQAVVGEKAVFELDLDGAGEGALSMEMRGPAKAESRIQDRGNGKCSVEYVAKAPGDYEMAIKFGKDEQKEHVKGSPFKAVVDYKKDPSQITISGLDQPNYRLNQPINFVIDTSKTKDLPVKATVPSDFAQLQPVVSRSPSNPRHHNVRFVPSGKPNVSIPIEIIYDGLKIDEKLVKVLPEVEPQLIKILHDKKKDSLTTTPITTNASHEGHVPFDVRDCGNVKKIESRVFGPDGKERLNHVRSTEQNGIYDVSFPTDMAGEYCVVFYINGQEVAARVPVMAEKIGRKEDVIKEEIVFHPEIAEHSPTVLTYNHPIDAKKKKAHPAIQVLAAKPDAVRLEHIQELVDNGHRVADRIVFTATKLGTNTLDVFYGGEHVDHVEYEAIGKLEYERIQAERAKVVVEKEDDVDKYEKQYKDEPSSAPADPRVAPTNGKEPTTAQESKKNGNQQKLAPSAEIEHKPLEKYFTFQFNVRDLGYQPKDLEAIVMPPTQKKEVAEIIDNLDGTILVKYTPKVHGSHELSILQNGAQLQGTPIKFYVDAYGDGWATVYGPGLQNAVVGEPATFTVCAKGSQAKELSVSIEGPAKSQIKIHDNKDGTCSAAWVPPVPGEYKVHVKLGGKAVKDSPFRVLVMGEGQKRSHLSVGSTSEVALPITQQELKGISASIKSPGGIEEPCFVRLLDGGRLGVSFTPREAGEHLITVKRDGKLVPKAPFKIKVDKTQVGDASKVEVSGSGKAKGITLQANELLVDTSKAGYGGLSVSVQGPSKAELTCKEVKSGLIKVLYTPTEPGVYAIAIKFADHHVKDSPLTVQCTGKSAGRVIQTIQKDVEQHGICLPDQESHLFLKLLNTSPMDITARLMDPKGHTDDIEMRDLGQQYYQLKFTPKMEGIHTLSVMYKDAHVNGSPFQFTVGSFSEGGAHKVRAAGQGVVRGETGTFNAFNIYHREAGVGAVAVTIEGPSKATLEFKDHNDGNCHVDYKVATPGEYVVAVKFNDQHIPDSPFKVYIAPATGEVRKLELAQFHGQGIPAGKAFTFTVLTHRAKGHLEAKVVTPNNEVDTIDIVPIEDGESYAMRFVPKETGNHFIHVTLDGAPMRESPFRLRVGGKDLCDPTAISASGDGLVKGTTGQKCEFVINTANAGAGILTVQMDGPSKATLDAYELEKGYKVRYTPLAPGSYFASVKYNGIHAPGSPFKIPVEGKELGGNGYNETSHVKIDAVAKTSKGTVAVVPEYQGDAAKVTAKGAGLNKFFPGRPAAFQIDTGLAGTNLLMVGVVTTKGPCEEVVVRHQGSGHYVCSYRIPDRVKGFVFIKYGDKEIPGSPFAIEP	2125	230.9	6.24	cyto:15.5,cyto_nucl:15.1667,nucl:13.5,cyto_plas:9,cyto_mito:8.66667,cysk_plas:1.33333,pero:1	OTHER	0	14					23
High	U4PM01		FiLamiN (Actin binding protein) homolog OS=Caenorhabditis elegans OX=6239 GN=fln-1	MAQPKRLDQEEEVVPAIRHDDAEWKIIQQNTFTRWVKNHLQKAGETIESLETDFSDGLKLIALAQVLSHKNVGKFNKKVAFRSQKLENVSLALNFFQNEENIKIINIDSTHIVDHNKKLILGLVWTLILHYSISMGWIQEKREDGDNKEETPKQKLLNWIRNRLPGMPISNFTSDWNDGVALGALVNSMAPGALEDWENWSPNDALENTEKAMKSAQDLLKVAPLIAPAEMIHPEIDEMSVMTYLSQFPATKPIIMKPKVQATISNLDKILQVNDPREFDLKLSRDGFKPKVSIRDEDGQDIHLSLKKVEDKENAYKVKFTPTKIGFIHVDVAANDVHTFETQTIPEASVICQVVPIARLLDYNKTAKVGDDVKFAVVDAIEGPVEAIVVDPTGKEHRMVILDGTSPGEHSFEYKIPCIGLHSVNVFHKKLPLTGSPFPLRGKPKNSFKVWGRGIAPEGIRKNDVVGVHVESLDPEENIANANISLEVLKPSDGSHLPVSVGYNDESQSMDFEYSPKQAPDDLEVLVKVAGEVIESHKIHVAPESSSKIRAFGAGLEGGIVNEPCVFDVEMNGESKDLSFAVEGPSKAEIGCQERPDGSAILSYTPTVAGVYKVGVLADGKHIQDSPFVLRVTEPIEGLKPSATRVTGIDESKVYNVGEKIPFRVDTRLCGVDLVPKVEILDPELNPISYGAREITPGLFEYTLIPDAPIKHKIDVSVAGVSVPGAPFSVKVKEPTDASKLKIFGPGVDGPVYSKEPTRFTIDATQAGPGAVEVALRDDQGENVDLDVLDNQDGSFTVKYTAQRPGAYQLNVVFAGEEISPIEINVKPNVDVSGIRVEGLENENLLIGSHLRPTINIGKLEPKSKGLQLIDEVNGKRYNVPMKINPDGTYSTDTPLMEVGEHKLQLLFDEIPVKEAVVEVIKGTDVNKCKAYGPGLEQAVVGEKAVFELDLDGAGEGALSMEMRGPAKAESRIQDRGNGKCSVEYVAKAPGDYEMAIKFGKDEQKEHVKGSPFKAVVDYKKDPSQITISGLDQPNYRLNQPINFVIDTSKTKDLPVKATVPSDFAQLQPVVSRSPSNPRHHNVRFVPSGKPNVSIPIEIIYDGLKIDEKLVKVLPEVEPQLIKILHDKKKDSLTTTPITTNASHEGHVPFDVRDCGNVKKIESRVFGPDGKERLNHVRSTEQNGIYDVSFPTDMAGEYCVVFYINGQEVAARVPVMAEKIGRKEDVIKEEIVFHPEIAEHSPTVLTYNHPIDAKKKKAHPAIQVLAAKPDAVRLEHIQELVDNGHRVADRIVFTATKLGTNTLDVFYGGEHVDHVEYEAIGKLEYERIQAERAKVVVEKEDDVDKYEKQYKDEPSSAPADPRVAPTNGKEPTTAQESKKNGNQQKLAPSAEIEHKPLEKYFTFQFNVRDLGYQPKDLEAIVMPPTQKKEVAEIIDNLDGTILVKYTPKVHGSHELSILQNGAQLQGTPIKFYVDAYGDGWATVYGPGLQNAVVGEPATFTVCAKGSQAKELSVSIEGPAKSQIKIHDNKDGTCSAAWVPPVPGEYKVHVKLGGKAVKDSPFRVLVMGEGQKRSHLSVGSTSEVALPITQQELKGISASIKSPGGIEEPCFVRLLDGGRLGVSFTPREAGEHLITVKRDGKLVPKAPFKIKVDKTQVGDASKVEVSGSGKAKGITLQANELLVDTSKAGYGGLSVSVQGPSKAELTCKEVKSGLIKVLYTPTEPGVYAIAIKFADHHVKDSPLTVQCTGKSAGRVIQTIQKDVEQHGICLPDQESHLFLKLLNTSPMDITARLMDPKGHTDDIEMRDLGQQYYQLKFTPKMEGIHTLSVMYKDAHVNGSPFQFTVGSFSEGGAHKVRAAGQGVVRGETGTFNAFNIYHREAGVGAVAVTIEGPSKATLEFKDHNDGNCHVDYKVATPGEYVVAVKFNDQHIPDSPFKVYIAPATGEVRKLELAQFHGQGIPAGKAFTFTVLTHRAKGHLEAKVVTPNNEVDTIDIVPIEDGESYAMRFVPKETGNHFIHVTLDGAPMRESPFRLRVGGKDLCDPTAISASGDGLVKGTTGQKCEFVINTANAGAGILTVQMDGPSKATLDAYELEKGYKVRYTPLAPGSYFASVKYNGIHAPGSPFKIPVEGKELGGNGYNETSHVKIDAVAKTSKGTVAVVPEYQGDAAKVTAKGAGLNKFFPGRPAAFQIDTGLAGTNLLMVGVVTTKGPCEEVVVRHQGSGHYVCSYRIPDRVKGFVFIKYGDKEIPGSPFAIEP	2257	246.2	6.33	cyto:16,cyto_nucl:13.8333,nucl:10.5,cyto_mito:8.83333,plas:2,pero:2,cysk:1	OTHER	0	13					23
High	U4PM04		FiLamiN (Actin binding protein) homolog OS=Caenorhabditis elegans OX=6239 GN=fln-1	MGWIQEKREDGDNKEETPKQKLLNWIRNRLPGMPISNFTSDWNDGVALGALVNSMAPGALEDWENWSPNDALENTEKAMKSAQDLLKVAPLIAPAEMIHPEIDEMSVMTYLSQFPATKPIIMKPKVQATISNLDKILQVNDPREFDLKLSRDGFKPKVSIRDEDGQDIHLSLKKVEDKENAYKVKFTPTKIGFIHVDVAANDVHTFETQTIPEASVICQVVPIARLLDYNKTAKVGDDVKFAVVDAIEGPVEAIVVDPTGKEHRMVILDGTSPGEHSFEYKIPCIGLHSVNVFHKKLPLTGSPFPLRGKPKNSFKVWGRGIAPEGIRKNDVVGVHVESLDPEENIANANISLEVLKPSDGSHLPVSVGYNDESQSMDFEYSPKQAPDDLEVLVKVAGEVIESHKIHVAPESSSKIRAFGAGLEGGIVNEPCVFDVEMNGESKDLSFAVEGPSKAEIGCQERPDGSAILSYTPTVAGVYKVGVLADGKHIQDSPFVLRVTEPIEGLKPSATRVTGIDESKVYNVGEKIPFRVDTRLCGVDLVPKVEILDPELNPISYGAREITPGLFEYTLIPDAPIKHKIDVSVAGVSVPGAPFSVKVKEPTDASKLKIFGPGVDGPVYSKEPTRFTIDATQAGPGAVEVALRDDQGENVDLDVLDNQDGSFTVKYTAQRPGAYQLNVVFAGEEISPIEINVKPNVDVSGIRVEGLENENLLIGSHLRPTINIGKLEPKSKGLQLIDEVNGKRYNVPMKINPDGTYSTDTPLMEVGEHKLQLLFDEIPVKEAVVEVIKGTDVNKCKAYGPGLEQAVVGEKAVFELDLDGAGEGALSMEMRGPAKAESRIQDRGNGKCSVEYVAKAPGDYEMAIKFGKDEQKEHVKGSPFKAVVDYKKDPSQITISGLDQPNYRLNQPINFVIDTSKTKDLPVKATVPSDFAQLQPVVSRSPSNPRHHNVRFVPSGKPNVSIPIEIIYDGLKIDEKLVKVLPEVEPQLIKILHDKKKDSLTTTPITTNASHEGHVPFDVRDCGNVKKIESRVFGPDGKERLNHVRSTEQNGIYDVSFPTDMAGEYCVVFYINGQEVAARVPVMAEKIGRKEDVIKEEIVFHPEIAEHSPTVLTYNHPIDAKKKKAHPAIQVLAAKPDAVRLEHIQELVDNGHRVADRIVFTATKLGTNTLDVFYGGEHVDHVEYEAIGKLEYERIQAERAKVVVEKEDDVDKYEKQYKDEPSSAPADPRVAPTNGKEPTTAQESKKNGNQQKLAPSAEIEHKPLEKYFTFNVRDLGYQPKDLEAIVMPPTQKKEVAEIIDNLDGTILVKYTPKVHGSHELSILQNGAQLQGTPIKFYVDAYGDGWATVYGPGLQNAVVGEPATFTVCAKGSQAKELSVSIEGPAKSQIKIHDNKDGTCSAAWVPPVPGEYKVHVKLGGKAVKDSPFRVLVMGEGQKRSHLSVGSTSEVALPITQQELKGISASIKSPGGIEEPCFVRLLDGGRLGVSFTPREAGEHLITVKRDGKLVPKAPFKIKVDKTQVGDASKVEVSGSGKAKGITLQANELLVDTSKAGYGGLSVSVQGPSKAELTCKEVKSGLIKVLYTPTEPGVYAIAIKFADHHVKDSPLTVQCTGKSAGRVIQTIQKDVEQHGICLPDQESHLFLKLLNTSPMDITARLMDPKGHTDDIEMRDLGQQYYQLKFTPKMEGIHTLSVMYKDAHVNGSPFQFTVGSFSEGGAHKVRAAGQGVVRGETGTFNAFNIYHREAGVGAVAVTIEGPSKATLEFKDHNDGNCHVDYKVATPGEYVVAVKFNDQHIPDSPFKVYIAPATGEVRKLELAQFHGQGIPAGKAFTFTVLTHRAKGHLEAKVVTPNNEVDTIDIVPIEDGESYAMRFVPKETGNHFIHVTLDGAPMRESPFRLRVGGKDLCDPTAISASGDGLVKGTTGQKCEFVINTANAGAGILTVQMDGPSKATLDAYELEKGYKVRYTPLAPGSYFASVKYNGIHAPGSPFKIPVEGKELGGNGYNETSHVKIDAVAKTSKGTVAVVPEYQGDAAKVTAKGAGLNKFFPGRPAAFQIDTGLAGTNLLMVGVVTTKGPCEEVVVRHQGSGHYVCSYRIPDRVKGFVFIKYGDKEIPGSPFAIEP	2121	230.5	6.24	cyto:15.5,cyto_nucl:15.1667,nucl:13.5,cyto_plas:9,cyto_mito:8.66667,cysk_plas:1.33333,pero:1	OTHER	0	14					23
High	U4PM09		FiLamiN (Actin binding protein) homolog OS=Caenorhabditis elegans OX=6239 GN=fln-1	MGWIQEKREDGDNKEETPKQKLLNWIRNRLPVSGMPISNFTSDWNDGVALGALVNSMAPGALEDWENWSPNDALENTEKAMKSAQDLLKVAPLIAPAEMIHPEIDEMSVMTYLSQFPATKPIIMKPKVQATISNLDKILQVNDPREFDLKLSRDGFKPKVSIRDEDGQDIHLSLKKVEDKENAYKVKFTPTKIGFIHVDVAANDVHTFETQTIPEASVICQVVPIARLLDYNKTAKVGDDVKFAVVDAIEGPVEAIVVDPTGKEHRMVILDGTSPGEHSFEYKIPCIGLHSVNVFHKKLPLTGSPFPLRGKPKNSFKVWGRGIAPEGIRKNDVVGVHVESLDPEENIANANISLEVLKPSDGSHLPVSVGYNDESQSMDFEYSPKQAPDDLEVLVKVAGEVIESHKIHVAPESSSKIRAFGAGLEGGIVNEPCVFDVEMNGESKDLSFAVEGPSKAEIGCQERPDGSAILSYTPTVAGVYKVGVLADGKHIQDSPFVLRVTEPIEGLKPSATRVTGIDESKVYNVGEKIPFRVDTRLCGVDLVPKVEILDPELNPISYGAREITPGLFEYTLIPDAPIKHKIDVSVAGVSVPGAPFSVKVKEPTDASKLKIFGPGVDGPVYSKEPTRFTIDATQAGPGAVEVALRDDQGENVDLDVLDNQDGSFTVKYTAQRPGAYQLNVVFAGEEISPIEINVKPNVDVSGIRVEGLENENLLIGSHLRPTINIGKLEPKSKGLQLIDEVNGKRYNVPMKINPDGTYSTDTPLMEVGEHKLQLLFDEIPVKEAVVEVIKGTDVNKCKAYGPGLEQAVVGEKAVFELDLDGAGEGALSMEMRGPAKAESRIQDRGNGKCSVEYVAKAPGDYEMAIKFGKDEQKEHVKGSPFKAVVDYKKDPSQITISGLDQPNYRLNQPINFVIDTSKTKDLPVKATVPSDFAQLQPVVSRSPSNPRHHNVRFVPSGKPNVSIPIEIIYDGLKIDEKLVKVLPEVEPQLIKILHDKKKDSLTTTPITTNASHEGHVPFDVRDCGNVKKIESRVFGPDGKERLNHVRSTEQNGIYDVSFPTDMAGEYCVVFYINGQEVAARVPVMAEKIGRKEDVIKEEIVFHPEIAEHSPTVLTYNHPIDAKKKKAHPAIQVLAAKPDAVRLEHIQELVDNGHRVADRIVFTATKLGTNTLDVFYGGEHVDHVEYEAIGKLEYERIQAERAKVVVEKEDDVDKYEKQYKFNVRDLGYQPKDLEAIVMPPTQKKEVAEIIDNLDGTILVKYTPKVHGSHELSILQNGAQLQGTPIKFYVDAYGDGWATVYGPGLQNAVVGEPATFTVCAKGSQAKELSVSIEGPAKSQIKIHDNKDGTCSAAWVPPVPGEYKVHVKLGGKAVKDSPFRVLVMGEGQKRSHLSVGSTSEVALPITQQELKGISASIKSPGGIEEPCFVRLLDGGRLGVSFTPREAGEHLITVKRDGKLVPKAPFKIKVDKTQVGDASKVEVSGSGKAKGITLQANELLVDTSKAGYGGLSVSVQGPSKAELTCKEVKSGLIKVLYTPTEPGVYAIAIKFADHHVKDSPLTVQCTGKSAGRVIQTIQKDVEQHGICLPDQESHLFLKLLNTSPMDITARLMDPKGHTDDIEMRDLGQQYYQLKFTPKMEGIHTLSVMYKDAHVNGSPFQFTVGSFSEGGAHKVRAAGQGVVRGETGTFNAFNIYHREAGVGAVAVTIEGPSKATLEFKDHNDGNCHVDYKVATPGEYVVAVKFNDQHIPDSPFKVYIAPATGEVRKLELAQFHGQGIPAGKAFTFTVLTHRAKGHLEAKVVTPNNEVDTIDIVPIEDGESYAMRFVPKETGNHFIHVTLDGAPMRESPFRLRVGGKDLCDPTAISASGDGLVKGTTGQKCEFVINTANAGAGILTVQMDGPSKATLDAYELEKGYKVRYTPLAPGSYFASVKYNGIHAPGSPFKIPVEGKELGGNGYNETSHVKIDAVAKTSKGTVAVVPEYQGDAAKVTAKGAGLNKFFPGRPAAFQIDTGLAGTNLLMVGVVTTKGPCEEVVVRHQGSGHYVCSYRIPDRVKGFVFIKYGDKEIPGSPFAIEP	2072	225.2	6.25	cyto:16.5,cyto_nucl:15.1667,nucl:12.5,cyto_plas:9.5,cyto_mito:9.16667,cysk_plas:1.33333,pero:1	OTHER	0	14					23
High	U4PR60		Ribonuclease Z OS=Caenorhabditis elegans OX=6239 GN=hoe-1	MRKRHSTMGQAVDVGKRMNAKHIILTHFSARYPKVPVLPEYLDKENIGVAMDMLRVRFDHLPLVSKLLPIFREVFVAELFELTIKKEQRVLKDKELSEKRGQLKA	105	12.3	9.99	cyto:13.5,mito:11,cyto_nucl:11,nucl:7.5	OTHER	0	31					4
High	U4PR92		FiLamiN (Actin binding protein) homolog OS=Caenorhabditis elegans OX=6239 GN=fln-1	MAQPKRLDQEEEVVPAIRHDDAEWKIIQQNTFTRWVKNHLQKAGETIESLETDFSDGLKLIALAQVLSHKNVGKFNKKVAFRSQKLENVSLALNFFQNEENIKIINIDSTHIVDHNKKLILGLVWTLILHYSISMGWIQEKREDGDNKEETPKQKLLNWIRNRLPVSGMPISNFTSDWNDGVALGALVNSMAPGALEDWENWSPNDALENTEKAMKSAQDLLKVAPLIAPAEMIHPEIDEMSVMTYLSQFPATKPIIMKPKVQATISNLDKILQVNDPREFDLKLSRDGFKPKVSIRDEDGQDIHLSLKKVEDKENAYKVKFTPTKIGFIHVDVAANDVHTFETQTIPEASVICQVVPIARLLDYNKTAKVGDDVKFAVVDAIEGPVEAIVVDPTGKEHRMVILDGTSPGEHSFEYKIPCIGLHSVNVFHKKLPLTGSPFPLRGKPKNSFKVWGRGIAPEGIRKNDVVGVHVESLDPEENIANANISLEVLKPSDGSHLPVSVGYNDESQSMDFEYSPKQAPDDLEVLVKVAGEVIESHKIHVAPESSSKIRAFGAGLEGGIVNEPCVFDVEMNGESKDLSFAVEGPSKAEIGCQERPDGSAILSYTPTVAGVYKVGVLADGKHIQDSPFVLRVTEPIEGLKPSATRVTGIDESKVYNVGEKIPFRVDTRLCGVDLVPKVEILDPELNPISYGAREITPGLFEYTLIPDAPIKHKIDVSVAGVSVPGAPFSVKVKEPTDASKLKIFGPGVDGPVYSKEPTRFTIDATQAGPGAVEVALRDDQGENVDLDVLDNQDGSFTVKYTAQRPGAYQLNVVFAGEEISPIEINVKPNVDVSGIRVEGLENENLLIGSHLRPTINIGKLEPKSKGLQLIDEVNGKRYNVPMKINPDGTYSTDTPLMEVGEHKLQLLFDEIPVKEAVVEVIKGTDVNKCKAYGPGLEQAVVGEKAVFELDLDGAGEGALSMEMRGPAKAESRIQDRGNGKCSVEYVAKAPGDYEMAIKFGKDEQKEHVKGSPFKAVVDYKKDPSQITISGLDQPNYRLNQPINFVIDTSKTKDLPVKATVPSDFAQLQPVVSRSPSNPRHHNVRFVPSGKPNVSIPIEIIYDGLKIDEKLVKVLPEVEPQLIKILHDKKKDSLTTTPITTNASHEGHVPFDVRDCGNVKKIESRVFGPDGKERLNHVRSTEQNGIYDVSFPTDMAGEYCVVFYINGQEVAARVPVMAEKIGRKEDVIKEEIVFHPEIAEHSPTVLTYNHPIDAKKKKAHPAIQVLAAKPDAVRLEHIQELVDNGHRVADRIVFTATKLGTNTLDVFYGGEHVDHVEYEAIGKLEYERIQAERAKVVVEKEDDVDKYEKQYKDEPSSAPADPRVAPTNGKEPTTAQESKKNGNQQKLAPSAEIEHKPLEKYFTFNVRDLGYQPKDLEAIVMPPTQKKEVAEIIDNLDGTILVKYTPKVHGSHELSILQNGAQLQGTPIKFYVDAYGDGWATVYGPGLQNAVVGEPATFTVCAKGSQAKELSVSIEGPAKSQIKIHDNKDGTCSAAWVPPVPGEYKVHVKLGGKAVKDSPFRVLVMGEGQKRSHLSVGSTSEVALPITQQELKGISASIKSPGGIEEPCFVRLLDGGRLGVSFTPREAGEHLITVKRDGKLVPKAPFKIKVDKTQVGDASKVEVSGSGKAKGITLQANELLVDTSKAGYGGLSVSVQGPSKAELTCKEVKSGLIKVLYTPTEPGVYAIAIKFADHHVKDSPLTVQCTGKSAGRVIQTIQKDVEQHGICLPDQESHLFLKLLNTSPMDITARLMDPKGHTDDIEMRDLGQQYYQLKFTPKMEGIHTLSVMYKDAHVNGSPFQFTVGSFSEGGAHKVRAAGQGVVRGETGTFNAFNIYHREAGVGAVAVTIEGPSKATLEFKDHNDGNCHVDYKVATPGEYVVAVKFNDQHIPDSPFKVYIAPATGEVRKLELAQFHGQGIPAGKAFTFTVLTHRAKGHLEAKVVTPNNEVDTIDIVPIEDGESYAMRFVPKETGNHFIHVTLDGAPMRESPFRLRVGGKDLCDPTAISASGDGLVKGTTGQKCEFVINTANAGAGILTVQMDGPSKATLDAYELEKGYKVRYTPLAPGSYFASVKYNGIHAPGSPFKIPVEGKELGGNGYNETSHVKIDAVAKTSKGTVAVVPEYQGDAAKVTAKGAGLNKFFPGRPAAFQIDTGLAGTNLLMVGVVTTKGPCEEVVVRHQGSGHYVCSYRIPDRVKGFVFIKYGDKEIPGSPFAIEP	2257	246.1	6.33	cyto:16,cyto_nucl:13.8333,nucl:10.5,cyto_mito:8.83333,plas:2,pero:2,cysk:1	OTHER	0	13					23
High	U4PR97		FiLamiN (Actin binding protein) homolog OS=Caenorhabditis elegans OX=6239 GN=fln-1	MGWIQEKREDGDNKEETPKQKLLNWIRNRLPGMPISNFTSDWNDGVALGALVNSMAPGALEDWENWSPNDALENTEKAMKSAQDLLKVAPLIAPAEMIHPEIDEMSVMTYLSQFPATKPIIMKPKVQATISNLDKILQVNDPREFDLKLSRDGFKPKVSIRDEDGQDIHLSLKKVEDKENAYKVKFTPTKIGFIHVDVAANDVHTFETQTIPEASVICQVVPIARLLDYNKTAKVGDDVKFAVVDAIEGPVEAIVVDPTGKEHRMVILDGTSPGEHSFEYKIPCIGLHSVNVFHKKLPLTGSPFPLRGKPKNSFKVWGRGIAPEGIRKNDVVGVHVESLDPEENIANANISLEVLKPSDGSHLPVSVGYNDESQSMDFEYSPKQAPDDLEVLVKVAGEVIESHKIHVAPESSSKIRAFGAGLEGGIVNEPCVFDVEMNGESKDLSFAVEGPSKAEIGCQERPDGSAILSYTPTVAGVYKVGVLADGKHIQDSPFVLRVTEPIEGLKPSATRVTGIDESKVYNVGEKIPFRVDTRLCGVDLVPKVEILDPELNPISYGAREITPGLFEYTLIPDAPIKHKIDVSVAGVSVPGAPFSVKVKEPTDASKLKIFGPGVDGPVYSKEPTRFTIDATQAGPGAVEVALRDDQGENVDLDVLDNQDGSFTVKYTAQRPGAYQLNVVFAGEEISPIEINVKPNVDVSGIRVEGLENENLLIGSHLRPTINIGKLEPKSKGLQLIDEVNGKRYNVPMKINPDGTYSTDTPLMEVGEHKLQLLFDEIPVKEAVVEVIKGTDVNKCKAYGPGLEQAVVGEKAVFELDLDGAGEGALSMEMRGPAKAESRIQDRGNGKCSVEYVAKAPGDYEMAIKFGKDEQKEHVKGSPFKAVVDYKKDPSQITISGLDQPNYRLNQPINFVIDTSKTKDLPVKATVPSDFAQLQPVVSRSPSNPRHHNVRFVPSGKPNVSIPIEIIYDGLKIDEKLVKVLPEVEPQLIKILHDKKKDSLTTTPITTNASHEGHVPFDVRDCGNVKKIESRVFGPDGKERLNHVRSTEQNGIYDVSFPTDMAGEYCVVFYINGQEVAARVPVMAEKIGRKEDVIKEEIVFHPEIAEHSPTVLTYNHPIDAKKKKAHPAIQVLAAKPDAVRLEHIQELVDNGHRVADRIVFTATKLGTNTLDVFYGGEHVDHVEYEAIGKLEYERIQAERAKVVVEKEDDVDKYEKQYKFNVRDLGYQPKDLEAIVMPPTQKKEVAEIIDNLDGTILVKYTPKVHGSHELSILQNGAQLQGTPIKFYVDAYGDGWATVYGPGLQNAVVGEPATFTVCAKGSQAKELSVSIEGPAKSQIKIHDNKDGTCSAAWVPPVPGEYKVHVKLGGKAVKDSPFRVLVMGEGQKRSHLSVGSTSEVALPITQQELKGISASIKSPGGIEEPCFVRLLDGGRLGVSFTPREAGEHLITVKRDGKLVPKAPFKIKVDKTQVGDASKVEVSGSGKAKGITLQANELLVDTSKAGYGGLSVSVQGPSKAELTCKEVKSGLIKVLYTPTEPGVYAIAIKFADHHVKDSPLTVQCTGKSAGRVIQTIQKDVEQHGICLPDQESHLFLKLLNTSPMDITARLMDPKGHTDDIEMRDLGQQYYQLKFTPKMEGIHTLSVMYKDAHVNGSPFQFTVGSFSEGGAHKVRAAGQGVVRGETGTFNAFNIYHREAGVGAVAVTIEGPSKATLEFKDHNDGNCHVDYKVATPGEYVVAVKFNDQHIPDSPFKVYIAPATGEVRKLELAQFHGQGIPAGKAFTFTVLTHRAKGHLEAKVVTPNNEVDTIDIVPIEDGESYAMRFVPKETGNHFIHVTLDGAPMRESPFRLRVGGKDLCDPTAISASGDGLVKGTTGQKCEFVINTANAGAGILTVQMDGPSKATLDAYELEKGYKVRYTPLAPGSYFASVKYNGIHAPGSPFKIPVEGKELGGNGYNETSHVKIDAVAKTSKGTVAVVPEYQGDAAKVTAKGAGLNKFFPGRPAAFQIDTGLAGTNLLMVGVVTTKGPCEEVVVRHQGSGHYVCSYRIPDRVKGFVFIKYGDKEIPGSPFAIEP	2070	225	6.25	cyto:16.5,cyto_nucl:15.1667,nucl:12.5,cyto_plas:9.5,cyto_mito:9.16667,cysk_plas:1.33333,pero:1	OTHER	0	14					23
High	U4PRA0		FiLamiN (Actin binding protein) homolog OS=Caenorhabditis elegans OX=6239 GN=fln-1	MGWIQEKREDGDNKEETPKQKLLNWIRNRLPVSGMPISNFTSDWNDGVALGALVNSMAPGALEDWENWSPNDALENTEKAMKSAQDLLKVAPLIAPAEMIHPEIDEMSVMTYLSQFPATKPIIMKPKVQATISNLDKILQVNDPREFDLKLSRDGFKPKVSIRDEDGQDIHLSLKKVEDKENAYKVKFTPTKIGFIHVDVAANDVHTFETQTIPEASVICQVVPIARLLDYNKTAKVGDDVKFAVVDAIEGPVEAIVVDPTGKEHRMVILDGTSPGEHSFEYKIPCIGLHSVNVFHKKLPLTGSPFPLRGKPKNSFKVWGRGIAPEGIRKNDVVGVHVESLDPEENIANANISLEVLKPSDGSHLPVSVGYNDESQSMDFEYSPKQAPDDLEVLVKVAGEVIESHKIHVAPESSSKIRAFGAGLEGGIVNEPCVFDVEMNGESKDLSFAVEGPSKAEIGCQERPDGSAILSYTPTVAGVYKVGVLADGKHIQDSPFVLRVTEPIEGLKPSATRVTGIDESKVYNVGEKIPFRVDTRLCGVDLVPKVEILDPELNPISYGAREITPGLFEYTLIPDAPIKHKIDVSVAGVSVPGAPFSVKVKEPTDASKLKIFGPGVDGPVYSKEPTRFTIDATQAGPGAVEVALRDDQGENVDLDVLDNQDGSFTVKYTAQRPGAYQLNVVFAGEEISPIEINVKPNVDVSGIRVEGLENENLLIGSHLRPTINIGKLEPKSKGLQLIDEVNGKRYNVPMKINPDGTYSTDTPLMEVGEHKLQLLFDEIPVKEAVVEVIKGTDVNKCKAYGPGLEQAVVGEKAVFELDLDGAGEGALSMEMRGPAKAESRIQDRGNGKCSVEYVAKAPGDYEMAIKFGKDEQKEHVKGSPFKAVVDYKKDPSQITISGLDQPNYRLNQPINFVIDTSKTKDLPVKATVPSDFAQLQPVVSRSPSNPRHHNVRFVPSGKPNVSIPIEIIYDGLKIDEKLVKVLPEVEPQLIKILHDKKKDSLTTTPITTNASHEGHVPFDVRDCGNVKKIESRVFGPDGKERLNHVRSTEQNGIYDVSFPTDMAGEYCVVFYINGQEVAARVPVMAEKIGRKEDVIKEEIVFHPEIAEHSPTVLTYNHPIDAKKKKAHPAIQVLAAKPDAVRLEHIQELVDNGHRVADRIVFTATKLGTNTLDVFYGGEHVDHVEYEAIGKLEYERIQAERAKVVVEKEDDVDKYEKQYKFQFNVRDLGYQPKDLEAIVMPPTQKKEVAEIIDNLDGTILVKYTPKVHGSHELSILQNGAQLQGTPIKFYVDAYGDGWATVYGPGLQNAVVGEPATFTVCAKGSQAKELSVSIEGPAKSQIKIHDNKDGTCSAAWVPPVPGEYKVHVKLGGKAVKDSPFRVLVMGEGQKRSHLSVGSTSEVALPITQQELKGISASIKSPGGIEEPCFVRLLDGGRLGVSFTPREAGEHLITVKRDGKLVPKAPFKIKVDKTQVGDASKVEVSGSGKAKGITLQANELLVDTSKAGYGGLSVSVQGPSKAELTCKEVKSGLIKVLYTPTEPGVYAIAIKFADHHVKDSPLTVQCTGKSAGRVIQTIQKDVEQHGICLPDQESHLFLKLLNTSPMDITARLMDPKGHTDDIEMRDLGQQYYQLKFTPKMEGIHTLSVMYKDAHVNGSPFQFTVGSFSEGGAHKVRAAGQGVVRGETGTFNAFNIYHREAGVGAVAVTIEGPSKATLEFKDHNDGNCHVDYKVATPGEYVVAVKFNDQHIPDSPFKVYIAPATGEVRKLELAQFHGQGIPAGKAFTFTVLTHRAKGHLEAKVVTPNNEVDTIDIVPIEDGESYAMRFVPKETGNHFIHVTLDGAPMRESPFRLRVGGKDLCDPTAISASGDGLVKGTTGQKCEFVINTANAGAGILTVQMDGPSKATLDAYELEKGYKVRYTPLAPGSYFASVKYNGIHAPGSPFKIPVEGKELGGNGYNETSHVKIDAVAKTSKGTVAVVPEYQGDAAKVTAKGAGLNKFFPGRPAAFQIDTGLAGTNLLMVGVVTTKGPCEEVVVRHQGSGHYVCSYRIPDRVKGFVFIKYGDKEIPGSPFAIEP	2074	225.4	6.25	cyto:16.5,cyto_nucl:15.1667,nucl:12.5,cyto_plas:9.5,cyto_mito:9.16667,cysk_plas:1.33333,pero:1	OTHER	0	14					23
High	V6CJC4		Prion-like-(Q/N-rich)-domain-bearing protein OS=Caenorhabditis elegans OX=6239 GN=pqn-22	MNTQNYTYSTTGYQPSQPSGGQQSYNETRQYSSNATSNYPSQTQQYQQQQHQYQSDHSNAQRLLNSGYNTNQVDYVLGHKDKYNEGPHYQPPIINSSATAANNSSSSTHHYNSSSQAIPLGGPNQGHSSSSYTTETRVTGGGTGAPVSNNYSNQNYSSSAYNSQSSQHQTKSIPVQNYQSSNYNKSYSSQTTTQHQPQPVAANNNYSTSYHTERSSTTTAQQPQTIALPPPQNNSSHTETHSSTGPIMMHSPGGHSMKSTEFSSSRHHKQETTTTTTTTPQPPVFQTTTYPTTKTTSYNYSSSTIPSQPAKPSFNQESYTTHTERNNSSQGFPQQRLQPSGGYSYENYSSSRKEENRREETSRPVSQLSQYSESRNYKRNYEEKTETTTVPSLAPATNVTYKDLSNAQCVDDVFNKKTEMNESLPVGSVFNTHNNTEGGYRDANGHDVSYKRETQTSADPGRETALLKEEEKRVVETPLEPGVISRHVTTKYYKKKTVTDTTTTTA	506	56.2	8.09	nucl:25,cyto_nucl:16.5,cyto:6,extr:1	OTHER	0	2					1
High	V6CJC7		Prion-like-(Q/N-rich)-domain-bearing protein OS=Caenorhabditis elegans OX=6239 GN=pqn-22	MPQTVHLQYNSPMGLYSKEAAVEQFQQQIGETPNDLPAQEKHFDPSKSATLKYLKEGERENFGENFFEKVAQAEAPRVPYQSEPNWARTAREKSERARSKTPADPHTAYRPASSPAPANHPVHAENAREHAEKSKVFTHNINEPFGRSYWEASNTVPRYGRSHSVGRELYNRGYELGGMDYTGGIHVDHGTDYQYYEEPARKPQTPKLPPGYELGGTDFYKGHVPGDANYRGHGPDPPRLRPKYTADSHDPCNVAIAPNLEGVDANLLVGDTLSNQKIRHEVRHIDQTKFGTSFGPTKGFSYDHHTVPRYVEPPKPVVYSLSANKSLARSASVPRSSAPPEQRDVWNIQQSEVDKETYITEPNWRRNVDQRRLAWERRAFETEQHLSRPYSEKVAPGVPPAWHAEAQHKHQQWQQQADNMNTQNYTYSTTGYQPSQPSGGQQSYNETRQYSSNATSNYPSQTQQYQQQQHQYQSDHSNAQRLLNSGYNTNQVDYVLGHKDKYNEGPHYQPPIINSSATAANNSSSSTHHYNSSSQAIPLGGPNQGHSSSSYTTETRVTGGGTGAPVSNNYSNQNYSSSAYNSQSSQHQTKSIPVQNYQISFPPLSVSTPAFGTSFFENSQKSFQESSEKFHRDLASPLSRTIPVQSAGHFSEVSKYFNSEETNHESRQESRCHSEVAETTETSEKKEENYQVSQPAIPLPSADQVYESSNYNKSYSSQTTTQHQPQPVAANNNYSTSYHTERSSTTTAQQPQTIALPPPQNNSSHTETHSSTGPIMMHSPGGHSMKSTEFSSSRHHKQETTTTTTTTPQPPVFQTTTYPTTKTTSYNYSSSTIPSQPAKPSFNQESYTTHTERNNSSQGFPQQRLQPSGGYSYENYSSSRKEENRREETSRPVSQLSQYSESRNYKRNYEEKTETTTVPSLAPATNVTYKDLSNAQCVDDVFNKKTEMNESLPVGSVFNTHNNTEGGYRDANGHDVSYKRETQTSADPGRETALLKEEEKRVVETPLEPGVISRHVTTKYYKKKTVTDTTTTTA	1034	116	7.09	nucl:15.5,cyto_nucl:13.8333,cyto:9,cyto_golg:7,golg:3.5,extr:2,E.R.:1,cysk:1	OTHER	1e-06	1					1
High	V6CJD2		Prion-like-(Q/N-rich)-domain-bearing protein OS=Caenorhabditis elegans OX=6239 GN=pqn-22	MTEVCGVNVPPAIAPLFSLPQSSIDDIQNTSLNSIRSSHPFSYTKPTPGGPKLHNRIKCPRVVPRSFWLSFEEDEELDVPLLEPEMPQTVHLQYNSPMGLYSKEAAVEQFQQQIGETPNDLPAQEKHFDPSKSATLKYLKEGERENFGENFFEKVAQAEAPRVPYQSEPNWARTAREKSERARSKTPADPHTAYRPASSPAPANHPVHAENAREHAEKSKVFTHNINEPFGRSYWEASNTVPRYGRSHSVGRELYNRGYELGGMDYTGGIHVDHGTDYQYYEEPARKPQTPKLPPGYELGGTDFYKGHVPGDANYRGHGPDPPRLRPKYTADSHDPCNVAIAPNLEGVDANLLVGDTLSNQKIRHEVRHIDQTKFGTSFGPTKGFSYDHHTVPRYVEPPKPVVYSLSANKSLARSASVPRSSAPPEQRDVWNIQQSEVDKEVNIRTLLTDEALRAPKREQSPYWAGHSEQKHEAWRGRTDPRLQRYETYITEPNWRRNVDQRRLAWERRAFETEQHLSRPYSEKVAPGVPPAWHAEAQHKHQQWQQQADNMNTQNYTYSTTGYQPSQPSGGQQSYNETRQYSSNATSNYPSQTQQYQQQQHQYQSDHSNAQRLLNSGYNTNQVDYVLGHKDKYNEGPHYQPPIINSSATAANNSSSSTHHYNSSSQAIPLGGPNQGHSSSSYTTETRVTGGGTGAPVSNNYSNQNYSSSAYNSQSSQHQTKSIPVQNYQEENYQVSQPAIPLPSADQVYESSNYNKSYSSQTTTQHQPQPVAANNNYSTSYHTERSSTTTAQQPQTIALPPPQNNSSHTETHSSTGPIMMHSPGGHSMKSTEFSSSRHHKQETTTTTTTTPQPPVFQTTTYPTTKTTSYNYSSSTIPSQPAKPSFNQESYTTHTERNNSSQGFPQQRLQPSGGYSYENYSSSRKEENRREETSRPVSQLSQYSESRNYKRNYEEKTETTTVPSLAPATNVTYKDLSNAQCVDDVFNKKTEMNESLPVGSVFNTHNNTEGGYRDANGHDVSYKRETQTSADPGRETALLKEEEKRVVETPLEPGVISRHVTTKYYKKKTVTDTTTTTA	1077	121.1	7.21	nucl:21.5,cyto_nucl:14.5,cyto:4.5,golg:3,extr:2,cysk:1	OTHER	3e-06	1					1
High	V6CKH6		Prion-like-(Q/N-rich)-domain-bearing protein OS=Caenorhabditis elegans OX=6239 GN=pqn-22	MPQTVHLQYNSPMGLYSKEAAVEQFQQQIGETPNDLPAQEKHFDPSKSATLKYLKEGERENFGENFFEKVAQAEAPRVPYQSEPNWARTAREKSERARSKTPADPHTAYRPASSPAPANHPVHAENAREHAEKSKVFTHNINEPFGRSYWEASNTVPRYGRSHSVGRELYNRGYELGGMDYTGGIHVDHGTDYQYYEEPARKPQTPKLPPGYELGGTDFYKGHVPGDANYRGHGPDPPRLRPKYTADSHDPCNVAIAPNLEGVDANLLVGDTLSNQKIRHEVRHIDQTKFGTSFGPTKGFSYDHHTVPRYVEPPKPVVYSLSANKSLARSASVPRSSAPPEQRDVWNIQQSEVDKEVNIRTLLTDEALRAPKREQSPYWAGHSEQKHEAWRGRTDPRLQRYETYITEPNWRRNVDQRRLAWERRAFETEQHLSRPYSEKVAPGVPPAWHAEAQHKHQQWQQQADNMNTQNYTYSTTGYQPSQPSGGQQSYNETRQYSSNATSNYPSQTQQYQQQQHQYQSDHSNAQRLLNSGYNTNQVDYVLGHKDKYNEGPHYQPPIINSSATAANNSSSSTHHYNSSSQAIPLGGPNQGHSSSSYTTETRVTGGGTGAPVSNNYSNQNYSSSAYNSQSSQHQTKSIPVQNYQISFPPLSVSTPAFGTSFFENSQKSFQESSEKFHRDLASPLSRTIPVQSAGHFSEVSKYFNSEETNHESRQESRCHSEVAETTETSEKKEENYQVSQPAIPLPSADQVYESSNYNKSYSSQTTTQHQPQPVAANNNYSTSYHTERSSTTTAQQPQTIALPPPQNNSSHTETHSSTGPIMMHSPGGHSMKSTEFSSSRHHKQETTTTTTTTPQPPVFQTTTYPTTKTTSYNYSSSTIPSQPAKPSFNQESYTTHTERNNSSQGFPQQRLQPSGGYSYENYSSSRKEENRREETSRPVSQLSQYSESRNYKRNYEEKTETTTVPSLAPATNVTYKDLSNAQCVDDVFNKKTEMNESLPVGSVFNTHNNTEGGYRDANGHDVSYKRETQTSADPGRETALLKEEEKRVVETPLEPGVISRHVTTKYYKKKTVTDTTTTTA	1080	121.6	7.24	nucl:15.5,cyto_nucl:13.8333,cyto:9,cyto_golg:7,golg:3.5,extr:2,E.R.:1,cysk:1	OTHER	1e-06	1					1
High	V6CKI4		Prion-like-(Q/N-rich)-domain-bearing protein OS=Caenorhabditis elegans OX=6239 GN=pqn-22	MPQTVHLQYNSPMGLYSKEAAVEQFQQQIGETPNDLPAQEKHFDPSKSATLKYLKEGERENFGENFFEKVAQAEAPRVPYQSEPNWARTAREKSERARSKTPADPHTAYRPASSPAPANHPVHAENAREHAEKSKVFTHNINEPFGRSYWEASNTVPRYGRSHSVGRELYNRGYELGGMDYTGGIHVDHGTDYQYYEEPARKPQTPKLPPGYELGGTDFYKGHVPGDANYRGHGPDPPRLRPKYTADSHDPCNVAIAPNLEGVDANLLVGDTLSNQKIRHEVRHIDQTKFGTSFGPTKGFSYDHHTVPRYVEPPKPVVYSLSANKSLARSASVPRSSAPPEQRDVWNIQQSEVDKETYITEPNWRRNVDQRRLAWERRAFETEQHLSRPYSEKVAPGVPPAWHAEAQHKHQQWQQQADNMNTQNYTYSTTGYQPSQPSGGQQSYNETRQYSSNATSNYPSQTQQYQQQQHQYQSDHSNAQRLLNSGYNTNQVDYVLGHKDKYNEGPHYQPPIINSSATAANNSSSSTHHYNSSSQAIPLGGPNQGHSSSSYTTETRVTGGGTGAPVSNNYSNQNYSSSAYNSQSSQHQTKSIPVQNYQNSQKSFQESSEKFHRDLASPLSRTIPVQSAGHFSEVSKYFNSEETNHESRQESRCHSEVAETTETSEKKEENYQVSQPAIPLPSADQVYESSNYNKSYSSQTTTQHQPQPVAANNNYSTSYHTERSSTTTAQQPQTIALPPPQNNSSHTETHSSTGPIMMHSPGGHSMKSTEFSSSRHHKQETTTTTTTTPQPPVFQTTTYPTTKTTSYNYSSSTIPSQPAKPSFNQESYTTHTERNNSSQGFPQQRLQPSGGYSYENYSSSRKEENRREETSRPVSQLSQYSESRNYKRNYEEKTETTTVPSLAPATNVTYKDLSNAQCVDDVFNKKTEMNESLPVGSVFNTHNNTEGGYRDANGHDVSYKRETQTSADPGRETALLKEEEKRVVETPLEPGVISRHVTTKYYKKKTVTDTTTTTA	1015	114	7.15	nucl:16.5,cyto_nucl:14.3333,cyto:9,cyto_golg:7,golg:3.5,extr:2,cysk:1	OTHER	1e-06	1					1
High	V6CKJ1		Prion-like-(Q/N-rich)-domain-bearing protein OS=Caenorhabditis elegans OX=6239 GN=pqn-22	MTEVCGVNVPPAIAPLFSLPQSSIDDIQNTSLNSIRSSHPFSYTKPTPGGPKLHNRIKCPRVVPRSFWLSFEEDEELDVPLLEPEMPQTVHLQYNSPMGLYSKEAAVEQFQQQIGETPNDLPAQEKHFDPSKSATLKYLKEGERENFGENFFEKVAQAEAPRVPYQSEPNWARTAREKSERARSKTPADPHTAYRPASSPAPANHPVHAENAREHAEKSKVFTHNINEPFGRSYWEASNTVPRYGRSHSVGRELYNRGYELGGMDYTGGIHVDHGTDYQYYEEPARKPQTPKLPPGYELGGTDFYKGHVPGDANYRGHGPDPPRLRPKYTADSHDPCNVAIAPNLEGVDANLLVGDTLSNQKIRHEVRHIDQTKFGTSFGPTKGFSYDHHTVPRYVEPPKPVVYSLSANKSLARSASVPRSSAPPEQRDVWNIQQSEVDKEVNIRTLLTDEALRAPKREQSPYWAGHSEQKHEAWRGRTDPRLQRYETYITEPNWRRNVDQRRLAWERRAFETEQHLSRPYSEKVAPGVPPAWHAEAQHKHQQWQQQADNMNTQNYTYSTTGYQPSQPSGGQQSYNETRQYSSNATSNYPSQTQQYQQQQHQYQSDHSNAQRLLNSGYNTNQVDYVLGHKDKYNEGPHYQPPIINSSATAANNSSSSTHHYNSSSQAIPLGGPNQGHSSSSYTTETRVTGGGTGAPVSNNYSNQNYSSSAYNSQSSQHQTKSIPVQNYQSSNYNKSYSSQTTTQHQPQPVAANNNYSTSYHTERSSTTTAQQPQTIALPPPQNNSSHTETHSSTGPIMMHSPGGHSMKSTEFSSSRHHKQETTTTTTTTPQPPVFQTTTYPTTKTTSYNYSSSTIPSQPAKPSFNQESYTTHTERNNSSQGFPQQRLQPSGGYSYENYSSSRKEENRREETSRPVSQLSQYSESRNYKRNYEEKTETTTVPSLAPATNVTYKDLSNAQCVDDVFNKKTEMNESLPVGSVFNTHNNTEGGYRDANGHDVSYKRETQTSADPGRETALLKEEEKRVVETPLEPGVISRHVTTKYYKKKTVTDTTTTTA	1056	118.8	7.52	nucl:21.5,cyto_nucl:14.5,cyto:4.5,golg:3,extr:2,cysk:1	OTHER	3e-06	1					1
High	V6CLP8		Prion-like-(Q/N-rich)-domain-bearing protein OS=Caenorhabditis elegans OX=6239 GN=pqn-22	MNTQNYTYSTTGYQPSQPSGGQQSYNETRQYSSNATSNYPSQTQQYQQQQHQYQSDHSNAQRLLNSGYNTNQVDYVLGHKDKYNEGPHYQPPIINSSATAANNSSSSTHHYNSSSQAIPLGGPNQGHSSSSYTTETRVTGGGTGAPVSNNYSNQNYSSSAYNSQSSQHQTKSIPVQNYQEENYQVSQPAIPLPSADQVYESSNYNKSYSSQTTTQHQPQPVAANNNYSTSYHTERSSTTTAQQPQTIALPPPQNNSSHTETHSSTGPIMMHSPGGHSMKSTEFSSSRHHKQETTTTTTTTPQPPVFQTTTYPTTKTTSYNYSSSTIPSQPAKPSFNQESYTTHTERNNSSQGFPQQRLQPSGGYSYENYSSSRKEENRREETSRPVSQLSQYSESRNYKRNYEEKTETTTVPSLAPATNVTYKDLSNAQCVDDVFNKKTEMNESLPVGSVFNTHNNTEGGYRDANGHDVSYKRETQTSADPGRETALLKEEEKRVVETPLEPGVISRHVTTKYYKKKTVTDTTTTTA	527	58.6	7.21	nucl:25,cyto_nucl:16.5,cyto:6,extr:1	OTHER	0	2					1
High	V6CLQ4		Prion-like-(Q/N-rich)-domain-bearing protein OS=Caenorhabditis elegans OX=6239 GN=pqn-22	MPQTVHLQYNSPMGLYSKEAAVEQFQQQIGETPNDLPAQEKHFDPSKSATLKYLKEGERENFGENFFEKVAQAEAPRVPYQSEPNWARTAREKSERARSKTPADPHTAYRPASSPAPANHPVHAENAREHAEKSKVFTHNINEPFGRSYWEASNTVPRYGRSHSVGRELYNRGYELGGMDYTGGIHVDHGTDYQYYEEPARKPQTPKLPPGYELGGTDFYKGHVPGDANYRGHGPDPPRLRPKYTADSHDPCNVAIAPNLEGVDANLLVGDTLSNQKIRHEVRHIDQTKFGTSFGPTKGFSYDHHTVPRYVEPPKPVVYSLSANKSLARSASVPRSSAPPEQRDVWNIQQSEVDKEVNIRTLLTDEALRAPKREQSPYWAGHSEQKHEAWRGRTDPRLQRYETYITEPNWRRNVDQRRLAWERRAFETEQHLSRPYSEKVAPGVPPAWHAEAQHKHQQWQQQADNMNTQNYTYSTTGYQPSQPSGGQQSYNETRQYSSNATSNYPSQTQQYQQQQHQYQSDHSNAQRLLNSGYNTNQVDYVLGHKDKYNEGPHYQPPIINSSATAANNSSSSTHHYNSSSQAIPLGGPNQGHSSSSYTTETRVTGGGTGAPVSNNYSNQNYSSSAYNSQSSQHQTKSIPVQNYQSSNYNKSYSSQTTTQHQPQPVAANNNYSTSYHTERSSTTTAQQPQTIALPPPQNNSSHTETHSSTGPIMMHSPGGHSMKSTEFSSSRHHKQETTTTTTTTPQPPVFQTTTYPTTKTTSYNYSSSTIPSQPAKPSFNQESYTTHTERNNSSQGFPQQRLQPSGGYSYENYSSSRKEENRREETSRPVSQLSQYSESRNYKRNYEEKTETTTVPSLAPATNVTYKDLSNAQCVDDVFNKKTEMNESLPVGSVFNTHNNTEGGYRDANGHDVSYKRETQTSADPGRETALLKEEEKRVVETPLEPGVISRHVTTKYYKKKTVTDTTTTTA	971	109.3	8.05	nucl:15.5,cyto_nucl:13.8333,cyto:9,cyto_golg:7,golg:3.5,extr:2,E.R.:1,cysk:1	OTHER	1e-06	1					1
High	V6CLQ8		Prion-like-(Q/N-rich)-domain-bearing protein OS=Caenorhabditis elegans OX=6239 GN=pqn-22	MTEVCGVNVPPAIAPLFSLPQSSIDDIQNTSLNSIRSSHPFSYTKPTPGGPKLHNRIKCPRVVPRSFWLSFEEDEELDVPLLEPEMPQTVHLQYNSPMGLYSKEAAVEQFQQQIGETPNDLPAQEKHFDPSKSATLKYLKEGERENFGENFFEKVAQAEAPRVPYQSEPNWARTAREKSERARSKTPADPHTAYRPASSPAPANHPVHAENAREHAEKSKVFTHNINEPFGRSYWEASNTVPRYGRSHSVGRELYNRGYELGGMDYTGGIHVDHGTDYQYYEEPARKPQTPKLPPGYELGGTDFYKGHVPGDANYRGHGPDPPRLRPKYTADSHDPCNVAIAPNLEGVDANLLVGDTLSNQKIRHEVRHIDQTKFGTSFGPTKGFSYDHHTVPRYVEPPKPVVYSLSANKSLARSASVPRSSAPPEQRDVWNIQQSEVDKEVNIRTLLTDEALRAPKREQSPYWAGHSEQKHEAWRGRTDPRLQRYETYITEPNWRRNVDQRRLAWERRAFETEQHLSRPYSEKVAPGVPPAWHAEAQHKHQQWQQQADNMNTQNYTYSTTGYQPSQPSGGQQSYNETRQYSSNATSNYPSQTQQYQQQQHQYQSDHSNAQRLLNSGYNTNQVDYVLGHKDKYNEGPHYQPPIINSSATAANNSSSSTHHYNSSSQAIPLGGPNQGHSSSSYTTETRVTGGGTGAPVSNNYSNQNYSSSAYNSQSSQHQTKSIPVQNYQNSQKSFQESSEKFHRDLASPLSRTIPVQSAGHFSEVSKYFNSEETNHESRQESRCHSEVAETTETSEKKEENYQVSQPAIPLPSADQVYESSNYNKSYSSQTTTQHQPQPVAANNNYSTSYHTERSSTTTAQQPQTIALPPPQNNSSHTETHSSTGPIMMHSPGGHSMKSTEFSSSRHHKQETTTTTTTTPQPPVFQTTTYPTTKTTSYNYSSSTIPSQPAKPSFNQESYTTHTERNNSSQGFPQQRLQPSGGYSYENYSSSRKEENRREETSRPVSQLSQYSESRNYKRNYEEKTETTTVPSLAPATNVTYKDLSNAQCVDDVFNKKTEMNESLPVGSVFNTHNNTEGGYRDANGHDVSYKRETQTSADPGRETALLKEEEKRVVETPLEPGVISRHVTTKYYKKKTVTDTTTTTA	1146	129	7.08	nucl:21.5,cyto_nucl:14.5,cyto:4.5,golg:3,extr:2,cysk:1	OTHER	3e-06	1					1
High	V6CLR2		Prion-like-(Q/N-rich)-domain-bearing protein OS=Caenorhabditis elegans OX=6239 GN=pqn-22	MTEVCGVNVPPAIAPLFSLPQSSIDDIQNTSLNSIRSSHPFSYTKPTPGGPKLHNRIKCPRVVPRSFWLSFEEDEELDVPLLEPEMPQTVHLQYNSPMGLYSKEAAVEQFQQQIGETPNDLPAQEKHFDPSKSATLKYLKEGERENFGENFFEKVAQAEAPRVPYQSEPNWARTAREKSERARSKTPADPHTAYRPASSPAPANHPVHAENAREHAEKSKVFTHNINEPFGRSYWEASNTVPRYGRSHSVGRELYNRGYELGGMDYTGGIHVDHGTDYQYYEEPARKPQTPKLPPGYELGGTDFYKGHVPGDANYRGHGPDPPRLRPKYTADSHDPCNVAIAPNLEGVDANLLVGDTLSNQKIRHEVRHIDQTKFGTSFGPTKGFSYDHHTVPRYVEPPKPVVYSLSANKSLARSASVPRSSAPPEQRDVWNIQQSEVDKETYITEPNWRRNVDQRRLAWERRAFETEQHLSRPYSEKVAPGVPPAWHAEAQHKHQQWQQQADNMNTQNYTYSTTGYQPSQPSGGQQSYNETRQYSSNATSNYPSQTQQYQQQQHQYQSDHSNAQRLLNSGYNTNQVDYVLGHKDKYNEGPHYQPPIINSSATAANNSSSSTHHYNSSSQAIPLGGPNQGHSSSSYTTETRVTGGGTGAPVSNNYSNQNYSSSAYNSQSSQHQTKSIPVQNYQEENYQVSQPAIPLPSADQVYESSNYNKSYSSQTTTQHQPQPVAANNNYSTSYHTERSSTTTAQQPQTIALPPPQNNSSHTETHSSTGPIMMHSPGGHSMKSTEFSSSRHHKQETTTTTTTTPQPPVFQTTTYPTTKTTSYNYSSSTIPSQPAKPSFNQESYTTHTERNNSSQGFPQQRLQPSGGYSYENYSSSRKEENRREETSRPVSQLSQYSESRNYKRNYEEKTETTTVPSLAPATNVTYKDLSNAQCVDDVFNKKTEMNESLPVGSVFNTHNNTEGGYRDANGHDVSYKRETQTSADPGRETALLKEEEKRVVETPLEPGVISRHVTTKYYKKKTVTDTTTTTA	1031	115.6	7.06	nucl:21.5,cyto_nucl:14.5,cyto:4.5,golg:3,extr:2,cysk:1	OTHER	3e-06	1					1
High	V6CLT8		Prion-like-(Q/N-rich)-domain-bearing protein OS=Caenorhabditis elegans OX=6239 GN=pqn-22	MNTQNYTYSTTGYQPSQPSGGQQSYNETRQYSSNATSNYPSQTQQYQQQQHQYQSDHSNAQRLLNSGYNTNQVDYVLGHKDKYNEGPHYQPPIINSSATAANNSSSSTHHYNSSSQAIPLGGPNQGHSSSSYTTETRVTGGGTGAPVSNNYSNQNYSSSAYNSQSSQHQTKSIPVQNYQNSQKSFQESSEKFHRDLASPLSRTIPVQSAGHFSEVSKYFNSEETNHESRQESRCHSEVAETTETSEKKEENYQVSQPAIPLPSADQVYESSNYNKSYSSQTTTQHQPQPVAANNNYSTSYHTERSSTTTAQQPQTIALPPPQNNSSHTETHSSTGPIMMHSPGGHSMKSTEFSSSRHHKQETTTTTTTTPQPPVFQTTTYPTTKTTSYNYSSSTIPSQPAKPSFNQESYTTHTERNNSSQGFPQQRLQPSGGYSYENYSSSRKEENRREETSRPVSQLSQYSESRNYKRNYEEKTETTTVPSLAPATNVTYKDLSNAQCVDDVFNKKTEMNESLPVGSVFNTHNNTEGGYRDANGHDVSYKRETQTSADPGRETALLKEEEKRVVETPLEPGVISRHVTTKYYKKKTVTDTTTTTA	596	66.4	6.98	nucl:26,cyto_nucl:17,cyto:6	OTHER	0	2					1
High	V6CLU3		Prion-like-(Q/N-rich)-domain-bearing protein OS=Caenorhabditis elegans OX=6239 GN=pqn-22	MPQTVHLQYNSPMGLYSKEAAVEQFQQQIGETPNDLPAQEKHFDPSKSATLKYLKEGERENFGENFFEKVAQAEAPRVPYQSEPNWARTAREKSERARSKTPADPHTAYRPASSPAPANHPVHAENAREHAEKSKVFTHNINEPFGRSYWEASNTVPRYGRSHSVGRELYNRGYELGGMDYTGGIHVDHGTDYQYYEEPARKPQTPKLPPGYELGGTDFYKGHVPGDANYRGHGPDPPRLRPKYTADSHDPCNVAIAPNLEGVDANLLVGDTLSNQKIRHEVRHIDQTKFGTSFGPTKGFSYDHHTVPRYVEPPKPVVYSLSANKSLARSASVPRSSAPPEQRDVWNIQQSEVDKEVNIRTLLTDEALRAPKREQSPYWAGHSEQKHEAWRGRTDPRLQRYETYITEPNWRRNVDQRRLAWERRAFETEQHLSRPYSEKVAPGVPPAWHAEAQHKHQQWQQQADNMNTQNYTYSTTGYQPSQPSGGQQSYNETRQYSSNATSNYPSQTQQYQQQQHQYQSDHSNAQRLLNSGYNTNQVDYVLGHKDKYNEGPHYQPPIINSSATAANNSSSSTHHYNSSSQAIPLGGPNQGHSSSSYTTETRVTGGGTGAPVSNNYSNQNYSSSAYNSQSSQHQTKSIPVQNYQEENYQVSQPAIPLPSADQVYESSNYNKSYSSQTTTQHQPQPVAANNNYSTSYHTERSSTTTAQQPQTIALPPPQNNSSHTETHSSTGPIMMHSPGGHSMKSTEFSSSRHHKQETTTTTTTTPQPPVFQTTTYPTTKTTSYNYSSSTIPSQPAKPSFNQESYTTHTERNNSSQGFPQQRLQPSGGYSYENYSSSRKEENRREETSRPVSQLSQYSESRNYKRNYEEKTETTTVPSLAPATNVTYKDLSNAQCVDDVFNKKTEMNESLPVGSVFNTHNNTEGGYRDANGHDVSYKRETQTSADPGRETALLKEEEKRVVETPLEPGVISRHVTTKYYKKKTVTDTTTTTA	992	111.7	7.52	nucl:16,cyto_nucl:14.3333,cyto:8.5,cyto_golg:6.83333,golg:3.5,extr:2,E.R.:1,cysk:1	OTHER	1e-06	1					1
High	V6CLU8		Prion-like-(Q/N-rich)-domain-bearing protein OS=Caenorhabditis elegans OX=6239 GN=pqn-22	MTEVCGVNVPPAIAPLFSLPQSSIDDIQNTSLNSIRSSHPFSYTKPTPGGPKLHNRIKCPRVVPRSFWLSFEEDEELDVPLLEPEMPQTVHLQYNSPMGLYSKEAAVEQFQQQIGETPNDLPAQEKHFDPSKSATLKYLKEGERENFGENFFEKVAQAEAPRVPYQSEPNWARTAREKSERARSKTPADPHTAYRPASSPAPANHPVHAENAREHAEKSKVFTHNINEPFGRSYWEASNTVPRYGRSHSVGRELYNRGYELGGMDYTGGIHVDHGTDYQYYEEPARKPQTPKLPPGYELGGTDFYKGHVPGDANYRGHGPDPPRLRPKYTADSHDPCNVAIAPNLEGVDANLLVGDTLSNQKIRHEVRHIDQTKFGTSFGPTKGFSYDHHTVPRYVEPPKPVVYSLSANKSLARSASVPRSSAPPEQRDVWNIQQSEVDKETYITEPNWRRNVDQRRLAWERRAFETEQHLSRPYSEKVAPGVPPAWHAEAQHKHQQWQQQADNMNTQNYTYSTTGYQPSQPSGGQQSYNETRQYSSNATSNYPSQTQQYQQQQHQYQSDHSNAQRLLNSGYNTNQVDYVLGHKDKYNEGPHYQPPIINSSATAANNSSSSTHHYNSSSQAIPLGGPNQGHSSSSYTTETRVTGGGTGAPVSNNYSNQNYSSSAYNSQSSQHQTKSIPVQNYQSSNYNKSYSSQTTTQHQPQPVAANNNYSTSYHTERSSTTTAQQPQTIALPPPQNNSSHTETHSSTGPIMMHSPGGHSMKSTEFSSSRHHKQETTTTTTTTPQPPVFQTTTYPTTKTTSYNYSSSTIPSQPAKPSFNQESYTTHTERNNSSQGFPQQRLQPSGGYSYENYSSSRKEENRREETSRPVSQLSQYSESRNYKRNYEEKTETTTVPSLAPATNVTYKDLSNAQCVDDVFNKKTEMNESLPVGSVFNTHNNTEGGYRDANGHDVSYKRETQTSADPGRETALLKEEEKRVVETPLEPGVISRHVTTKYYKKKTVTDTTTTTA	1010	113.2	7.33	nucl:21.5,cyto_nucl:14.5,cyto:4.5,golg:3,extr:2,cysk:1	OTHER	3e-06	1					1
High	V6CLV0		Prion-like-(Q/N-rich)-domain-bearing protein OS=Caenorhabditis elegans OX=6239 GN=pqn-22	MPQTVHLQYNSPMGLYSKEAAVEQFQQQIGETPNDLPAQEKHFDPSKSATLKYLKEGERENFGENFFEKVAQAEAPRVPYQSEPNWARTAREKSERARSKTPADPHTAYRPASSPAPANHPVHAENAREHAEKSKVFTHNINEPFGRSYWEASNTVPRYGRSHSVGRELYNRGYELGGMDYTGGIHVDHGTDYQYYEEPARKPQTPKLPPGYELGGTDFYKGHVPGDANYRGHGPDPPRLRPKYTADSHDPCNVAIAPNLEGVDANLLVGDTLSNQKIRHEVRHIDQTKFGTSFGPTKGFSYDHHTVPRYVEPPKPVVYSLSANKSLARSASVPRSSAPPEQRDVWNIQQSEVDKEVNIRTLLTDEALRAPKREQSPYWAGHSEQKHEAWRGRTDPRLQRYETYITEPNWRRNVDQRRLAWERRAFETEQHLSRPYSEKVAPGVPPAWHAEAQHKHQQWQQQADNMNTQNYTYSTTGYQPSQPSGGQQSYNETRQYSSNATSNYPSQTQQYQQQQHQYQSDHSNAQRLLNSGYNTNQVDYVLGHKDKYNEGPHYQPPIINSSATAANNSSSSTHHYNSSSQAIPLGGPNQGHSSSSYTTETRVTGGGTGAPVSNNYSNQNYSSSAYNSQSSQHQTKSIPVQNYQNSQKSFQESSEKFHRDLASPLSRTIPVQSAGHFSEVSKYFNSEETNHESRQESRCHSEVAETTETSEKKEENYQVSQPAIPLPSADQVYESSNYNKSYSSQTTTQHQPQPVAANNNYSTSYHTERSSTTTAQQPQTIALPPPQNNSSHTETHSSTGPIMMHSPGGHSMKSTEFSSSRHHKQETTTTTTTTPQPPVFQTTTYPTTKTTSYNYSSSTIPSQPAKPSFNQESYTTHTERNNSSQGFPQQRLQPSGGYSYENYSSSRKEENRREETSRPVSQLSQYSESRNYKRNYEEKTETTTVPSLAPATNVTYKDLSNAQCVDDVFNKKTEMNESLPVGSVFNTHNNTEGGYRDANGHDVSYKRETQTSADPGRETALLKEEEKRVVETPLEPGVISRHVTTKYYKKKTVTDTTTTTA	1061	119.6	7.3	nucl:15.5,cyto_nucl:13.8333,cyto:9,cyto_golg:7,golg:3.5,extr:2,E.R.:1,cysk:1	OTHER	1e-06	1					1
High	V6CLV2		Prion-like-(Q/N-rich)-domain-bearing protein OS=Caenorhabditis elegans OX=6239 GN=pqn-22	MTEVCGVNVPPAIAPLFSLPQSSIDDIQNTSLNSIRSSHPFSYTKPTPGGPKLHNRIKCPRVVPRSFWLSFEEDEELDVPLLEPEMPQTVHLQYNSPMGLYSKEAAVEQFQQQIGETPNDLPAQEKHFDPSKSATLKYLKEGERENFGENFFEKVAQAEAPRVPYQSEPNWARTAREKSERARSKTPADPHTAYRPASSPAPANHPVHAENAREHAEKSKVFTHNINEPFGRSYWEASNTVPRYGRSHSVGRELYNRGYELGGMDYTGGIHVDHGTDYQYYEEPARKPQTPKLPPGYELGGTDFYKGHVPGDANYRGHGPDPPRLRPKYTADSHDPCNVAIAPNLEGVDANLLVGDTLSNQKIRHEVRHIDQTKFGTSFGPTKGFSYDHHTVPRYVEPPKPVVYSLSANKSLARSASVPRSSAPPEQRDVWNIQQSEVDKETYITEPNWRRNVDQRRLAWERRAFETEQHLSRPYSEKVAPGVPPAWHAEAQHKHQQWQQQADNMNTQNYTYSTTGYQPSQPSGGQQSYNETRQYSSNATSNYPSQTQQYQQQQHQYQSDHSNAQRLLNSGYNTNQVDYVLGHKDKYNEGPHYQPPIINSSATAANNSSSSTHHYNSSSQAIPLGGPNQGHSSSSYTTETRVTGGGTGAPVSNNYSNQNYSSSAYNSQSSQHQTKSIPVQNYQNSQKSFQESSEKFHRDLASPLSRTIPVQSAGHFSEVSKYFNSEETNHESRQESRCHSEVAETTETSEKKEENYQVSQPAIPLPSADQVYESSNYNKSYSSQTTTQHQPQPVAANNNYSTSYHTERSSTTTAQQPQTIALPPPQNNSSHTETHSSTGPIMMHSPGGHSMKSTEFSSSRHHKQETTTTTTTTPQPPVFQTTTYPTTKTTSYNYSSSTIPSQPAKPSFNQESYTTHTERNNSSQGFPQQRLQPSGGYSYENYSSSRKEENRREETSRPVSQLSQYSESRNYKRNYEEKTETTTVPSLAPATNVTYKDLSNAQCVDDVFNKKTEMNESLPVGSVFNTHNNTEGGYRDANGHDVSYKRETQTSADPGRETALLKEEEKRVVETPLEPGVISRHVTTKYYKKKTVTDTTTTTA	1100	123.5	6.96	nucl:21.5,cyto_nucl:14.5,cyto:4.5,golg:3,extr:2,cysk:1	OTHER	3e-06	1					1
High	V6CLV6		Prion-like-(Q/N-rich)-domain-bearing protein OS=Caenorhabditis elegans OX=6239 GN=pqn-22	MPQTVHLQYNSPMGLYSKEAAVEQFQQQIGETPNDLPAQEKHFDPSKSATLKYLKEGERENFGENFFEKVAQAEAPRVPYQSEPNWARTAREKSERARSKTPADPHTAYRPASSPAPANHPVHAENAREHAEKSKVFTHNINEPFGRSYWEASNTVPRYGRSHSVGRELYNRGYELGGMDYTGGIHVDHGTDYQYYEEPARKPQTPKLPPGYELGGTDFYKGHVPGDANYRGHGPDPPRLRPKYTADSHDPCNVAIAPNLEGVDANLLVGDTLSNQKIRHEVRHIDQTKFGTSFGPTKGFSYDHHTVPRYVEPPKPVVYSLSANKSLARSASVPRSSAPPEQRDVWNIQQSEVDKETYITEPNWRRNVDQRRLAWERRAFETEQHLSRPYSEKVAPGVPPAWHAEAQHKHQQWQQQADNMNTQNYTYSTTGYQPSQPSGGQQSYNETRQYSSNATSNYPSQTQQYQQQQHQYQSDHSNAQRLLNSGYNTNQVDYVLGHKDKYNEGPHYQPPIINSSATAANNSSSSTHHYNSSSQAIPLGGPNQGHSSSSYTTETRVTGGGTGAPVSNNYSNQNYSSSAYNSQSSQHQTKSIPVQNYQEENYQVSQPAIPLPSADQVYESSNYNKSYSSQTTTQHQPQPVAANNNYSTSYHTERSSTTTAQQPQTIALPPPQNNSSHTETHSSTGPIMMHSPGGHSMKSTEFSSSRHHKQETTTTTTTTPQPPVFQTTTYPTTKTTSYNYSSSTIPSQPAKPSFNQESYTTHTERNNSSQGFPQQRLQPSGGYSYENYSSSRKEENRREETSRPVSQLSQYSESRNYKRNYEEKTETTTVPSLAPATNVTYKDLSNAQCVDDVFNKKTEMNESLPVGSVFNTHNNTEGGYRDANGHDVSYKRETQTSADPGRETALLKEEEKRVVETPLEPGVISRHVTTKYYKKKTVTDTTTTTA	946	106.2	7.31	nucl:16.5,cyto_nucl:13.8333,cyto:8,cyto_golg:6.5,golg:3.5,extr:2,E.R.:1,cysk:1	OTHER	1e-06	1					1
High	V6CLW0		Prion-like-(Q/N-rich)-domain-bearing protein OS=Caenorhabditis elegans OX=6239 GN=pqn-22	MTEVCGVNVPPAIAPLFSLPQSSIDDIQNTSLNSIRSSHPFSYTKPTPGGPKLHNRIKCPRVVPRSFWLSFEEDEELDVPLLEPEMPQTVHLQYNSPMGLYSKEAAVEQFQQQIGETPNDLPAQEKHFDPSKSATLKYLKEGERENFGENFFEKVAQAEAPRVPYQSEPNWARTAREKSERARSKTPADPHTAYRPASSPAPANHPVHAENAREHAEKSKVFTHNINEPFGRSYWEASNTVPRYGRSHSVGRELYNRGYELGGMDYTGGIHVDHGTDYQYYEEPARKPQTPKLPPGYELGGTDFYKGHVPGDANYRGHGPDPPRLRPKYTADSHDPCNVAIAPNLEGVDANLLVGDTLSNQKIRHEVRHIDQTKFGTSFGPTKGFSYDHHTVPRYVEPPKPVVYSLSANKSLARSASVPRSSAPPEQRDVWNIQQSEVDKETYITEPNWRRNVDQRRLAWERRAFETEQHLSRPYSEKVAPGVPPAWHAEAQHKHQQWQQQADNMNTQNYTYSTTGYQPSQPSGGQQSYNETRQYSSNATSNYPSQTQQYQQQQHQYQSDHSNAQRLLNSGYNTNQVDYVLGHKDKYNEGPHYQPPIINSSATAANNSSSSTHHYNSSSQAIPLGGPNQGHSSSSYTTETRVTGGGTGAPVSNNYSNQNYSSSAYNSQSSQHQTKSIPVQNYQISFPPLSVSTPAFGTSFFENSQKSFQESSEKFHRDLASPLSRTIPVQSAGHFSEVSKYFNSEETNHESRQESRCHSEVAETTETSEKKEENYQVSQPAIPLPSADQVYESSNYNKSYSSQTTTQHQPQPVAANNNYSTSYHTERSSTTTAQQPQTIALPPPQNNSSHTETHSSTGPIMMHSPGGHSMKSTEFSSSRHHKQETTTTTTTTPQPPVFQTTTYPTTKTTSYNYSSSTIPSQPAKPSFNQESYTTHTERNNSSQGFPQQRLQPSGGYSYENYSSSRKEENRREETSRPVSQLSQYSESRNYKRNYEEKTETTTVPSLAPATNVTYKDLSNAQCVDDVFNKKTEMNESLPVGSVFNTHNNTEGGYRDANGHDVSYKRETQTSADPGRETALLKEEEKRVVETPLEPGVISRHVTTKYYKKKTVTDTTTTTA	1119	125.5	6.92	nucl:20.5,cyto_nucl:14.5,cyto:5.5,golg:3,extr:2,cysk:1	OTHER	3e-06	1					1
High	W6RXW2		Uncharacterized protein OS=Caenorhabditis elegans OX=6239 GN=CELE_K12C11.1	MCLFDMGPEYNCYASDITTSFPSNGKFTEKQKIVYNAVLAANLAVLKAAKPGVRWTDMHILSEKVILEHLKQAGLIVGDIDKAVEARVGAVFMPHGLGHLIGLDVHDCGGYMGDATPRSTLPGLKSLRTTRTLMERMAITIEPGCYFIDFLLNEALADPKKSEFLVKSEIDKYRGSGGVRIEDDVIIRASGNENLSDLPRTVEEIENFMASGGEWTEKVIESRVSDFLSK	230	25.3	5.49	cyto:14.5,cyto_nucl:14.5,nucl:9.5,cysk:3,mito:2,extr:1,pero:1,lyso:1	OTHER	2e-06	44	54	40	32		22	25	17	15

### Sheet: Common
List of MAMP candidate proteins commonly identified by two independent purification methods Proteins with top %ID of peptide (≥ 70%, or E-value of BLAST ≤ e-100) are highlighted in red. The isoelectric point (pI) of the MAMP proteins is 5.5-8.0, as deduced from the migration of elicitor activity in ion-exchange chromatography experiments, and the predicted molecular mass (MW) is 20-100 kDa, as deduced from the migration of elicitor activity in gel filtration chromatography experiments. Proteins with pI and MW outside of these ranges are highlighted in gray.
Protein FDR Confidence: Combined	Accession	ORF names	Description	Sequence	# AAs	MW [kDa]	calc. pI	Localizations (WoLFPSORT)	SignalP-6.0	Signal Peptide (Sec/SPI)	Blast hit (Top %ID and Length(>=13 bp) in Tylenchoidea) by WormBase Parasite		Blast hit (Top E-val in Tylenchoidea) by WormBase Parasite
High	O62053	C08F11.11	UPF0375 protein ule-4 OS=Caenorhabditis elegans OX=6239 GN=ule-4	MNSRLVLLLAVSVALVSAIAVGNRSSHLKKSKECSSDGHTERCEYTGDLTVKTDSTCNHSTYIMTKVTPPNESPSNGVAHCRTAPCNSEDYADVDCLVAFGADNIAAIEKQ	111	11.8	6.14	extr:30,lyso:2	SP	0.999778	No hit		No hit
High	O76840	C37C3.6	Papilin OS=Caenorhabditis elegans OX=6239 GN=mig-6	MRLLLFSAALLLCSVPTWAFSLSSFFGSDVAQKPYLHPNSPPERDPASSRMKRQAYQVYVDGDVSVTVDKSGQKETGNWGPWVPENECSRSCGGGVQLEKRQCSGDCTGASVRYISCNLNACESGTDFRAEQCSKFNDEALDGNYHKWTPYKGKNKCELVCKPESGNFYYKWADKVVDGTKCDSKSNDICVDGECLPVGCDGKLGSSLKFDKCGKCDGDGSTCKTIEGRFDERNLSPGYHDIIKLPEGATNIKIQEARKSTNNLALKNGSDHFYLNGNGLIQVEKEVEVGGTIFVYDDAEPETLSAQGPLSEELTVALLFRKGSRDTAIKYEFSIPLEEEVDYMYKFDNWTPCSVSCGKGVQTRNLYCIDGKNKGRVEDDLCEENNATKPEFEKSCETVDCEAEWFTGDWESCSSTCGDQGQQYRVVYCHQVFANGRRVTVEDGNCTVERPPVKQTCNRFACPEWQAGPWSACSEKCGDAFQYRSVTCRSEKEGEEGKLLAADACPADEQEKFDTERTCNLGPCEGLTFVTGEWNLCTRCNDTEETREVTCKDSQGRAYPLEKCLVDNSTEIPTDTRSCATQPPCEYEWTVSEWSKCTTECGHGHKTRRVICAIHQNGGLEVVDEGHCQAEKPEGKTNCTNEEKCTGTWYTSSWSECTAECGGGSQDRVAVCLNYDKKPVPEWCDEAVKPSEKQDCNVDDCPTCVDSEFGCCPDNSTFATGEFNFGCSNCSETEFGCCADNVTVATGPNSKGCEEFVESPLNLEADVANADAEASGDAPELCSVTNENGEAVDVECATIAPITALLGDGELIGNDTDASNETIHCSKTEFGCCPDWYTAASGKGNEGCPSFTLGGCNETQFGCCHDDVTLARGANLEGCGEPSCAASLYGCCKDRKTIAFGPHYSGCERSSFPCELSDFGCCPDGETAALGKNGTGCGENCLTTKFGCCPDGKTTAKGSHNEGCGCEFAQYGCCPDGKSVAKGAGFYGCPESCAQSQFGCCPDGKTRARGENKEGCPCQYTRYGCCPDGETTALGPRNDGCDNCRYAKHGCCPDGETKALGPDGAGCPPTTTPPFLMGGTVAPHKIAACNQTQESGTVCGAGYKLAWHYDTTEGRCNQFWYGGCGGNDNNFASQDMCETICVEPPGKGRCYLPRVDGPLRCDQLQPRYYYDHSKKHCVAFWWRGCLGNANNFNSFEECSMFCKDVGPYDAPTTAAPPPPPQQNAQQYLPTPEVQQIEIQSAEQPQPQQPQQQQQQQQQQPQQPRQSMEDICRSRQDAGPCETYSDQWFYNAFSQECETFTYGGCGGNLNRFRSKDECEQRCFFVHGAQPSAARQEQAQPAAQPAQPAQPSNIVSPPQQSASPVVVPSNSKQRDACHLNVDQGRCKGAFDSWYYEVATGSCVTFKYTGCGGNANRFASKDQCESLCVKPASEAASAGIDGAAGINSVCDEAKDTGPCTNFVTKWYYNKADGTCNRFHYGGCQGTNNRFDNEQQCKAACQNHKDACQLPKVQGPCSGKHSYYYYNTASHQCETFTYGGCLGNTNRFATIEECQARCPKDDQTTTTSQPEELPSLPLVQEDPQPRPAFSLKQSFAHSRRRDAPFARSVSARHHTPDSEEERVDCYAVPDPGSCGDYRLVWHYSATSNSCRQFYYGGCAGNTNRFETRDKCETSCVAKIEERVESVSEASKSLEEVRLTDPRMDSHFGYHDPEVDQIEEEAEYVIVDTGALPELCMLPEQRGSCYDNILRWRFDSEKSQCVTFMYSGCNPNANHFTSQETCERACGKWRNVAVCELPAEHGDCQLAIPRWYHDPKTSQCQMMMWTGCGGNGNAFSSKADCESLCRVETLWSNNTDFCTLERSAGPCTDSISMWYFDSTHLDCKPFTYGGCRGNQNRFVSKEQCQQSCRPGDTKSEDICTLRPEPGPCRLGLEKYFYDPVIQSCHMFHYGGCEGNANRFDSELDCFRRCSSVKVEASESERVGQLTSASTPVIYIVNKTAIFVGNTFRIRCNSYGVLPITWYKNGGLLQFGSRITEENDDTLEIVDALTADAGVYTCIAGQDSTMSEGVEVVIKRLPGHRTTSRPMLTPSKNFSLGTPPTPSPSTVSTTPFRIYTPGSAPSDARVSRPTSNSCMDVGNASTCDLIVKNGLCGKKRYGTFCCHTCTRVHNFKF	2167	237.4	5.06	extr:28.5,extr_plas:16.5,plas:3.5	SP	0.998124	Heterodera schachtii	34 bp (88.2%)	Meloidogyne arenaria	0 (80 bp)
High	O76840-2	C37C3.6	Papilin OS=Caenorhabditis elegans OX=6239 GN=mig-6	MRLLLFSAALLLCSVPTWAFSLSSFFGSDVAQKPYLHPNSPPERDPASSRMKRQAYQVYVDGDVSVTVDKSGQKETGNWGPWVPENECSRSCGGGVQLEKRQCSGDCTGASVRYISCNLNACESGTDFRAEQCSKFNDEALDGNYHKWTPYKGKNKCELVCKPESGNFYYKWADKVVDGTKCDSKSNDICVDGECLPVGCDGKLGSSLKFDKCGKCDGDGSTCKTIEGRFDERNLSPGYHDIIKLPEGATNIKIQEARKSTNNLALKNGSDHFYLNGNGLIQVEKEVEVGGTIFVYDDAEPETLSAQGPLSEELTVALLFRKGSRDTAIKYEFSIPLEEEVDYMYKFDNWTPCSVSCGKGVQTRNLYCIDGKNKGRVEDDLCEENNATKPEFEKSCETVDCEAEWFTGDWESCSSTCGDQGQQYRVVYCHQVFANGRRVTVEDGNCTVERPPVKQTCNRFACPEWQAGPWSACSEKCGDAFQYRSVTCRSEKEGEEGKLLAADACPADEQEKFDTERTCNLGPCEGLTFVTGEWNLCTRCNDTEETREVTCKDSQGRAYPLEKCLVDNSTEIPTDTRSCATQPPCEYEWTVSEWSKCTTECGHGHKTRRVICAIHQNGGLEVVDEGHCQAEKPEGKTNCTNEEKCTGTWYTSSWSECTAECGGGSQDRVAVCLNYDKKPVPEWCDEAVKPSEKQDCNVDDCPTCVDSEFGCCPDNSTFATGEFNFGCSNCSETEFGCCADNVTVATGPNSKGCEEFVESPLNLEADVANADAEASGDAPELCSVTNENGEAVDVECATIAPITALLGDGELIGNDTDASNETIHCSKTEFGCCPDWYTAASGKGNEGCPSFTLGGCNETQFGCCHDDVTLARGANLEGCGEPSCAASLYGCCKDRKTIAFGPHYSGCERSSFPCELSDFGCCPDGETAALGKNGTGCGENCLTTKFGCCPDGKTTAKGSHNEGCGCEFAQYGCCPDGKSVAKGAGFYGCPESCAQSQFGCCPDGKTRARGENKEGCPCQYTRYGCCPDGETTALGPRNDGCDNCRYAKHGCCPDGETKALGPDGAGCPPTTTPPFLMGGTVAPHKIAACNQTQESGTVCGAGYKLAWHYDTTEGRCNQFWYGGCGGNDNNFASQDMCETICVEPPGKGRCYLPRVDGPLRCDQLQPRYYYDHSKKHCVAFWWRGCLGNANNFNSFEECSMFCKDVGPYDAPTTAAPPPPPQQNAQQYLPTPEVQQIEIQSAEQPQPQQPQQQQQQQQQQPQQPRQSMEDICRSRQDAGPCETYSDQWFYNAFSQECETFTYGGCGGNLNRFRSKDECEQRCFFVHGAQPSAARQEQAQPAAQPAQPAQPSNIVSPPQQSASPVVVPSNSKQRDACHLNVDQGRCKGAFDSWYYEVATGSCVTFKYTGCGGNANRFASKDQCESLCVKPASEAASAGIDGAAGINSVCDEAKDTGPCTNFVTKWYYNKADGTCNRFHYGGCQGTNNRFDNEQQCKAACQNHKDACQLPKVQGPCSGKHSYYYYNTASHQCETFTYGGCLGNTNRFATIEECQARCPSKF	1558	169.5	4.91	extr:28,plas:3,lyso:1	SP	0.998124	Heterodera schachtii	34 bp (88.2%)	Meloidogyne arenaria	0 (80 bp)
High	O76840-3	C37C3.6	Papilin OS=Caenorhabditis elegans OX=6239 GN=mig-6	MRLLLFSAALLLCSVPTWAFSLSSFFGSDVAQKPYLHPNSPPERDPASSRMKRQAYQVYVDGDVSVTVDKSGQKETGNWGPWVPENECSRSCGGGVQLEKRQCSGDCTGASVRYISCNLNACESGTDFRAEQCSKFNDEALDGNYHKWTPYKGKNKCELVCKPESGNFYYKWADKVVDGTKCDSKSNDICVDGECLPVGCDGKLGSSLKFDKCGKCDGDGSTCKTIEGRFDERNLSPGYHDIIKLPEGATNIKIQEARKSTNNLALKNGSDHFYLNGNGLIQVEKEVEVGGTIFVYDDAEPETLSAQGPLSEELTVALLFRKGSRDTAIKYEFSIPLEEEVDYMYKFDNWTPCSVSCGKGVQTRNLYCIDGKNKGRVEDDLCEENNATKPEFEKSCETVDCEAEWFTGDWESCSSTCGDQGQQYRVVYCHQVFANGRRVTVEDGNCTVERPPVKQTCNRFACPEWQAGPWSACSEKCGDAFQYRSVTCRSEKEGEEGKLLAADACPADEQEKFDTERTCNLGPCEGLTFVTGEWNLCTRCNDTEETREVTCKDSQGRAYPLEKCLVDNSTEIPTDTRSCATQPPCEYEWTVSEWSKCTTECGHGHKTRRVICAIHQNGGLEVVDEGHCQAEKPEGKTNCTNEEKCTGTWYTSSWSECTAECGGGSQDRVAVCLNYDKKPVPEWCDEAVKPSEKQDCNVDDCPTCVDSEFGCCPDNSTFATGEFNFGCSNCSETEFGCCADNVTVATGPNSKGCEEFVESPLNLEADVANADAEASGDAPELCSVTNENGEAVDVECATIAPITALLGDGELIGNDTDASNETIHCSKTEFGCCPDWYTAASGKGNEGCPSFTLGGCNETQFGCCHDDVTLARGANLEGCGEPSCAASLYGCCKDRKTIAFGPHYSGCERSSFPCELSDFGCCPDGETAALGKNGTGCGENCLTTKFGCCPDGKTTAKGSHNEGCGCEFAQYGCCPDGKSVAKGAGFYGCPESCAQSQFGCCPDGKTRARGENKEGCPCQYTRYGCCPDGETTALGPRNDGCDNCRYAKHGCCPDGETKALGPDGAGCPPTTTPPFLMGGTVAPHKIAACNQTQESGTVCGAGYKLAWHYDTTEGRCNQFWYGGCGGNDNNFASQDMCETICVEPPGKGRCYLPRVDGPLRCDQLQPRYYYDHSKKHCVAFWWRGCLGNANNFNSFEECSMFCKDVGPYDAPTTAAPPPPPQQNAQQYLPTPEVQQIEIQSAEQPQPQQPQQQQQQQQQQPQQPRQSMEDICRSRQDAGPCETYSDQWFYNAFSQECETFTYGGCGGNLNRFRSKDECEQRCFFVHGAQPSAARQEQAQPAAQPAQPAQPSNIVSPPQQSASPVVVPYGAAGINSVCDEAKDTGPCTNFVTKWYYNKADGTCNRFHYGGCQGTNNRFDNEQQCKAACQNHKDACQLPKVQGPCSGKHSYYYYNTASHQCETFTYGGCLGNTNRFATIEECQARCPSKF	1487	162	4.87	extr:28,plas:3,lyso:1	SP	0.998124	Heterodera schachtii	34 bp (88.2%)	Meloidogyne arenaria	0 (80 bp)
High	Q18529	C39D10.7	Uncharacterized protein OS=Caenorhabditis elegans OX=6239 GN=C39D10.7	MRQLSIFAAAVILISADAKNVLNPKGPPCPDGDGLYAVGCSSKYLQCVNNVEYEQSCPEGLYFDRLLARCERRSSNHLCATGDRVTLNVRQKAVSINCVGRLSGDYALDKTVCNENYYQCANGISYMRKCPYQQVYVPILKRCDYHTNCNASGGVKDQAAAAYASPTYDSDNYIVTTKEFENGHNGLDCKVTGDMHFTDNVKCSPYFWQCSNGKLFRKTCPEKLIYVLDQNLCDFPESVKDCPEYNGSETSYRAPKTTTSSSSYGSIAEAPVDPTPYAPASAPVYSPPRTTYVPRSTSAAPPNPPPQNPTAAPYVPTEATPSPVFSSTVRYNPAVHGDCKNRDGIFGIKECHASFLSCDNGVGRVIQCADNLVFDTRVSACEFAAICLEPRKPEDVPVLYNHGGAYNERPAEVKVDFDCTGKPNGKYIKEACTKSFFTCHDGRAFANDCPGDLVFNKATGTCDFAENCEKNYMEPSQIYKGEDTPTTTIGYSSSVVYTTTEQPATKPYTQPPRDTERPSTIYGRPIYTKAPTTVGYEQPKATYTTQAPVTTTIALDDFSCKHLADGNHASGLCKSVFYICANGQVVATTCPANLIFNPYVGECDYSTNVRDCQGYQPTTTPSYSYPKTTSKPYEQPSTTQGYAPIEYTPVTPGYAPQYTSTIFTTTLSPKYAAMCAKRDDGNYGFDCEKYLIKCYNRKTFKFPCPSGLYYSRLQDKCDVKENVEGCPEYKPTTDATPAAEQPVISYQNYGYSQSTTKAYNPSVTTPSPQHAAFCERLENGNYGLDCEDYYISCNNFETTINRCPAGLFYSKLNNRCDYKEHVEDCPEYKPTPSTTPAAEQPGTTKYTTYNYPNIDYTSTTPGPVDTTPLAKAFSCSGRPDGIYALPYCSQDYVQCMQGRSLISSCAPGLFYNEKNGMCAYKHTVDTCKIGKGSDIIDSNACFGKSDGYYSAGCSSYYFSCIDEQIRKMSCPNSLKFSKESEKCVFPIDAKECSIATTLDRTPPAVPSDFCTIRSNGLHHLKMCSPHYIVCDNGRAFSGTCIAPLVYNGDTQTCNYKSTNKDCGNDYIPPVAEVTSSYTTYTTKRFEQPAPTTTAAPYQPQTTTTGKVLYKAAYTTTATQYEEPATTPSRDVETPTTTTHKPYETTTEAQDATTTTTASYVAPTTSSAYKSY	1171	128.7	6.11	extr:32	SP	0.999697	Globodera pallida	18 bp (66.7%)	Meloidogyne arenaria	5.3e-40 (78 bp)
High	Q067X2	F13G11.3	Uterine Lumin Expressed/locailized OS=Caenorhabditis elegans OX=6239 GN=ule-2	MIFYILFLLPLVSGQWGTPPPIVTNEQCQVEYKSIMNCVRNPRLFTRIDEIPRPEKSENLALIEEVTHVLDCSGFLNCNSSRILQSYLFNQRWILDVLHGKLEPCLGNGVLRKIFDSCDPAPSYKNFKKFDDDDCNRITVYLPCFVNELKNQPTCKISDVNLFKRMIFAMRSGCVMGHQMKIEFDNYGIIENSF	194	22.5	6.73	extr:31,lyso:1	SP	0.999756	No hit		No hit
High	O62171	F15D3.2	C-type LECtin OS=Caenorhabditis elegans OX=6239 GN=clec-101	MKSLLILFLLGSCSANIPERECGRDLSNLWLDVVAVVDDSKGVTQGGLYNIIGTLNSVLQLSKIGTRKDNPRTTRLGLVSYNYNETIEATLNDYQFLDTNKMMDQLKISSNIGSYLVTGLSGAEQLFKQDKEHSREHYRKVVIVFASTYKDDGANDPKPVAARFLSSGGIIITVAYSQSHDTQLLEKLGGIATKEFNFTNDDPGLIEKIQDSLLKANCFCPNSWHQYQPKGTCIQPVTLPASWSIAQASCHHKGNNGHLVNEYSREKHDFVMAILKTYKEFQPTYKYHIGLNGNCSLWKWDQASGEEQVQLQGWQIWAPDFPRCSPMLEMLEGVTYVTDGWINVPSNFYANYVCETSTCDTDNYCARANDFLLNRV	376	42.3	6.13	extr:24,lyso:6,plas:1,mito:1	SP	0.99931	No hit		No hit
High	O45443	F35C5.8	C-type LECtin OS=Caenorhabditis elegans OX=6239 GN=clec-65	MWKVLVLLCLAASPTLSVSDRRCGTNANKLWLDVVFVIDNCKIGSMNLVYQTISSLFSKQLQIGTGYDDPRSTRVGFITYNWNATDVADFYKLQSWADLNSQIQRLQYTPQSSSPASRMDTGLNAAIGMIDATAGFRDNYKKIVIVFTSVHGSYKSNQPRDVSKILKSRGIPVVTVNTGSSSDTQAYLKQIASDNMSFAIADGNVTQEILKAMTDTNCFCEQGWVQYNYPWNNLQNRYGTCLYTDTTDYSSRDGAKSKCRQYSPKSYLVNELDQQKRDFNFNLVNSDSTKPVNAFYNGLLNLNGNWYWDQPNDRSPIPLDPNSGAPPTRNACVADMKYSDGTTAWTPVSCANNFRFICEQVACDTDNYCDGV	372	41.6	6.9	extr:20,lyso:8,plas:3,mito:1	SP	0.999712	No hit
High	O17861	F37H8.5	GILT-like protein F37H8.5 OS=Caenorhabditis elegans OX=6239 GN=F37H8.5	MDTTCRCLLTPTIQPVLLKMLYRLVAAILLLGAVQATINCAAIPTSLWCSNKDLEAKCGFASFCDKHRAATHNQKINITVLIEALCPDCQNFLTKQLYPIVFKNFANYVNIELVPFGNAKVLEDGTIKCQHGEEECSINKFEGCFIDSMQDQSPLPTLSCIEESLQKKVEFADAVQQCFEKLQIGGDIQRLTQSCLVSKLGADLQNKAAAATANVWPEQHKFVPWVIINGVSLTSFQGFQNQLPTLLCEWYSGDKAIPYCEAALKLKYKKASIRSFF	277	30.8	7.12	extr:27,plas:3,lyso:1,cyto_mito:1	SP	0.965812	Heterodera glycines	14 bp (85.7%)	Meloidogyne javanica	2.8e-33 (48 bp)
High	P43508	F44C4.3	Cathepsin B-like cysteine proteinase 4 OS=Caenorhabditis elegans OX=6239 GN=cpr-4	MKYLILAALVAVTAGLVIPLVPKTQEAITEYVNSKQSLWKAEIPKDITIEQVKKRLMRTEFVAPHTPDVEVVKHDINEDTIPATFDARTQWPNCMSINNIRDQSDCGSCWAFAAAEAASDRFCIASNGAVNTLLSAEDVLSCCSNCGYGCEGGYPINAWKYLVKSGFCTGGSYEAQFGCKPYSLAPCGETVGNVTWPSCPDDGYDTPACVNKCTNKNYNVAYTADKHFGSTAYAVGKKVSQIQAEIIAHGPVEAAFTVYEDFYQYKTGVYVHTTGQELGGHAIRILGWGTDNGTPYWLVANSWNVNWGENGYFRIIRGTNECGIEHAVVGGVPKV	335	36.5	5.64	extr:11,plas:10,golg:6,pero:2,lyso:2,E.R.:1	OTHER	0.188331	Meloidogyne javanica	13 bp (76.9%)	Heterodera schachtii	5.9e-46 (32 bp)
High	G5EC22	F55G11.4	Uncharacterized protein OS=Caenorhabditis elegans OX=6239 GN=CELE_F55G11.4	MFQKLLAFLTVVVFVSAAGNSCKIGKVINKPVIDGTPVYWPASWNETQPAPQLEKEQSCSWYVTIPRGYYAKLIISGKTTDKDSRFQTVDSAGNLIQTTHEKMVPYYFPASKFTLAVSNEGSATFAFKVVWWPLPTEKYVDIVASIGQVINVTETVVAMEYAAPGGITLLTFPEDLKNYNSLRSTLIYDGSSLTSATYVSNLFLLNQSKKQWTSSQDGIVVVNVEASRSMNKLLIQGSVYLAGIDEIVELHPQPNSIYNGTVNAGAHMSSLVAVSDLELQMIDVQMKDDSTVSVYYGSPDAFTLDKTYTGAELKKALPLPFGGYFVQFVVSSGKAVFTFKS	341	37.4	5.99	extr:27,plas:3,E.R.:1,lyso:1	SP	0.999725	No hit		No hit
High	Q9XUD6	F55G11.8	Uncharacterized protein OS=Caenorhabditis elegans OX=6239 GN=CELE_F55G11.8	MLQKLLIYLAIAAIVSATGNGCKLGNAINKPVIDGQPFYWPASWNETQPAPQLEKEQSCSWIVTIPRGYYAKLIISGKTTDKDSRFQTVDSAGNLIQTTHEKMEPYYFPASKFTLAVSNEGFATLGFKVVWFPLPSVNTNYGVGAVGAVLDVTNEVLAIEYGSTGGLTLMAFPADDKKYHSLRSALIFEGNGLQSGNYISNLYLLYQSKKQWVSSQDSIVIVNLDASQVNDKLLIQASRYLTGISETVEIHPQLNSTYNVTVNGGTRMSSLVAVSDITMHMVDVQMKDESTVTVYDGSPSAFTFDKTYTKTQLKNAFPLSFGGYFVQFVVSSGKAVFTFKS	341	37.4	6.93	extr:20,plas:5,pero:5,cyto:1,lyso:1	SP	0.999779	No hit		No hit
High	Q9XTX2	H12D21.4	Sulfurtransferase OS=Caenorhabditis elegans OX=6239 GN=mpst-2	MIIFWSLCIFLVAISSGSLGFTSANSIVTPQWLMQNFDNVRIIDASYVETAALNNAKFNTNHPEIIISDIKSPDLYTDEHIPGAVHFDLDIGSYSSEYIKHDLYPPEHFQKYLRLLGVNNGDQLVIYSNGPASGMKFASRAYWTFKMYGFTTVSLLNGGMDVWKAAGGPTDNAVVTPKLGNVNVKSLDNTILAKFEEIPFNNFAETNTVYLDTRIRAQFDGEDPLATNFPGTKAKGSHVTGAINFPMAKVIGPDGFISQQDVDEQISSLGLTSASQVFVGCNTGMQASVIFVALERSGFKAKLYNGSMFELSYRAPELVNATGI	324	35.4	5.31	extr:21,plas:9,pero:1,lyso:1	SP	0.851908	Globodera pallida	13 bp (61.5%)	Heterodera glycines	4.5e-15 (45 bp)
High	Q21152	K02F3.3	Fatty Acid/Retinol binding protein OS=Caenorhabditis elegans OX=6239 GN=far-8	MFTLRACSLILVSVAVFVLGRPAEEQMTEKDFTNLVFTVEKFDQILKAYSEYKQFMPSYVLEPLDNITDEQKTQAVQMVNDYHAGKFEPKNYDEYIAIMKKSYPALAGPYETMYNKYKEQVAKLGPKGQEYCNGLEAQMYTDASPDRVVWACHIFNNAKSAVSGAKALLQDDSEAAKIEEAFPEAVKLLNSKKFEAYSIIVNNLKPLDCVKDREQVFNTIKLMDKQSVLTNN	232	26.4	5.36	extr:30,cyto:1,E.R.:1	SP	0.999806	No hit		No hit
High	Q5WRM0	K06G5.1	Uncharacterized protein OS=Caenorhabditis elegans OX=6239 GN=CELE_K06G5.1	MLTFLILSWLAFSGTDAGTDADCSCYNKRDSNVTGTKIGLSNGYKPDNFETCYPDAGCGFIADSGGATGWSTITVTFSTPTDTTGKFTLYNGKVADNSTKITTFTVADSGTTKSYTSSTQYIYVEYTQDNATSPNAYYGSIGAGGLLPPSTITPPSTTAAPTTTPYTNPNFGRDPQLISHDILIMVNQRTTQGSDGLAALNSLAKSFVNLLSVTDDITSLYKTRLGLATVTPYSPFYAAQGEIWKMSAADVNGSLPNSGVSIDVDITTALSNAVNTFFNVSITGVSNPAPTRKNVQRSILLFTAWWSESQTPSEDLQKKFAAKGVNLAIIGYNTSPGSLNSNDWFYLNSGLNNNLTNNWCKIIADANANNSISEPSDFFGPPKNGASWGTDNGQKSRYCNFQDSTYTYQRKEQDKLVTLTVFYELEVEKDFLKFFADGVEIESFTGVDVNNASFDVDANIITARFTSDAAGIQRGFSVTFEETKSKPTS	489	52.7	4.86	extr:16,plas:8,nucl:5.5,cyto_nucl:4,cyto:1.5,golg:1	SP	0.999713	No hit		No hit
High	Q9XUT9	K06G5.1	Uncharacterized protein OS=Caenorhabditis elegans OX=6239 GN=CELE_K06G5.1	MLTFLILSWLAFSGTDAGTDADCSCYNKRDSNVTGTKIGLSNGYKPDNFETCYPDAGCGFIADSGGATGWSTITVTFSTPTDTTGKFTLYNGKVADNSTKITTFTVADSGTTKSYTSSTQYIYVEYTQDNATSPNAYYGSIGAGGLLPPSTITPPSTTAAPTTTPYTNPNFGRDPQLISHDILIMVNQRTTQGSDGLAALNSLAKSFVNLLSVTDDITSLYKTRLGLATVTPYSPFYAAQGEIWKMSAADVNGSLPNSGVSIDVDITTALSNAVNTFFNVSITGVSNPAPTRKNVQRSILLFTAWWSESQTPSEDLQKKFAAKGVNLAIIGYNTSPGSLNSNDWYNYVSLSTDADVAPFVNRFYLNSGLNNNLTNNWCKIIADANANNSISEPSDFFGPPKNGASWGTDNGQKSRYCNFQDSTYTYQRKEQDKLVTLTVFYELEVEKDFLKFFADGVEIESFTGVDVNNASFDVDANIITARFTSDAAGIQRGFSVTFEETKSKPTS	507	54.7	4.83	extr:15,plas:8,nucl:6.5,cyto_nucl:4.5,cyto:1.5,golg:1	SP	0.999713	No hit		No hit
High	F5GUD3	W05E10.4	Trehalase OS=Caenorhabditis elegans OX=6239 GN=tre-3	MLNPWNFFVFVLFIICGPLGSNQVEVHVCDTTNSNNSFIYCNGPILDAVNYHSLYNDSKEFVDMPLKDDPQIVYNAWRAKYGNQSSANLNKSDVQAFVNQYFSAAGTELVVCTPDDWQEKPPKLATIADPKLREWAYKLNGIWKQLCRKIDPAIEQHTSRYSLLYVPNSFIVPGGRFREFYYWDAYWIIKGLIASDMYNTTRSMIRNLASMVDKYGFVPNGGRVYYLQRSQPPFLAAMVYELYEATNDKAFVAELLPTLLKELNFWNEKRMTDVQMNGKSFKVYQYKTASNVPRPESYRVDTQNSAKLANGADQQQFYQDLASAAESGWDFSTRWFSDYKTLTSIETTKVLPVDLNGLLCWNMDIMEYLYEQIGDTKNSQIFRNKRADFRDTVQNVFYNRTDGTWYDYNLRTQSHNPRFYTSTAVPLFTNCYNTLNTGKSQKVFDYMDKMGVFTYPGGIPTSMSQESDQQWDFPNGWSPNNHMIIEGLRKSANPEMQDKGFLIASKWVMGNFRVFYETGHMWEKYNVIGSYPQPGSGGEYDVQDGFGWSNGAILDLLLTYNDRLFVPENFVNTTVTPSVESTTKSAPKYAKLPWVLVFAFMIRQLFNY	608	70.2	6.18	extr:18,E.R.:4,plas:3,pero:3,lyso:2,mito:1,golg:1	SP	0.999744	Heterodera schachtii	17 bp (94.1%)	Meloidogyne hapla	4.7e-143 (82 bp)
High	G5EG27	W05E10.4	Trehalase OS=Caenorhabditis elegans OX=6239 GN=tre-3	MLNPWNFFVFVLFIICGPLGSNQVEVHVCDTTNSNNSFIYCNGPILDAVNYHSLYNDSKEFVDMPLKDDPQIVYNAWRAKYGNQSSANLNKSDVQAFVNQYFSAAGTELVVCTPDDWQEKPPKLATIADPKLPIEQHTSRYSLLYVPNSFIVPGGRFREFYYWDAYWIIKGLIASDMYNTTRSMIRNLASMVDKYGFVPNGGRVYYLQRSQPPFLAAMVYELYEATNDKAFVAELLPTLLKELNFWNEKRMTDVQMNGKSFKVYQYKTASNVPRPESYRVDTQNSAKLANGADQQQFYQDLASAAESGWDFSTRWFSDYKTLTSIETTKVLPVDLNGLLCWNMDIMEYLYEQIGDTKNSQIFRNKRADFRDTVQNVFYNRTDGTWYDYNLRTQSHNPRFYTSTAVPLFTNCYNTLNTGKSQKVFDYMDKMGVFTYPGGIPTSMSQESDQQWDFPNGWSPNNHMIIEGLRKSANPEMQDKGFLIASKWVMGNFRVFYETGHMWEKYNVIGSYPQPGSGGEYDVQDGFGWSNGAILDLLLTYNDRLFVPENFVNTTVTPSVESTTKSAPKYAKLPWVLVFAFMIRQLFNY	588	67.7	5.71	extr:18,plas:4,E.R.:4,lyso:3,mito:1,pero:1,golg:1	SP	0.999744	Heterodera schachtii	17 bp (94.1%)	Meloidogyne hapla	4.7e-143 (82 bp)
High	P43509	W07B8.5	Cathepsin B-like cysteine proteinase 5 OS=Caenorhabditis elegans OX=6239 GN=cpr-5	MWKLSAILLVAAASAVVIPGHREAPALTGQALIDYVNSAQKLWTAGHQVIPKEKITKKLMDVKYLVPHKDEDIVATEVSDAIPDHFDARDQWPNCMSINNIRDQSDCGSCWAFAAAEAISDRTCIASNGAVNTLLSSEDLLSCCTGMFSCGNGCEGGYPIQAWKWWVKHGLVTGGSYETQFGCKPYSIAPCGETVNGVKWPACPEDTEPTPKCVDSCTSKNNYATPYLQDKHFGSTAYAVGKKVEQIQTEILTNGPIEVAFTVYEDFYQYTTGVYVHTAGASLGGHAVKILGWGVDNGTPYWLVANSWNVAWGEKGYFRIIRGLNECGIEHSAVAGIPDLARHN	344	37.4	5.74	extr:19,plas:10,lyso:2,E.R.:1	SP	0.999688	Globodera rostochiensis	33 bp (78.8%)	Heterodera schachtii	1.4e-56 (59 bp)
High	G5EEI4	Y39B6A.20	Aspartic protease 1 OS=Caenorhabditis elegans OX=6239 GN=asp-1	MQTFVLLALVAACSAAVIQVPTHKTESLRAKLIKEGKYTAFLASQHAARAQQLNTGFQPFVDYFDDFYLGNITLGTPPQPATVVLDTGSSNLWVIDAACKTQACNGYPDSGYTKQKFDTTKSTTFVKETRKFSIQYGSGSCNGYLGKDVLNFGGLTVQSQEFGVSTHLADVFGYQPVDGILGLGWPALAVDQVVPPMQNLIAQKQLDAPLFTVWLDRNLQIAQGTPGGLITYGAIDTVNCAKQVTYVPLSAKTYWQFPLDAFAVGTYSETKKDQVISDTGTSWLGAPNTIVSAIVKQTKAVFDWSTELYTVDCSTMKTQPDLIFTIGGAQFPVKSVEYVLDLQLGGGKCALAVFSMGSGGFGPSWILGDTFIRQYCNVYDIGNGQIGFATAVHKGL	396	42.7	6.23	extr:14,lyso:6,E.R.:4,pero:4,plas:3,cyto:1	SP	0.99973	Meloidogyne hapla	14 bp (85.7%)	Globodera rostochiensis	2.8e-30 (58 bp)
High	Q9XTU5	Y49E10.16	Uncharacterized protein OS=Caenorhabditis elegans OX=6239 GN=CELE_Y49E10.16	MLKLIGFLIILGLATADKCSDCLAQGKHWCVTVNACGFTPCVTTITKALNCPELPDKAHAYDDSFMRNKVLITHSAAYNMDPQKCFTSKMPSMKVSKTVNVNCDRYGPKAMCFSFTAIDTVQKVIAMTFRGTEGAAQLSEEILDFFHGKKAFFDSGSVFEYFYDAFLFQWNGGLQQDLRKLKYQYPDYEIWVTGHSMGGAIASIAASYIVKIGIFTPDKIKLVTLGQPRTGDYAFATWHDATFPYSFRIVHHRDIAAHIPPMEGQDELFHHRTEVWYNNNMTIGQPYQLCAEADGLYCSNRNLDYSGEDHVWYFGINFVEWGQAGCP	327	36.9	6.64	extr:24,plas:6,lyso:2	SP	0.999759	Meloidogyne floridensis	20 bp (85%)	Globodera pallida	2.8e-16 (45 bp)
High	Q9BL07	Y54F10AM.8	Putative phospholipase B-like 3 OS=Caenorhabditis elegans OX=6239 GN=Y54F10AM.8	MKLLFFLFGLIFAVEQEKPYLDNNRVPVEQILNDHSSAKFDYTYVSVCVNSTDETLLDIVYAKECKNAASRVALGKYSNQVNTTGWGILEIETFASHSYDVQAYGAGVAEGELTRLQIYYHYRNTIETMCNNHTLFCKRLYIYLQQNLDWMRSQVQANPPTDPFWRQVNLTFAQLTGIYDAYSKRNLTPEIGFDLHPIYMMQLAGDMFDLNKLLNKTADPMEYPEGGRCSGFVKLAPGNKDMFMAHVSMSSLSWMQRVLKIYKFGYDVNEVPGHIVTFSGYPGVLISTDDYTITSAGLTSIETTIAIFNQTLYTDKFMKPEGQVHCWIRSMISNLLSRTGKQWVDMFGRYNSGTYNNQWTVLDWKQFTPEKELPDKDVLWISEQTPGYYETRDMTWYLKKYTYFASYNIPFLPKVSEISGFDNKARQFAWFDWGGSPRARIFDRDHSKVTDIDSLTKLMRYNDYTHEEFARCKCTPNPYTGEGGISARGDLNTPGGTYEVESMGFRDHAGLDFKGTNYEMFKKMRFRAWGGPPYDPLPVFDWNHTNLTNVRHFGQPDVWNFTYVDLEWQLAAQVQLTPYDN	581	67.2	6.05	extr:20,E.R.:5,lyso:3,plas:1,cyto:1,mito:1,pero:1	SP	0.999497	Meloidogyne javanica	14 bp (78.6%)	Meloidogyne arenaria	4.1e-114 (71 bp)
High	A0A1C3NSL5	ZC412.3	Uncharacterized protein OS=Caenorhabditis elegans OX=6239 GN=CELE_ZC412.3	MRTLVLLSSVAILSTLAVKCKYDGKDLENNEVITVQNAFRIKCLTEDNGSWKTEIIGCVTPDGTEINAGEKKEVGDKVHECVKSESGQVSLKESKGRTAACPGGQKHGEQWQEKSFKFRCGDGGVVKFEACVGQDGSVIPAGETGKIGGFDVKCEQHANGTITMQAANDPKSYDCTAKDGSSKKNGEEYVEGNFVRKCGDYGQGKIIGCHAENVGNTIGINQNVTSGDIVYSCTKDGSNYSFKTYSLKKPEVYAMCAHEGKQYKNDTTFISQGSFRMKCVTFKNLTSTLEVISCITPAGVEISIGTQLEEGDKVFECTPGNVTLKSTPGQTGKCRGVYSVGDTWVEDSFRLLCEPYGKVNLKSCISKEGVEIPLGEARRVPAGYAMECVTVNGNVALQTAKTFDCETGTGEIKKFGDTWNEGNFVRRCANYGVSAIIGCYADGVGSIGLNQNMTSGDFLYMCINQNEQFKFRTLKAT	477	51.5	6.43	extr:22,plas:4,lyso:3,mito_pero:1.83333,pero:1.5,cyto_mito:1.33333P34576	SP	0.999601	Meloidogyne arenaria	23 bp (52.2%)	Meloidogyne javanica	3.8e-19 (68 bp)
High	Q23307	ZC412.3	Uncharacterized protein ZC412.3 OS=Caenorhabditis elegans OX=6239 GN=ZC412.3	MRTLVLLSSVAILSTLAVKCKYDGKDLENNEVITVQNAFRIKCLTEDNGSWKTEIIGCVTPDGTEINAGEKKEVGDKVHECVKSESGQVSLKESKGRTAACPGGQKHGEQWQEKSFKFRCGDGGVVKFEACVGQDGSVIPAGETGKIGGFDVKCEQHANGTITMQAANDPKSYDCTAKDGSSKKNGEEYVEGNFVRKCGDYGQGKIIGCHAENVGNTIGINQNVTSGDIVYSCTKDGSNYSFKTYSLKAN	250	26.7	6.54	extr:28,plas:2,lyso:2	SP	0.999601	Meloidogyne enterolobii	23 bp (52.2%)	Meloidogyne arenaria	0.00056 (37 bp)
High	Q18673	ZK20.6	Neprilysin-1 OS=Caenorhabditis elegans OX=6239 GN=nep-1	MYTRFGPPIVFLISCYALILCGTVDALPRAPYFNDDINKTTTTSEDKTVGNTVVEEEKKTYTVGDSEGYQEASRLLQKSLNLSLDPCDDFFEYACRAWVDSHPIPDDLTSYSQFTATREKVLAEMRKLYEDNTSIPTSKSIALIKQIYNTCMDTEKHNAVGARDLLEKIKTYGYWPMVHNEKWRESTFDLTKLLSNTIQSRDVSVFFDFGPAEDSRNVSRRLLSFDQGSLGLGYSTRDYYLDEKKYEKQMKAYRKYTIGKVRYYTEDAGMAVNESKIESDVDEIIAFEKEWAQILVAEEDRRNYTKLYNVRRFDDLKEYMSIIDWKKLTLSTTPFLVHSYLKTNPSIIISDVEYLQKMNTLLQNTDPRIVTNYILLRWAGSWSQEIGKKYEDLQQEFAFQMYGRKQRQPRWKDCVSSAGGKLSYASGSMYVRKYFDANAKNTTLDMITDLQEAFRNMMHANDWMDAETKKYALEKADQMLKQIGYPDFILNDEKLDDWYKGLEGAPEDSFSQLVEKSIQWRNNFYYRRLLEPVNRFEFISSAAVVNAFYSPTRNAIAFPAGILQQPFFDARFPKALNYGGIGAVIGHEITHGFDDTGRQFDNVGNLRDWWDNTTSSKFNERTQCIIEQYADVKLRGTDLRINGKLTQGENIADNGGIKQAFKAYKSYLEKHGGQEARLPQFESLTNEQLFFVGYAQVWCGAKTPETKTLLLLTDPHSPETARVNTVLTNQPEFAEAFKCPAGSPMNPTKRCVVW	754	86.9	5.94	extr:11,golg:10,pero:6,E.R.:4,plas:1	SP	0.863803	Meloidogyne graminicola	89.7% (39 bp)	Meloidogyne graminicola	3.1E-169 (97 bp)
