## Supplemental Tables for "A trehalase-derived MAMP triggers LecRK-V-mediated immune responses in Arabidopsis": Table S7.xlsx

### Sheet: TreMi31 Up
Genes upregulated after treatment with TreMi31 1978 transcripts (1594 genes) were significantly up-regulated (logFC >= 1, adjusted p-value =< 0.01) by treatment with 30 µM TreMi31 for 12 h.
	Mock			TreMi31
AGI locus code	repeat 1	repeat 2	repeat 3	repeat 1	repeat 2	repeat 3	logconc	logFC	adj_pvalue	annotation
AT1G26240.1	0	0	0	120.607	106.865	105.212	5.52194	12.3243	1.36223e-181	Proline-rich extensin-like family protein
AT4G31970.1	0	0	0	49.5454	24.2228	34.9142	3.92626	10.7098	3.90679e-52	cytochrome P450, family 82, subfamily C, polypeptide 2
AT1G26390.1	0	0.180334	0	82.1152	52.5422	60.5911	4.73592	9.69639	8.47814e-56	FAD-binding Berberine family protein
AT5G40990.1	0	0	0	17.3705	13.1801	13.4647	2.0978	9.40232	2.5436e-53	GDSL lipase 1
AT2G19190.1	0	0	0	13.8175	9.796	13.3081	3.54527	9.15532	4.97027e-40	FLG22-induced receptor-like kinase 1
AT2G30750.1	1.12203	0.901668	2.22381	961.3	655.62	806.002	8.35488	9.13204	2.99112e-196	cytochrome P450, family 71, subfamily A, polypeptide 12
AT1G26380.1	0.16029	0.180334	0.171062	111.921	106.687	94.4094	5.33483	9.08689	9.25583e-165	FAD-binding Berberine family protein
AT1G69920.1	0.320579	0	0.342124	120.014	161.545	119.93	5.42035	9.07479	2.52557e-102	glutathione S-transferase TAU 12
AT2G23270.1	0.16029	0.180334	0.171062	73.2325	117.73	117.268	5.08557	9.06628	9.6169e-73	unknown protein
AT1G26410.1	0	0.180334	0.171062	78.5621	59.4884	69.6719	4.92675	9.00092	1.19847e-96	FAD-binding Berberine family protein
AT1G67980.1	0	0.180334	0.513186	99.4857	130.02	137.152	5.54772	8.94307	4.27781e-169	caffeoyl-CoA 3-O-methyltransferase
AT2G31345.1	0	0	0	5.72437	11.9333	13.7778	2.0272	8.93237	2.14008e-24	unknown protein
AT5G37840.1	0	0	0	14.0148	9.796	7.82831	2.27099	8.9289	6.27648e-20	unknown protein
AT3G60120.1	0	0	0	11.4487	11.399	8.29801	1.59348	8.90213	1.32798e-38	beta glucosidase 27
AT1G67980.2	0	0.180334	0.513186	94.9457	126.636	132.298	5.49538	8.89193	1.67487e-163	caffeoyl-CoA 3-O-methyltransferase
AT4G28420.2	0	0	0	12.6331	8.90546	8.29801	2.70472	8.84546	2.35638e-19	Tyrosine transaminase family protein
AT5G52670.1	0.16029	0.180334	0	28.8193	56.6387	47.283	3.9285	8.35736	2.89656e-32	Copper transport protein family
AT1G67270.1	0	0	0	8.29047	7.8368	5.16668	2.04758	8.35729	1.15699e-18	Zinc-finger domain of monoamine-oxidase A repressor R1 protein
AT5G44990.2	0	0	0	7.30351	6.59004	6.57578	1.68914	8.30518	5.13162e-19	Glutathione S-transferase family protein
AT5G44990.1	0	0	0	7.10612	6.59004	6.41921	1.66965	8.28024	5.21705e-18	Glutathione S-transferase family protein
AT5G44990.3	0	0	0	7.10612	6.59004	6.41921	1.66965	8.28024	5.21232e-18	Glutathione S-transferase family protein
AT1G11610.1	0	0	0	8.68526	5.69949	4.69698	1.359	8.18945	6.12124e-23	cytochrome P450, family 71, subfamily A, polypeptide 18
AT1G26400.1	0	0	0	6.11916	5.34327	5.79295	1.30588	8.0591	1.99349e-26	FAD-binding Berberine family protein
AT1G14540.1	0.16029	0.180334	0.171062	47.1767	50.0487	47.7527	4.67911	7.97776	1.23645e-65	Peroxidase superfamily protein
AT1G11610.2	0	0	0	7.10612	4.98706	3.75759	1.12952	7.92088	1.09013e-19	cytochrome P450, family 71, subfamily A, polypeptide 18
AT1G05880.2	0	0	0	3.15828	6.76815	5.32325	1.05707	7.88882	8.96139e-13	RING/U-box superfamily protein
AT1G05880.1	0	0	0	3.15828	6.76815	5.32325	1.05707	7.88882	8.96331e-13	RING/U-box superfamily protein
AT1G51915.1	0	0	0	3.35567	4.98706	6.57578	1.56331	7.86544	5.08252e-16	cryptdin protein-related
AT1G14550.1	0	0	0.171062	15.0018	17.0985	16.4394	2.82301	7.69259	1.36093e-28	Peroxidase superfamily protein
AT1G66700.1	2.40434	1.26234	1.53956	417.682	277.85	332.546	6.94436	7.59184	1.183e-183	S-adenosyl-L-methionine-dependent methyltransferases superfamily protein
AT1G66700.3	2.40434	1.26234	1.53956	417.682	277.85	331.92	6.94374	7.59096	1.20417e-183	S-adenosyl-L-methionine-dependent methyltransferases superfamily protein
AT5G45090.1	0	0	0	2.96088	6.05571	3.28789	1.30445	7.57624	1.64931e-15	phloem protein 2-A7
AT1G06135.1	0	0	0	4.14524	3.02785	4.85355	0.770083	7.54625	9.63103e-12	unknown protein
AT3G13433.1	0	0.180334	0	13.8175	16.386	13.4647	2.54747	7.53763	6.11975e-27	unknown protein
AT3G55790.1	0	0	0	2.76349	2.67164	5.16668	0.6544	7.37994	1.12257e-12	unknown protein
AT4G31940.1	0	0	0	3.15828	3.38407	3.28789	0.887093	7.25463	1.54145e-12	cytochrome P450, family 82, subfamily C, polypeptide 4
AT2G22320.1	0	0	0	3.75045	3.02785	2.66162	0.316204	7.17904	2.14773e-14	unknown protein
AT3G24510.1	0	0	0.171062	14.4096	12.2895	7.04548	1.77267	7.1604	8.21785e-26	Defensin-like (DEFL) family protein
AT3G02840.1	0	0.180334	0	9.47483	12.4676	9.55053	1.95008	7.06824	1.58193e-36	ARM repeat superfamily protein
AT1G66570.1	0	0	0	4.73741	1.9592	1.87879	0.0412766	7.03767	6.21987e-09	sucrose-proton symporter 7
AT3G48850.1	0	0	0.171062	12.2383	8.54924	10.0202	2.21462	7.03224	1.31808e-35	phosphate transporter 3;2
AT1G66600.1	0.16029	0	0	13.6201	7.30247	9.86367	1.83904	7.03148	4.53628e-29	ABA overly sensitive mutant 3
AT3G18250.1	2.24405	1.44267	2.56593	280.297	241.872	286.829	7.14397	6.99346	5.87238e-119	Putative membrane lipoprotein
AT5G36970.1	0	0	0	3.55306	2.31542	2.19193	0.211747	6.94923	2.07819e-11	NDR1/HIN1-like 25
AT3G26830.1	2.88521	1.623	3.42124	413.339	205.36	292.622	6.46872	6.82397	7.67122e-121	Cytochrome P450 superfamily protein
AT4G37710.1	0	0	0	4.14524	2.49353	0.626265	0.177101	6.8045	2.4434e-05	VQ motif-containing protein
AT1G51920.1	0.16029	0.180334	0.684248	33.1619	41.1432	44.1517	3.81063	6.77244	1.85359e-77	unknown protein
AT1G64160.1	0.641158	0.180334	0.513186	56.0594	47.1989	50.7274	4.3878	6.75534	2.11261e-102	Disease resistance-responsive (dirigent-like protein) family protein
AT4G37290.1	0.641158	0.360667	0.342124	45.9924	46.6646	58.086	4.0087	6.72783	4.50214e-43	unknown protein
AT5G22530.1	0	0.180334	0	5.72437	10.6865	7.98487	1.45056	6.70583	2.81976e-25	unknown protein
AT1G63560.1	0	0	0	2.5661	1.24676	2.50506	-0.0455189	6.62216	7.48896e-09	Receptor-like protein kinase-related family protein
AT1G66570.2	0	0	0	3.55306	1.78109	1.09596	-0.201924	6.61955	6.31595e-07	sucrose-proton symporter 7
AT1G66570.3	0	0	0	3.35567	1.78109	1.09596	-0.251031	6.57425	5.58354e-07	sucrose-proton symporter 7
AT3G60140.1	0.320579	0	0.342124	43.2289	10.5084	16.596	3.09318	6.56329	2.1205e-20	Glycosyl hydrolase superfamily protein
AT5G39580.1	2.40434	1.80334	2.73699	213.973	207.497	211.521	7.0058	6.49184	1.97618e-125	Peroxidase superfamily protein
AT5G39580.2	2.40434	1.80334	2.73699	213.578	207.853	211.208	7.00625	6.491	3.6052e-128	Peroxidase superfamily protein
AT5G57220.1	2.24405	1.623	1.71062	161.664	182.918	162.046	6.07251	6.48112	4.0827e-114	cytochrome P450, family 81, subfamily F, polypeptide 2
AT1G26420.1	0.480869	0.901668	0.513186	68.6925	46.8427	57.1466	4.72086	6.47631	1.08771e-92	FAD-binding Berberine family protein
AT1G32350.1	0	0.180334	0.171062	19.147	7.12436	9.7071	2.04613	6.4669	1.95044e-17	alternative oxidase 1D
AT3G49540.1	0	0	0	1.38175	1.60298	2.50506	-0.229707	6.44741	5.36928e-08	unknown protein
AT5G19880.1	0	0.180334	0	7.30351	6.05571	7.04548	1.43551	6.44277	5.15813e-20	Peroxidase superfamily protein
AT2G30770.1	1.92348	2.88534	3.5923	330.632	149.968	250.976	6.27145	6.43934	2.57028e-82	cytochrome P450, family 71, subfamily A, polypeptide 13
AT5G22300.1	2.40434	1.082	1.53956	166.007	126.101	137.465	5.79842	6.37993	2.19007e-130	nitrilase 4
AT4G04490.1	0	0	0	1.77653	1.9592	1.4091	0.174319	6.32011	1.44732e-06	cysteine-rich RLK (RECEPTOR-like protein kinase) 36
AT1G15520.1	1.28232	1.26234	1.19743	146.86	70.7093	85.9548	4.87562	6.31545	2.93296e-73	pleiotropic drug resistance 12
AT2G43000.1	0	0	0.85531	29.0167	22.798	21.1364	3.12471	6.31357	3.03226e-46	NAC domain containing protein 42
AT4G10530.1	0.16029	0	0	7.5009	4.63084	6.41921	1.23772	6.30539	2.43478e-19	Subtilase family protein
AT4G03450.1	0	0	0	0.986961	1.78109	2.03536	-0.205126	6.25836	4.61709e-07	Ankyrin repeat family protein
AT1G79680.1	0.320579	0.180334	0	18.3575	12.4676	13.1516	2.62589	6.25576	1.92884e-30	WALL ASSOCIATED KINASE (WAK)-LIKE 10
AT3G48640.1	0	0	0	0.592177	2.84975	1.4091	0.0375254	6.25227	9.09761e-05	unknown protein
AT1G13520.1	2.56463	3.06567	1.19743	188.51	164.929	155.157	6.15737	6.208	5.53596e-56	Protein of unknown function (DUF1262)
AT1G69930.1	0.16029	0	0.342124	18.1601	13.8925	10.4899	2.61749	6.20681	5.29452e-26	glutathione S-transferase TAU 11
AT3G19615.1	1.28232	0.180334	0.85531	69.4821	51.6516	57.4598	4.43892	6.19242	1.48115e-86	unknown protein
AT1G54950.1	0	0	0	1.38175	1.42487	1.72223	0.470827	6.15617	2.28802e-06	unknown protein
AT5G25260.1	0.801448	0.721334	0.342124	50.1376	50.583	34.7577	4.8349	6.12851	9.55361e-47	SPFH/Band 7/PHB domain-containing membrane-associated protein family
AT4G15417.1	0	0	0	0.986961	2.13731	1.25253	0.973753	6.10275	4.08246e-06	RNAse II-like 1
AT3G03670.1	0.320579	0.360667	0.342124	27.6349	19.7701	26.6162	3.51774	6.09185	1.93812e-48	Peroxidase superfamily protein
AT2G29460.1	3.20579	1.80334	4.78973	288.193	179.178	206.98	6.26958	6.08712	4.03698e-135	glutathione S-transferase tau 4
AT5G24110.1	0	0	0.342124	5.32959	11.399	10.1768	1.98265	6.06378	9.36829e-22	WRKY DNA-binding protein 30
AT4G11470.1	0	0	0	1.97392	1.06865	1.25253	-0.252593	6.05203	8.35215e-06	cysteine-rich RLK (RECEPTOR-like protein kinase) 31
AT4G35180.1	0.641158	0.360667	0.342124	37.3071	28.6756	26.6162	4.11637	6.01955	7.31342e-60	LYS/HIS transporter 7
AT2G23260.1	0	0	0	1.77653	1.24676	1.09596	-0.466885	5.98881	6.8437e-06	UDP-glucosyl transferase 84B1
AT5G56960.1	0	0	0	1.18435	1.9592	0.939397	-0.41056	5.98783	7.95212e-06	basic helix-loop-helix (bHLH) DNA-binding family protein
AT1G35230.1	1.28232	1.082	1.53956	104.815	60.5571	85.0154	5.49922	5.97656	6.34221e-54	arabinogalactan protein 5
AT1G51913.1	0.961738	2.164	1.19743	78.9569	93.3292	99.8892	5.52479	5.97601	1.54417e-109	unknown protein
AT2G29150.1	0	0	0	1.18435	1.24676	1.4091	-0.158073	5.91937	2.73095e-05	NAD(P)-binding Rossmann-fold superfamily protein
AT4G23215.1	0.16029	0.180334	0.171062	12.6331	10.5084	10.9596	2.63193	5.88938	3.07729e-30	pseudogene
AT5G64905.1	0.641158	0.721334	1.02637	43.4263	52.3641	48.8486	4.30056	5.88606	1.77739e-69	elicitor peptide 3 precursor
AT4G28460.1	0.480869	0.541001	0.342124	19.5418	30.4567	31.0001	3.38559	5.83093	5.57345e-35	unknown protein
AT3G54150.1	0.16029	0.180334	0.85531	21.9105	28.4975	20.5102	3.07652	5.81915	4.56071e-52	S-adenosyl-L-methionine-dependent methyltransferases superfamily protein
AT1G71520.1	0	0.360667	0	10.4618	6.59004	5.63638	1.47026	5.79597	9.52426e-22	Integrase-type DNA-binding superfamily protein
AT5G38900.1	3.52637	3.42634	4.44761	254.636	166.176	216.061	6.53318	5.79547	1.91502e-86	Thioredoxin superfamily protein
AT4G18990.1	0	0	0	1.18435	1.24676	1.09596	-0.587611	5.78696	2.33987e-05	xyloglucan endotransglucosylase/hydrolase 29
AT5G64790.1	0	0.180334	0	5.72437	2.84975	4.38385	0.854934	5.78384	7.60541e-14	O-Glycosyl hydrolases family 17 protein
AT1G05680.1	0.16029	0.721334	0.342124	7.10612	45.5959	15.6566	2.84976	5.75822	2.40933e-16	Uridine diphosphate glycosyltransferase 74E2
AT3G23250.1	0.641158	0.360667	1.02637	37.8993	40.4308	33.9749	4.34367	5.73736	7.15986e-54	myb domain protein 15
AT3G23250.2	0.641158	0.360667	1.02637	37.8993	40.4308	33.9749	4.34162	5.73735	4.49133e-54	myb domain protein 15
AT2G20825.1	0	0	0	1.38175	1.24676	0.782831	0.098238	5.72003	9.90145e-05	Developmental regulator, ULTRAPETALA
AT3G61185.1	0	0	0	1.77653	0.178109	1.4091	-0.587701	5.71846	0.000944014	pseudogene
AT1G49030.1	0.16029	0	0	3.94784	4.63084	3.60102	1.73075	5.70282	4.00259e-12	PLAC8 family protein
AT5G48430.1	0.480869	1.082	0.684248	35.728	36.6905	45.7173	5.10095	5.70114	1.89034e-98	Eukaryotic aspartyl protease family protein
AT4G35170.1	0	0	0	1.77653	1.24676	0.313132	-0.0444259	5.67234	0.00050866	Late embryogenesis abundant (LEA) hydroxyproline-rich glycoprotein family
AT4G39610.1	0	0	0	1.77653	1.06865	0.469698	-0.495626	5.65496	0.000149306	Protein of unknown function, DUF617
AT1G53625.1	5.93072	4.86901	10.2637	328.263	396.471	336.617	7.57302	5.64952	1.86414e-78	unknown protein
AT1G74080.1	0.480869	0.180334	0.85531	21.121	30.1004	26.6162	3.22433	5.61261	2.90156e-64	myb domain protein 122
AT2G27390.1	0.480869	1.80334	0.684248	51.9142	47.7332	44.3082	4.31995	5.5996	2.20093e-65	proline-rich family protein
AT5G11140.1	0	0	0.171062	3.94784	3.38407	3.91415	0.853774	5.58875	9.42239e-13	Arabidopsis phospholipase-like protein (PEARLI 4) family
AT3G44830.1	0	0	0	1.57914	0.890546	0.626265	-0.718148	5.5668	0.000334331	Lecithin:cholesterol acyltransferase family protein
AT4G37370.1	1.76319	0.721334	0.342124	60.5994	37.2248	41.8032	4.0005	5.56553	1.92085e-53	cytochrome P450, family 81, subfamily D, polypeptide 8
AT2G17740.1	1.28232	3.06567	2.90805	110.737	110.784	118.207	6.96352	5.55421	3.95158e-121	Cysteine/Histidine-rich C1 domain family protein
AT1G56060.1	4.6484	1.44267	5.30292	184.364	171.519	181.93	5.85403	5.54317	8.70501e-48	unknown protein
AT5G20230.1	1.76319	2.88534	2.05274	134.424	88.6983	84.2326	5.22834	5.5142	2.78462e-75	blue-copper-binding protein
AT4G31950.1	0.16029	0	0	3.75045	1.78109	4.69698	0.559544	5.46301	6.90879e-11	cytochrome P450, family 82, subfamily C, polypeptide 3
AT1G47890.1	0	0	0	0.394784	1.06865	1.25253	-0.158539	5.46194	0.000617623	receptor like protein 7
AT1G12940.1	0	0	0	0.197392	1.24676	1.25253	1.79189	5.45995	0.000629683	nitrate transporter2.5
AT1G66090.1	0.801448	0.721334	0.513186	33.9515	32.2377	25.3637	3.59346	5.44103	3.65705e-44	Disease resistance protein (TIR-NBS class)
AT2G44578.1	0.16029	0	0	3.15828	2.67164	4.07072	0.655497	5.42039	1.40518e-13	RING/U-box superfamily protein
AT1G13480.1	1.44261	0.721334	1.53956	46.9793	63.585	50.2577	5.23875	5.40308	2.58354e-78	Protein of unknown function (DUF1262)
AT1G36622.1	1.12203	0.721334	1.71062	49.9402	43.9929	58.3992	5.23164	5.39079	6.06901e-83	unknown protein
AT2G26560.1	4.00724	4.68867	3.42124	186.536	167.779	155.627	6.22255	5.39019	3.04496e-177	phospholipase A 2A
AT2G22880.1	0.480869	0	0.85531	25.0688	18.3452	16.2829	3.47014	5.38189	1.08344e-52	VQ motif-containing protein
AT5G57510.1	0	0	0	0.592177	1.24676	0.782831	-0.61979	5.38015	0.000691155	unknown protein
AT2G15490.1	1.76319	0.901668	1.53956	69.6795	61.0914	48.3789	4.42918	5.37466	2.14623e-84	UDP-glycosyltransferase 73B4
AT1G33030.1	0.16029	0.180334	0.342124	12.4357	9.08356	9.55053	2.18801	5.37449	8.83429e-38	O-methyltransferase family protein
AT1G05675.1	0.961738	0.721334	1.02637	39.8732	43.4586	30.2173	3.6435	5.34816	8.45327e-53	UDP-Glycosyltransferase superfamily protein
AT5G22520.1	0	0.180334	0.171062	3.15828	7.8368	5.16668	1.14517	5.32698	3.0111e-13	unknown protein
AT5G25250.1	3.20579	1.98367	6.15823	167.586	155.311	134.177	6.26857	5.31891	5.55357e-91	SPFH/Band 7/PHB domain-containing membrane-associated protein family
AT2G15490.3	1.6029	0.901668	1.3685	60.2046	54.6795	41.6466	4.21707	5.29795	2.22055e-76	UDP-glycosyltransferase 73B4
AT4G10520.1	0.16029	0	0	2.36871	2.84975	3.44446	0.441893	5.23254	7.89037e-12	Subtilase family protein
AT2G29470.1	0.801448	0.180334	0.85531	32.3723	20.8388	19.2576	3.09612	5.224	5.31331e-44	glutathione S-transferase tau 3
AT1G36640.1	1.6029	1.26234	1.71062	49.5454	65.0098	58.8689	4.8875	5.22057	1.66774e-81	unknown protein
AT1G02930.2	22.2803	10.0987	21.2117	688.307	637.631	677.618	8.479	5.21803	1.42987e-97	glutathione S-transferase 6
AT2G27389.1	1.92348	3.60667	2.39487	110.145	91.9043	92.2175	5.43742	5.21502	6.54608e-79	unknown protein
AT5G40590.1	18.4333	10.6397	14.0271	461.503	644.221	501.481	8.11712	5.21474	1.31402e-79	Cysteine/Histidine-rich C1 domain family protein
AT1G57630.1	0.16029	0	1.19743	18.5549	16.7423	16.596	2.96189	5.18583	1.10668e-34	Toll-Interleukin-Resistance (TIR) domain family protein
AT4G21920.1	0	0.180334	0	2.76349	2.84975	2.81819	0.427788	5.17678	9.19854e-12	unknown protein
AT4G28350.1	0.16029	0	0.171062	4.93481	4.98706	4.38385	1.32273	5.14349	2.4643e-18	Concanavalin A-like lectin protein kinase family protein
AT1G02920.1	45.8428	32.0994	49.608	1429.91	1302.33	1668.68	9.71203	5.10673	2.393e-117	glutathione S-transferase 7
AT2G14670.1	0	0	0	1.18435	0.534327	0.469698	-0.940806	5.07467	0.00506785	sucrose-proton symporter 8
AT1G53610.1	0	0	0	0.592177	1.06865	0.469698	-0.356786	5.06924	0.00471281	unknown protein
AT4G11170.1	0.320579	0.180334	0.342124	11.6461	10.3303	8.7677	2.20223	5.06781	1.92387e-25	Disease resistance protein (TIR-NBS-LRR class) family
AT1G53980.1	0.320579	0	0	2.76349	5.8776	4.69698	1.09623	5.06021	6.69534e-13	Ubiquitin-like superfamily protein
AT5G47850.1	0	0	0	0.197392	1.06865	0.782831	-0.685463	5.05458	0.00920661	CRINKLY4 related 4
AT4G31960.1	0	0	0	0	1.06865	0.939397	-0.468495	5.04562	0.00917715	unknown protein
AT1G02930.1	138.971	69.2481	120.599	3804.14	3155.56	3762.28	11.0007	5.02596	3.97759e-96	glutathione S-transferase 6
AT5G05300.1	0	0	0.171062	2.17131	3.02785	2.19193	0.0183095	4.98623	7.49141e-10	unknown protein
AT3G48650.1	0.320579	0	0.171062	7.10612	5.8776	5.01012	1.66344	4.9599	3.32877e-21	pseudogene
AT2G15490.2	1.44261	0.901668	1.19743	42.2419	39.8964	31.1567	3.80667	4.95975	8.61766e-67	UDP-glycosyltransferase 73B4
AT2G03250.1	0	0	0	0.592177	1.06865	0.313132	-0.901761	4.95146	0.00985221	EXS (ERD1/XPR1/SYG1) family protein
AT4G13090.1	0	0	0	0.592177	0.890546	0.469698	-0.754149	4.94728	0.00818796	xyloglucan endotransglucosylase/hydrolase 2
AT2G03290.1	0	0	0	0.789569	0.356218	0.782831	-0.526858	4.94458	0.00989529	emp24/gp25L/p24 family/GOLD family protein
AT1G78410.1	0.480869	0.360667	1.3685	23.4897	23.8666	21.6061	3.08518	4.92127	2.75842e-34	VQ motif-containing protein
AT3G27950.1	0	0.360667	0	4.73741	4.09651	3.44446	1.27993	4.91552	8.44281e-15	GDSL-like Lipase/Acylhydrolase superfamily protein
AT5G22555.1	0	0.180334	0.684248	8.29047	10.1522	9.08084	2.60237	4.91521	1.39404e-31	unknown protein
AT2G35980.1	2.08376	4.14767	4.9608	148.242	72.6685	116.955	5.53989	4.91437	6.0523e-37	Late embryogenesis abundant (LEA) hydroxyproline-rich glycoprotein family
AT4G13420.1	1.92348	1.082	0.684248	49.7428	30.4567	33.0355	4.90371	4.89905	1.03259e-33	high affinity K+ transporter 5
AT2G37430.1	1.12203	0.721334	0.513186	17.9627	26.7164	27.7122	3.74222	4.89432	2.78219e-44	C2H2 and C2HC zinc fingers superfamily protein
AT2G45570.1	0	0.360667	0.684248	14.8044	5.34327	10.9596	2.13313	4.83547	3.20136e-18	cytochrome P450, family 76, subfamily C, polypeptide 2
AT1G24140.1	0.480869	0.541001	0.171062	12.6331	9.97411	12.2122	2.43751	4.7951	1.35165e-30	Matrixin family protein
AT3G14225.1	0	0.180334	0.171062	4.73741	3.74029	2.81819	0.784908	4.79384	3.308e-11	GDSL-motif lipase 4
AT3G28580.1	2.88521	1.44267	4.44761	93.1691	74.8058	77.3437	4.65654	4.78514	1.99862e-78	P-loop containing nucleoside triphosphate hydrolases superfamily protein
AT2G41225.1	0	0	0.171062	5.32959	0.178109	0.939397	0.120937	4.77267	0.00133392	unknown protein
AT4G08770.1	14.4261	13.525	17.4483	473.939	346.422	413.804	7.71961	4.76204	1.34324e-133	Peroxidase superfamily protein
AT5G27420.1	2.72492	3.246	1.19743	91.59	53.9671	48.3789	4.58453	4.74598	2.22658e-43	carbon/nitrogen insensitive 1
AT5G24640.1	0.16029	0.180334	0	0.592177	6.76815	3.28789	0.601752	4.73202	3.1103e-06	unknown protein
AT2G45760.1	0.16029	0.180334	0	4.14524	3.20596	3.28789	0.900636	4.71952	4.16864e-08	BON association protein 2
AT4G23220.1	0.16029	0.180334	0	2.96088	4.27462	3.28789	1.0376	4.71045	3.22913e-13	cysteine-rich RLK (RECEPTOR-like protein kinase) 14
AT4G14630.1	0.480869	1.623	0.684248	25.661	21.9074	24.7375	3.48105	4.69283	6.88435e-38	germin-like protein 9
AT5G42830.1	3.52637	1.623	2.90805	63.1655	87.6297	60.5911	5.05852	4.69133	7.63468e-40	HXXXD-type acyl-transferase family protein
AT5G59680.1	0	0.180334	0	1.57914	2.67164	1.72223	0.531319	4.68318	4.71015e-07	Leucine-rich repeat protein kinase family protein
AT2G04070.1	0	0.721334	0.342124	1.38175	13.7144	12.6819	1.70199	4.66677	6.32659e-08	MATE efflux family protein
AT1G51890.1	1.6029	2.705	2.39487	66.5212	52.3641	51.3537	5.07879	4.6623	1.60268e-61	Leucine-rich repeat protein kinase family protein
AT1G51890.2	1.6029	2.705	2.39487	66.3238	52.186	51.1971	5.07511	4.65778	2.33493e-61	Leucine-rich repeat protein kinase family protein
AT5G65600.1	0.16029	0.541001	0	5.72437	5.69949	6.88891	1.5232	4.63295	1.76563e-23	Concanavalin A-like lectin protein kinase family protein
AT5G26920.1	1.12203	0.541001	0.85531	20.3314	24.4009	19.2576	3.51307	4.61582	3.06791e-32	Cam-binding protein 60-like G
AT4G21380.1	0	0.360667	0.513186	11.054	4.63084	6.88891	2.39161	4.61551	5.58093e-17	receptor kinase 3
AT3G13950.1	1.12203	1.44267	1.71062	47.3741	25.1134	32.5658	4.07126	4.60097	1.89344e-28	unknown protein
AT5G02780.1	1.6029	1.80334	2.22381	54.0855	38.2935	45.2476	4.08031	4.59705	4.11568e-62	glutathione transferase lambda 1
AT2G43570.1	1.28232	1.082	2.22381	51.7168	30.6348	30.5304	4.11455	4.59695	3.94454e-36	chitinase, putative
AT5G02780.2	1.6029	1.80334	2.22381	53.2959	37.9372	45.091	4.07008	4.58342	1.90855e-62	glutathione transferase lambda 1
AT5G26920.2	1.12203	0.721334	0.85531	20.5288	24.5791	19.8839	3.54694	4.54648	1.18003e-32	Cam-binding protein 60-like G
AT4G08780.1	4.00724	1.98367	4.78973	96.9196	66.969	82.9801	5.34218	4.49758	5.47678e-83	Peroxidase superfamily protein
AT2G30660.1	0.16029	0.180334	0.342124	5.92177	5.69949	4.85355	1.65559	4.46638	1.12248e-14	ATP-dependent caseinolytic (Clp) protease/crotonase family protein
AT5G61890.1	0.641158	0.360667	0.171062	8.09308	9.61789	9.7071	2.51537	4.45908	3.9214e-33	Integrase-type DNA-binding superfamily protein
AT1G44130.1	0	0.180334	0.171062	2.76349	2.49353	3.44446	0.682128	4.44579	2.09687e-10	Eukaryotic aspartyl protease family protein
AT4G40020.1	0.480869	0.360667	0.513186	9.86961	11.7552	9.2374	2.49714	4.43818	6.14773e-21	Myosin heavy chain-related protein
AT1G21120.1	4.16753	5.59034	4.78973	101.46	112.209	98.6367	5.48379	4.42381	5.41489e-113	O-methyltransferase family protein
AT2G44370.1	1.44261	2.34434	1.71062	37.1097	44.7054	36.0102	5.532	4.41629	8.24908e-58	Cysteine/Histidine-rich C1 domain family protein
AT4G19370.1	1.92348	3.06567	2.73699	58.4281	55.9263	50.5709	4.78093	4.41342	1.24337e-82	Protein of unknown function (DUF1218)
AT1G59950.1	0.480869	0.360667	1.71062	26.8453	15.1393	12.995	3.17546	4.38736	4.67044e-26	NAD(P)-linked oxidoreductase superfamily protein
AT5G64890.1	0.801448	0.901668	1.3685	18.9497	24.2228	21.9193	3.41544	4.38179	4.97027e-40	elicitor peptide 2 precursor
AT5G67310.1	0.16029	0.180334	0.342124	6.51394	3.9184	5.01012	1.2474	4.37098	2.10678e-14	cytochrome P450, family 81, subfamily G, polypeptide 1
AT3G57690.1	0.16029	0	0	1.57914	1.9592	1.25253	0.245397	4.3558	3.26788e-06	arabinogalactan protein 23
AT2G39530.1	4.16753	5.04934	2.22381	86.2604	73.5591	74.0558	5.79022	4.34847	3.79393e-90	Uncharacterised protein family (UPF0497)
AT1G10585.1	0.641158	1.26234	1.02637	31.188	10.3303	18.7879	3.11051	4.34231	1.60863e-18	basic helix-loop-helix (bHLH) DNA-binding superfamily protein
AT3G61390.1	0.16029	0	0	0.986961	3.02785	0.626265	-0.0667215	4.32454	0.00132488	RING/U-box superfamily protein
AT1G13550.1	0.320579	0	0.171062	3.15828	5.16516	3.13132	1.73681	4.32367	1.37792e-11	Protein of unknown function (DUF1262)
AT5G62150.1	1.12203	0.901668	2.22381	31.188	27.4288	27.5556	3.70855	4.3178	7.6832e-57	peptidoglycan-binding LysM domain-containing protein
AT1G56240.1	0.480869	1.26234	0.85531	15.3966	24.7572	11.7425	2.79376	4.30318	5.86676e-21	phloem protein 2-B13
AT1G09500.2	0.641158	0.180334	0.171062	12.0409	2.67164	6.57578	1.87998	4.29823	3.18312e-10	NAD(P)-binding Rossmann-fold superfamily protein
AT3G28510.1	0.320579	0	0	4.34263	1.9592	1.72223	0.47505	4.29607	1.9098e-07	P-loop containing nucleoside triphosphate hydrolases superfamily protein
AT2G15480.2	2.56463	2.88534	2.05274	56.849	50.7611	40.5506	4.25991	4.29131	5.1021e-64	UDP-glucosyl transferase 73B5
AT1G08630.1	0.16029	0	0.171062	3.35567	3.20596	1.4091	0.888593	4.29005	1.93342e-07	threonine aldolase 1
AT1G08630.2	0.16029	0	0.171062	3.35567	3.20596	1.4091	0.888593	4.29004	1.93268e-07	threonine aldolase 1
AT1G08630.4	0.16029	0	0.171062	3.35567	3.20596	1.4091	0.888593	4.29004	1.93257e-07	threonine aldolase 1
AT1G08630.3	0.16029	0	0.171062	3.35567	3.20596	1.4091	0.888593	4.29004	1.93257e-07	threonine aldolase 1
AT1G09500.1	0.641158	0.180334	0.171062	11.8435	2.67164	6.57578	1.87413	4.2848	2.98932e-10	NAD(P)-binding Rossmann-fold superfamily protein
AT3G09405.1	1.28232	1.44267	1.71062	27.2401	29.5661	28.1819	3.3709	4.24356	1.81655e-46	Pectinacetylesterase family protein
AT4G20830.2	5.93072	9.19701	8.03991	167.981	142.844	125.409	6.14979	4.23718	1.8257e-109	FAD-binding Berberine family protein
AT5G13080.1	1.6029	3.246	2.56593	59.6124	34.9094	45.2476	4.25776	4.23658	2.69283e-58	WRKY DNA-binding protein 75
AT1G02450.1	0	0.180334	0.342124	2.96088	5.52138	2.34849	1.82874	4.23567	3.20317e-09	NIM1-interacting 1
AT3G09010.1	0.320579	0.360667	0.684248	10.067	7.65869	8.92427	2.12201	4.22279	1.1782e-29	Protein kinase superfamily protein
AT1G08630.5	0.16029	0	0.171062	3.35567	2.84975	1.4091	0.795739	4.22132	2.08247e-07	threonine aldolase 1
AT2G18690.2	12.0217	17.4924	18.4747	330.829	273.932	281.819	7.19607	4.20856	1.42386e-80	unknown protein
AT2G18690.1	12.0217	17.6727	18.4747	330.829	274.11	281.819	7.19637	4.20352	2.70461e-80	unknown protein
AT5G67080.1	0.16029	0	0.513186	7.6983	3.74029	2.34849	0.824137	4.19972	9.16464e-09	mitogen-activated protein kinase kinase kinase 19
AT5G46295.1	1.44261	3.60667	3.93442	36.5176	67.3252	60.5911	4.70394	4.19881	1.22774e-40	unknown protein
AT2G43580.1	0	0	0.85531	7.6983	4.45273	4.69698	1.83586	4.19281	6.82721e-15	Chitinase family protein
AT2G02010.1	2.56463	2.164	2.39487	45.4002	43.8148	41.9597	4.35321	4.18758	2.53817e-27	glutamate decarboxylase 4
AT1G28190.1	6.89245	6.49201	6.50035	147.057	120.58	95.1922	5.55214	4.18199	2.18383e-96	unknown protein
AT2G36770.1	0.480869	0.360667	0.513186	10.6592	8.90546	6.41921	1.93066	4.18086	3.05503e-20	UDP-Glycosyltransferase superfamily protein
AT1G24145.1	0.480869	0.180334	0.513186	8.48787	8.01491	6.26265	2.14208	4.17733	1.02332e-19	unknown protein
AT4G11370.1	0.480869	1.082	2.05274	24.8714	20.8388	20.197	2.77995	4.17482	4.97952e-47	RING-H2 finger A1A
AT5G11210.1	0.16029	0.541001	0	6.51394	3.38407	3.60102	1.08076	4.17061	8.0163e-09	glutamate receptor 2.5
AT5G26340.1	3.0455	2.88534	2.39487	57.4411	43.8148	49.788	4.67666	4.16738	2.47557e-77	Major facilitator superfamily protein
AT1G19020.1	17.3113	17.6727	21.8959	326.289	360.849	314.385	7.18212	4.13681	3.78914e-86	unknown protein
AT1G68450.1	0.16029	1.44267	1.53956	16.9757	21.0169	16.9091	3.04766	4.13048	5.48023e-36	VQ motif-containing protein
AT1G56250.1	1.12203	0.901668	0.513186	12.8305	24.5791	8.29801	2.63135	4.12839	2.65993e-17	phloem protein 2-B14
AT2G18680.1	0.961738	0.541001	1.3685	19.9366	14.7831	16.9091	2.8427	4.12669	1.41921e-30	unknown protein
AT4G08555.1	5.77043	5.41001	7.01354	79.9438	141.419	97.071	5.55006	4.12443	7.88533e-46	unknown protein
AT4G23700.1	2.24405	2.164	2.22381	48.9533	30.4567	37.1062	4.34623	4.11859	2.90356e-47	cation/H+ exchanger 17
AT4G25200.1	0.16029	0.180334	0.342124	1.57914	7.12436	4.07072	0.942733	4.11299	7.59969e-08	mitochondrion-localized small heat shock protein 23.6
AT1G74360.1	0.961738	0.180334	0.342124	10.4618	7.12436	9.86367	2.19461	4.10805	6.94751e-27	Leucine-rich repeat protein kinase family protein
AT1G07160.1	0	0.180334	0.342124	3.75045	2.67164	3.44446	1.14416	4.10611	6.55936e-11	Protein phosphatase 2C family protein
AT2G29350.1	2.72492	3.06567	6.67142	111.724	29.2099	73.5861	4.89305	4.09887	1.37521e-15	senescence-associated gene 13
AT2G29350.3	2.72492	3.06567	6.67142	111.724	29.0318	73.5861	4.89161	4.09767	1.22118e-15	senescence-associated gene 13
AT2G14560.2	4.00724	3.06567	5.13186	80.3386	72.3123	57.9295	5.18771	4.09553	9.49107e-73	Protein of unknown function (DUF567)
AT5G13320.1	0.801448	1.082	0.513186	12.8305	13.7144	14.5607	3.38608	4.07198	3.54491e-19	Auxin-responsive GH3 family protein
AT1G01560.1	1.28232	0	1.19743	12.0409	15.6736	15.8132	2.65956	4.07023	3.61366e-18	MAP kinase 11
AT2G46495.1	0	0	0.171062	1.18435	1.06865	1.56566	-0.0899423	4.06071	0.000156498	RING/U-box superfamily protein
AT1G30700.1	7.21303	5.95101	5.81611	113.698	94.3978	110.223	6.45173	4.05996	1.56441e-69	FAD-binding Berberine family protein
AT5G42380.1	0.16029	0.180334	1.3685	8.48787	13.1801	7.51517	2.16067	4.04631	2.64052e-12	calmodulin like 37
AT2G29350.2	2.88521	3.06567	7.01354	109.553	28.4975	75.778	4.88316	4.03724	2.60521e-15	senescence-associated gene 13
AT5G37490.1	0.16029	0.721334	0.342124	2.5661	10.8647	7.04548	1.98786	4.03304	2.33332e-11	ARM repeat superfamily protein
AT1G02230.1	0.16029	0.180334	0	2.5661	2.31542	1.72223	0.616344	4.02159	7.26879e-08	NAC domain containing protein 4
AT1G01480.1	1.12203	1.082	1.3685	25.0688	15.3174	18.6314	3.40544	4.01796	3.37357e-29	1-amino-cyclopropane-1-carboxylate synthase 2
AT1G01480.2	1.12203	1.082	1.3685	25.0688	15.3174	18.4748	3.40165	4.01408	8.73528e-29	1-amino-cyclopropane-1-carboxylate synthase 2
AT2G42060.1	1.76319	1.44267	0.684248	15.594	25.2915	22.5455	4.01164	4.00327	6.18782e-45	Cysteine/Histidine-rich C1 domain family protein
AT5G64810.1	0.641158	0.360667	0.85531	8.48787	12.2895	10.0202	2.30428	3.99862	3.4873e-29	WRKY DNA-binding protein 51
AT4G23280.1	0.320579	0.541001	0.513186	9.67222	7.12436	5.94951	1.73641	3.98485	7.1381e-20	cysteine-rich RLK (RECEPTOR-like protein kinase) 20
AT1G06137.1	0.16029	0	0	0.789569	0.712436	2.03536	-0.558186	3.97679	0.000882886	unknown protein
AT1G65690.1	3.20579	5.59034	6.15823	89.2213	68.9282	76.0911	5.61171	3.97163	1.86313e-67	Late embryogenesis abundant (LEA) hydroxyproline-rich glycoprotein family
AT4G11890.2	2.72492	1.26234	2.22381	29.4114	33.3064	35.3839	4.35474	3.95357	4.24594e-59	Protein kinase superfamily protein
AT4G11890.4	2.72492	1.26234	2.22381	29.4114	33.3064	35.2274	4.35379	3.95119	4.0807e-59	Protein kinase superfamily protein
AT4G11890.1	2.72492	1.26234	2.22381	29.4114	33.3064	35.2274	4.35379	3.95119	3.99337e-59	Protein kinase superfamily protein
AT4G11890.3	2.72492	1.26234	2.22381	29.4114	33.3064	35.2274	4.35379	3.95119	3.99337e-59	Protein kinase superfamily protein
AT4G19970.1	0.480869	1.082	0.85531	12.4357	10.8647	14.2475	2.45713	3.94045	1.45874e-20	unknown protein
AT1G06148.2	0.16029	0	0.171062	1.97392	2.13731	2.03536	0.297399	3.93955	1.64647e-07	unknown protein
AT2G32200.1	0.801448	0.541001	0.684248	11.4487	11.399	9.39397	2.29383	3.93475	4.8607e-26	unknown protein
AT5G52720.1	0.16029	0.721334	1.3685	7.10612	17.2766	10.3334	2.30838	3.93141	3.07759e-18	Copper transport protein family
AT1G80590.1	0	0.180334	0	1.38175	1.06865	1.09596	-0.383386	3.92943	0.000224353	WRKY DNA-binding protein 66
AT4G14450.1	0	0.360667	0.513186	4.34263	4.80895	4.69698	1.30492	3.92933	6.8703e-17	unknown protein
AT4G12500.1	2.72492	1.44267	1.19743	49.5454	15.1393	18.4748	6.27262	3.9205	6.2006e-21	Bifunctional inhibitor/lipid-transfer protein/seed storage 2S albumin superfamily protein
AT1G76470.1	0.16029	0.360667	0.513186	6.71134	4.27462	5.47981	1.28089	3.92049	3.17878e-16	NAD(P)-binding Rossmann-fold superfamily protein
AT5G54610.1	0.480869	0.360667	0.171062	5.92177	3.56218	6.57578	1.82744	3.89905	2.58175e-16	ankyrin
AT3G63380.1	3.36608	1.80334	1.53956	34.741	33.1283	33.8183	3.99715	3.88936	1.9434e-81	ATPase E1-E2 type family protein / haloacid dehalogenase-like hydrolase family protein
AT2G04040.1	2.72492	5.95101	4.44761	57.4411	58.0636	76.4043	4.60667	3.88091	1.24342e-71	MATE efflux family protein
AT4G23210.3	0.320579	0.360667	0.684248	7.10612	7.12436	6.73234	2.61648	3.87995	1.04987e-19	cysteine-rich RLK (RECEPTOR-like protein kinase) 13
AT3G23240.1	0.961738	0.541001	1.53956	20.9236	12.1114	12.5253	2.89906	3.85833	1.96639e-29	ethylene response factor 1
AT2G38860.2	87.1975	84.9371	101.782	1486.76	1353.09	1113.5	9.13144	3.85076	1.17966e-119	Class I glutamine amidotransferase-like superfamily protein
AT2G38860.1	87.1975	84.9371	101.782	1486.76	1353.09	1113.5	9.13144	3.85076	1.17966e-119	Class I glutamine amidotransferase-like superfamily protein
AT4G33050.4	8.97622	8.29534	9.92159	138.767	139.459	114.606	5.98607	3.84798	5.14625e-66	calmodulin-binding family protein
AT1G72520.1	0.480869	0.360667	0.171062	6.51394	5.52138	3.60102	1.3257	3.84105	3.35051e-12	PLAT/LH2 domain-containing lipoxygenase family protein
AT4G23210.2	0.320579	0.360667	0.684248	6.71134	7.12436	6.41921	2.56849	3.83069	3.29642e-19	cysteine-rich RLK (RECEPTOR-like protein kinase) 13
AT4G23210.1	0.320579	0.360667	0.684248	6.71134	7.12436	6.41921	2.55118	3.83068	2.82017e-19	cysteine-rich RLK (RECEPTOR-like protein kinase) 13
AT4G33050.1	8.17477	6.67234	8.89522	120.804	120.402	96.2882	5.75502	3.82249	1.26474e-62	calmodulin-binding family protein
AT2G14661.1	2.24405	4.50834	2.73699	39.6758	42.39	50.4143	4.05695	3.81422	5.0477e-74	pseudogene
AT5G36925.1	1.6029	0.721334	1.71062	17.3705	22.4417	18.3182	4.12319	3.81328	9.23562e-35	unknown protein
AT3G02240.1	0.480869	0.541001	1.71062	12.6331	11.5771	14.7172	3.10362	3.8108	6.1236e-34	unknown protein
AT1G18570.1	6.73216	5.41001	5.30292	78.5621	92.0824	75.3083	5.08596	3.80838	4.2478e-63	myb domain protein 51
AT4G20830.1	7.37332	8.47568	5.98717	115.869	104.016	85.172	5.62784	3.80082	1.87845e-85	FAD-binding Berberine family protein
AT1G59500.1	0.16029	0	0	1.97392	0.356218	0.939397	0.155152	3.79358	0.00187437	Auxin-responsive GH3 family protein
AT1G29290.1	1.12203	0.541001	0.684248	10.6592	9.97411	12.8384	2.35782	3.78349	8.33903e-27	unknown protein
AT4G28085.1	5.28956	7.39368	8.38203	86.2604	108.825	94.0963	5.20726	3.78054	7.35411e-73	unknown protein
AT1G26250.1	7.85419	7.39368	9.06628	108.763	118.977	106.465	6.12831	3.77664	1.10647e-58	Proline-rich extensin-like family protein
AT1G30780.1	0.16029	0	0	0.789569	0.712436	1.56566	-0.230098	3.77521	0.00105222	F-box associated ubiquitination effector family protein
AT2G43620.1	20.1965	9.19701	19.6721	258.781	169.026	246.122	7.85816	3.77399	5.91766e-44	Chitinase family protein
AT2G02930.1	8.97622	8.11501	9.40841	127.318	124.854	110.536	5.77753	3.76856	9.72705e-133	glutathione S-transferase F3
AT4G33050.3	10.5791	9.37735	11.6322	152.979	151.215	124.157	6.10576	3.75672	7.86553e-67	calmodulin-binding family protein
AT4G25310.1	0.320579	0.360667	0	6.11916	1.78109	2.19193	0.989605	3.75257	1.71523e-05	2-oxoglutarate (2OG) and Fe(II)-dependent oxygenase superfamily protein
AT2G38860.3	50.9721	50.8541	59.1874	805.952	741.824	612.33	8.2969	3.74506	7.37477e-135	Class I glutamine amidotransferase-like superfamily protein
AT3G60270.1	0.320579	0	0.513186	4.54002	3.56218	4.07072	1.38553	3.73635	5.07805e-13	Cupredoxin superfamily protein
AT4G28085.2	4.6484	6.85268	7.69779	75.6012	95.8227	82.9801	5.03814	3.73006	7.18647e-67	unknown protein
AT4G11280.1	6.091	3.42634	3.5923	67.3107	54.8576	53.2325	4.61507	3.72405	3.9708e-44	1-aminocyclopropane-1-carboxylic acid (acc) synthase 6
AT1G30730.1	0.961738	1.623	2.05274	19.9366	22.6199	18.9445	3.53201	3.72123	5.85306e-47	FAD-binding Berberine family protein
AT4G33050.2	9.77767	7.75434	10.6058	134.621	132.157	105.682	5.89343	3.72008	3.59599e-63	calmodulin-binding family protein
AT2G39200.1	1.92348	4.14767	1.71062	35.9254	34.5532	31.6264	5.41623	3.71953	5.57602e-52	Seven transmembrane MLO family protein
AT1G21320.2	0.16029	0	0	1.18435	0.712436	1.09596	-0.133939	3.69968	0.00140269	nucleotide binding;nucleic acid binding
AT2G18420.1	0	0.180334	0	0.789569	0.890546	1.25253	-0.526921	3.69804	0.00136649	Gibberellin-regulated family protein
AT5G64120.1	27.5698	20.017	28.0542	315.433	301.004	366.834	8.21646	3.69662	9.45461e-126	Peroxidase superfamily protein
AT4G17490.1	8.81593	4.14767	4.78973	116.856	68.0377	47.4395	4.78317	3.69574	2.38183e-26	ethylene responsive element binding factor 6
AT1G44010.1	0.16029	0	0.684248	4.54002	4.27462	2.97476	1.11649	3.68839	1.85879e-07	unknown protein
AT2G40180.1	0.16029	0.180334	0	1.77653	2.13731	1.25253	0.412112	3.67555	2.11478e-05	phosphatase 2C5
AT3G29000.1	1.6029	1.44267	2.73699	18.3575	29.9223	26.1465	3.25526	3.67268	1.1914e-23	Calcium-binding EF-hand family protein
AT5G06860.1	14.4261	9.37735	6.50035	148.834	111.853	127.915	6.22441	3.67207	3.64383e-49	polygalacturonase inhibiting protein 1
AT1G51800.1	3.36608	3.06567	5.30292	51.322	48.2676	50.7274	5.46222	3.67122	1.56024e-31	Leucine-rich repeat protein kinase family protein
AT2G36780.1	0.801448	0.180334	0.342124	9.47483	4.63084	4.07072	1.42444	3.66882	1.31231e-10	UDP-Glycosyltransferase superfamily protein
AT4G18250.1	2.24405	1.26234	2.05274	26.6479	22.0855	23.4849	3.48315	3.66711	7.62382e-60	receptor serine/threonine kinase, putative
AT1G80840.1	3.0455	1.98367	1.3685	32.7671	28.3193	20.3536	3.37581	3.64148	4.91333e-32	WRKY DNA-binding protein 40
AT2G39518.1	5.12927	5.59034	6.15823	62.7707	66.7909	80.1619	6.39247	3.63346	5.60402e-61	Uncharacterised protein family (UPF0497)
AT5G05340.1	0.801448	0.360667	0.85531	17.5679	3.38407	5.01012	2.93874	3.62319	5.33765e-08	Peroxidase superfamily protein
AT5G39670.1	1.92348	1.082	1.53956	15.7914	23.6885	17.692	3.13697	3.623	7.22258e-29	Calcium-binding EF-hand family protein
AT5G06740.1	0.16029	0	0.171062	1.38175	1.9592	1.56566	0.363504	3.62135	1.4764e-05	Concanavalin A-like lectin protein kinase family protein
AT2G40740.1	0	0.180334	0	1.18435	1.06865	0.626265	-0.619014	3.61627	0.00271054	WRKY DNA-binding protein 55
AT3G42180.3	0	0.180334	0	1.18435	0.712436	0.939397	-0.0885947	3.61424	0.00266932	Exostosin family protein
AT2G32210.1	8.65564	5.95101	8.03991	79.5491	97.4257	101.298	5.24574	3.61196	2.60957e-43	unknown protein
AT1G55790.2	0	0.180334	0	0.789569	1.06865	0.939397	-0.111527	3.61053	0.00473108	Domain of unknown function (DUF2431)
AT1G55790.1	0	0.180334	0	0.789569	1.06865	0.939397	-0.111527	3.61053	0.00473171	Domain of unknown function (DUF2431)
AT4G15975.1	0.480869	0.180334	0.342124	3.94784	4.98706	4.22729	0.996964	3.60893	3.07089e-14	RING/U-box superfamily protein
AT1G09500.3	0	0.180334	0.171062	3.15828	0.356218	1.4091	0.0795372	3.59823	0.00286873	NAD(P)-binding Rossmann-fold superfamily protein
AT5G41750.2	1.6029	0.360667	0.513186	9.67222	14.2487	7.51517	2.21671	3.59533	9.13274e-16	Disease resistance protein (TIR-NBS-LRR class) family
AT4G14365.1	4.48811	1.98367	4.78973	53.2959	50.7611	33.8183	4.56043	3.59434	1.82831e-32	XB3 ortholog 4 in Arabidopsis thaliana
AT1G73805.1	0.641158	0.360667	0.513186	5.52698	6.94626	6.57578	1.95818	3.58808	1.65899e-18	Calmodulin binding protein-like
AT2G38470.1	11.06	5.95101	3.42124	96.3274	85.4924	64.9749	5.1241	3.58116	1.48826e-31	WRKY DNA-binding protein 33
AT1G09080.2	0	0.360667	0.342124	4.93481	2.49353	1.56566	1.56746	3.57236	1.67789e-06	Heat shock protein 70 (Hsp 70) family protein
AT1G09080.1	0	0.360667	0.342124	4.93481	2.49353	1.56566	1.56746	3.57236	1.67789e-06	Heat shock protein 70 (Hsp 70) family protein
AT1G01560.2	0.320579	0	0.342124	4.14524	2.49353	2.19193	0.603704	3.56565	2.76102e-06	MAP kinase 11
AT5G24090.1	4.32782	3.42634	3.25018	41.4524	45.0616	43.8385	4.71457	3.5533	5.94144e-75	chitinase A
AT1G66780.1	0.16029	0	0	1.38175	0.534327	0.782831	-0.278658	3.52645	0.00481355	MATE efflux family protein
AT3G46280.1	8.17477	6.13134	5.64504	92.9717	63.7631	74.682	6.39798	3.52601	6.70558e-49	protein kinase-related
AT4G37900.1	0.641158	1.082	1.02637	12.0409	9.61789	10.4899	2.65458	3.52457	2.53263e-32	Protein of unknown function (duplicated DUF1399)
AT5G28646.1	0	0.180334	0	0.592177	1.42487	0.626265	-0.587554	3.52293	0.0061934	TPX2 (targeting protein for Xklp2) protein family
AT1G35210.1	2.56463	1.80334	2.22381	20.3314	29.388	26.9294	3.36024	3.52224	3.41575e-31	unknown protein
AT1G02520.1	0.16029	0	0	0.592177	1.06865	0.939397	-0.0247914	3.52211	0.00442806	P-glycoprotein 11
AT4G12735.1	0.641158	0.901668	0.684248	1.38175	12.8239	11.7425	1.74048	3.51505	6.59872e-06	unknown protein
AT1G68390.1	0.961738	1.082	0.342124	8.88265	11.399	7.67174	2.09355	3.51486	1.25566e-13	Core-2/I-branching beta-1,6-N-acetylglucosaminyltransferase family protein
AT4G01870.1	14.1055	10.0987	9.75053	155.545	112.921	121.652	6.18363	3.51424	1.79306e-66	tolB protein-related
AT1G24807.1	6.89245	5.41001	11.119	106.987	80.8615	79.379	5.08526	3.50598	2.44086e-38	Glutamine amidotransferase type 1 family protein
AT4G12350.1	0.480869	0.360667	0.171062	4.54002	2.67164	5.01012	1.25359	3.50476	1.6506e-07	myb domain protein 42
AT1G53990.1	0.641158	0	0.684248	3.35567	6.59004	5.94951	1.32019	3.49864	5.39474e-11	GDSL-motif lipase 3
AT5G25930.1	1.6029	0.901668	1.19743	15.594	13.002	14.091	2.85762	3.48872	7.20194e-28	Protein kinase family protein with leucine-rich repeat domain
AT5G52750.1	3.36608	1.623	4.44761	33.7541	41.4994	32.0961	4.19075	3.48647	1.52064e-57	Heavy metal transport/detoxification superfamily protein
AT4G20000.1	2.24405	2.88534	3.07911	26.8453	34.7313	30.687	4.30124	3.48627	4.3833e-35	VQ motif-containing protein
AT5G45240.1	0.16029	0	0.342124	1.77653	2.84975	1.72223	0.174127	3.4783	4.49297e-05	Disease resistance protein (TIR-NBS-LRR class)
AT2G25735.1	6.73216	5.41001	7.86885	90.8004	76.2307	57.3032	4.92663	3.47635	1.95429e-64	unknown protein
AT4G34210.1	0.320579	0	0.171062	2.17131	1.42487	2.66162	0.0378634	3.47121	3.16127e-06	SKP1-like 11
AT2G40750.1	0.961738	0.901668	1.02637	9.47483	12.2895	10.8031	2.82289	3.466	1.42449e-19	WRKY DNA-binding protein 54
AT1G14870.1	87.5181	98.2818	142.666	1127.11	1346.15	1128.69	9.44631	3.45495	4.24014e-74	PLANT CADMIUM RESISTANCE 2
AT3G50770.1	2.72492	1.44267	4.61867	28.4245	40.0745	28.0253	3.84622	3.44109	2.68969e-30	calmodulin-like 41
AT5G48540.1	8.81593	5.59034	6.32929	84.4839	63.585	79.0659	5.29546	3.43982	3.13952e-78	receptor-like protein kinase-related family protein
AT1G18970.1	1.28232	3.42634	1.88168	24.4766	22.9761	23.3284	3.62588	3.43533	1.06686e-50	germin-like protein 4
AT5G39050.1	14.2658	12.6234	16.2509	202.327	129.663	135.743	6.02439	3.43422	8.3128e-67	HXXXD-type acyl-transferase family protein
AT2G40740.2	0	0.180334	0	1.18435	0.712436	0.626265	-0.718654	3.42817	0.00793682	WRKY DNA-binding protein 55
AT4G35110.4	3.68666	2.705	4.44761	40.268	44.8835	31.9395	4.14031	3.4187	6.50509e-42	Arabidopsis phospholipase-like protein (PEARLI 4) family
AT4G39830.1	0.961738	1.623	1.19743	15.594	13.002	12.2122	2.88273	3.41685	6.02306e-25	Cupredoxin superfamily protein
AT3G54640.1	64.5967	56.2641	73.5566	709.822	658.647	697.346	8.38158	3.40833	1.79172e-145	tryptophan synthase alpha chain
AT1G30720.1	4.32782	5.77067	4.9608	55.862	56.2825	47.7527	5.46974	3.40687	5.11499e-63	FAD-binding Berberine family protein
AT2G34000.1	0	0.180334	0.171062	1.77653	1.06865	1.4091	-0.00330392	3.40294	0.000201701	RING/U-box superfamily protein
AT2G35730.1	1.44261	1.623	3.76336	24.8714	23.8666	23.9546	3.37685	3.40271	3.46045e-37	Heavy metal transport/detoxification superfamily protein
AT1G25083.1	11.3806	11.1807	17.1062	164.23	124.32	130.889	5.80078	3.3997	5.15915e-61	Glutamine amidotransferase type 1 family protein
AT4G35110.3	4.32782	2.88534	5.13186	45.0054	48.4457	37.7324	4.30211	3.39495	6.97458e-47	Arabidopsis phospholipase-like protein (PEARLI 4) family
AT1G65481.1	1.44261	0.541001	0.684248	7.6983	11.399	9.86367	2.59695	3.38874	3.86573e-24	unknown protein
AT4G39950.1	31.8976	34.8044	35.4098	407.22	272.329	385.309	7.36216	3.3819	6.1852e-42	cytochrome P450, family 79, subfamily B, polypeptide 2
AT5G67340.1	0.961738	0.180334	1.19743	7.6983	9.796	7.82831	2.25685	3.37806	5.07087e-17	ARM repeat superfamily protein
AT1G25220.1	35.2637	27.2304	35.4098	402.483	303.676	311.88	7.06852	3.37527	1.01754e-84	anthranilate synthase beta subunit 1
AT2G34390.1	0.320579	0.541001	0.171062	3.94784	6.23382	1.09596	1.97287	3.36864	4.51569e-06	NOD26-like intrinsic protein 2;1
AT2G18190.1	0.16029	1.082	0.342124	0	5.69949	10.9596	1.12757	3.3685	0.00423579	P-loop containing nucleoside triphosphate hydrolases superfamily protein
AT4G35110.1	5.28956	3.60667	5.64504	51.7168	55.0357	44.7779	4.54464	3.36843	4.21217e-49	Arabidopsis phospholipase-like protein (PEARLI 4) family
AT4G35110.2	5.28956	3.60667	5.64504	51.7168	54.8576	44.6214	4.54289	3.36522	5.80992e-49	Arabidopsis phospholipase-like protein (PEARLI 4) family
AT3G61390.2	0.480869	0	0	1.38175	2.84975	1.56566	0.191586	3.36514	0.00281606	RING/U-box superfamily protein
AT1G22890.1	10.2585	8.47568	8.21097	113.895	87.2735	77.5002	5.12309	3.36298	2.56944e-51	unknown protein
AT5G66700.1	0	0.541001	0.171062	2.36871	3.02785	2.19193	0.332315	3.35396	1.46097e-07	homeobox 53
AT1G66690.1	0.16029	0.360667	0.171062	2.17131	2.67164	2.66162	0.458305	3.35335	7.69525e-08	S-adenosyl-L-methionine-dependent methyltransferases superfamily protein
AT3G15518.1	9.13651	8.65601	11.8033	104.618	110.25	88.3033	5.54529	3.35269	9.85532e-58	unknown protein
AT4G23190.1	1.92348	1.44267	1.02637	15.594	15.1393	15.0303	3.05859	3.3515	2.4353e-35	cysteine-rich RLK (RECEPTOR-like protein kinase) 11
AT1G61560.3	1.92348	1.80334	0.85531	16.3836	14.4268	16.596	3.23096	3.35004	7.59896e-26	Seven transmembrane MLO family protein
AT1G61560.2	1.92348	1.80334	0.85531	16.3836	14.4268	16.596	3.23096	3.35004	7.59896e-26	Seven transmembrane MLO family protein
AT1G02360.1	6.091	5.41001	6.15823	63.1655	63.585	54.3285	5.44754	3.34996	5.37011e-61	Chitinase family protein
AT2G15480.1	4.48811	5.95101	5.47398	57.6385	59.1322	45.7173	4.57166	3.34987	2.00018e-61	UDP-glucosyl transferase 73B5
AT5G66780.1	0.320579	0	0.171062	1.38175	2.13731	2.19193	0.209478	3.34844	5.01442e-06	unknown protein
AT2G14560.1	14.7466	11.361	13.856	153.571	133.582	121.339	6.23254	3.34785	4.50962e-61	Protein of unknown function (DUF567)
AT1G61560.1	2.08376	1.623	0.85531	16.1862	14.9612	16.1263	3.2222	3.34665	5.24528e-27	Seven transmembrane MLO family protein
AT1G25155.1	14.9069	13.3447	19.1589	188.51	143.734	150.303	6.0218	3.34408	5.019e-66	Glutamine amidotransferase type 1 family protein
AT1G24909.1	14.9069	13.3447	19.1589	188.51	143.734	150.303	6.0218	3.34408	5.019e-66	Glutamine amidotransferase type 1 family protein
AT3G46680.1	0.16029	0.360667	0	3.55306	1.06865	1.25253	0.332768	3.33229	0.000126735	UDP-Glycosyltransferase superfamily protein
AT3G16530.1	118.775	93.7735	76.8068	1163.03	742.715	991.377	9.08021	3.32274	1.43953e-66	Legume lectin family protein
AT2G24180.1	18.273	15.3284	15.7377	209.236	126.814	158.288	6.17559	3.32033	4.2478e-63	cytochrome p450 71b6
AT2G15220.1	13.9452	11.7217	15.2245	132.648	149.077	127.915	5.8996	3.31991	1.72948e-96	Plant basic secretory protein (BSP) family protein
AT5G05730.1	14.2658	14.066	13.0007	170.547	121.47	120.086	5.93767	3.31403	6.1728e-66	anthranilate synthase alpha subunit 1
AT3G52400.1	26.6081	31.919	32.3307	325.895	301.895	274.304	7.39551	3.31142	1.29186e-55	syntaxin of plants 122
AT1G67810.1	8.33506	7.93468	11.2901	97.9065	80.3272	95.0356	5.69787	3.30611	4.86383e-89	sulfur E2
AT5G05730.2	14.1055	13.7054	12.8296	166.994	118.264	117.581	5.90672	3.30538	3.46337e-64	anthranilate synthase alpha subunit 1
AT2G26400.1	3.52637	2.88534	2.22381	38.6889	31.5253	15.9697	4.20835	3.30359	8.62119e-14	acireductone dioxygenase 3
AT1G14880.1	0.961738	0.721334	1.3685	8.29047	11.7552	10.6465	2.7353	3.30281	8.61019e-19	PLANT CADMIUM RESISTANCE 1
AT1G29860.1	0	0.360667	0.171062	1.77653	1.42487	2.34849	0.442561	3.29892	2.92616e-05	WRKY DNA-binding protein 71
AT3G04300.1	1.92348	0.721334	2.56593	16.7783	14.2487	21.1364	2.86145	3.29773	3.17425e-28	RmlC-like cupins superfamily protein
AT1G72060.1	13.6246	10.279	9.06628	122.581	112.387	90.6518	5.76635	3.29577	7.40424e-63	serine-type endopeptidase inhibitors
AT5G52710.1	0.320579	0.360667	0	1.57914	3.20596	2.34849	0.347458	3.28225	1.87867e-06	Copper transport protein family
AT3G01830.2	0.320579	0	0	1.38175	1.24676	1.25253	-0.181064	3.27898	0.000384131	Calcium-binding EF-hand family protein
AT2G34360.1	0.16029	0	0.342124	2.96088	1.24676	1.4091	0.175234	3.27775	8.6435e-05	MATE efflux family protein
AT1G05450.1	0.480869	0.360667	0	3.35567	2.31542	3.13132	1.19173	3.27609	3.47088e-06	Bifunctional inhibitor/lipid-transfer protein/seed storage 2S albumin superfamily protein
AT2G31945.1	0.641158	0.901668	2.05274	11.8435	12.2895	11.1162	2.54981	3.27601	9.84577e-28	unknown protein
AT4G21390.1	1.12203	1.98367	1.71062	17.1731	16.0298	13.4647	2.92995	3.26641	1.59459e-32	S-locus lectin protein kinase family protein
AT1G02940.1	0.320579	0	0.171062	2.36871	1.06865	2.03536	-0.111399	3.26305	4.24931e-05	glutathione S-transferase (class phi) 5
AT5G06730.1	0.801448	0.360667	0.513186	7.89569	3.74029	5.32325	1.735	3.26065	6.57498e-12	Peroxidase superfamily protein
AT5G41750.1	0.801448	0.180334	0.342124	4.73741	6.23382	2.66162	1.20292	3.2586	2.07812e-08	Disease resistance protein (TIR-NBS-LRR class) family
AT5G44585.1	7.05274	9.01668	10.0927	53.8881	87.9859	106.935	6.27149	3.2508	7.12808e-34	unknown protein
AT1G61560.4	2.08376	1.98367	0.85531	16.1862	14.6049	16.596	3.27004	3.24793	2.23595e-25	Seven transmembrane MLO family protein
AT1G25220.2	41.1944	29.755	38.1468	406.233	307.951	316.264	7.1222	3.23634	2.06517e-80	anthranilate synthase beta subunit 1
AT4G39580.1	0.961738	0.901668	1.02637	11.4487	7.12436	9.2374	2.16992	3.23058	3.30772e-20	Galactose oxidase/kelch repeat superfamily protein
AT2G26820.1	0.801448	2.34434	0.85531	11.4487	17.6328	8.45457	2.87544	3.22916	8.65704e-18	phloem protein 2-A3
AT2G14610.1	2.08376	1.98367	2.56593	28.8193	5.69949	27.8688	3.00129	3.22066	1.34711e-06	pathogenesis-related gene 1
AT5G35735.1	31.4168	27.2304	37.4626	338.133	258.614	298.885	7.21224	3.21863	1.66004e-44	Auxin-responsive family protein
AT4G23150.1	0.641158	0.180334	0	2.5661	2.31542	3.44446	0.757088	3.21321	3.9885e-08	cysteine-rich RLK (RECEPTOR-like protein kinase) 7
AT1G20310.1	0.16029	0.180334	0.684248	2.5661	3.56218	3.75759	1.02647	3.20875	2.05006e-08	unknown protein
AT1G63245.1	0.16029	0	0.171062	0.394784	1.9592	1.25253	0.0373853	3.20225	0.00392457	CLAVATA3/ESR-RELATED 14
AT2G30140.2	10.5791	11.7217	12.8296	145.478	92.7948	85.172	5.69162	3.19958	5.79322e-45	UDP-Glycosyltransferase superfamily protein
AT2G30140.1	10.5791	11.7217	12.8296	145.478	92.7948	85.172	5.69162	3.19958	5.79322e-45	UDP-Glycosyltransferase superfamily protein
AT2G43120.1	5.93072	4.32801	5.13186	45.5976	41.1432	53.2325	4.65768	3.17581	2.06297e-39	RmlC-like cupins superfamily protein
AT5G57123.1	1.6029	1.80334	1.19743	15.0018	12.4676	14.5607	2.41022	3.17459	3.83256e-23	unknown protein
AT3G29970.1	1.76319	1.80334	2.05274	12.0409	30.4567	8.61114	3.45524	3.16915	6.03375e-13	B12D protein
AT4G22070.1	0.16029	0	0.342124	1.57914	1.9592	1.56566	0.280522	3.1663	7.06111e-05	WRKY DNA-binding protein 31
AT3G07390.1	26.4478	23.9844	24.2908	279.31	161.901	228.743	6.88616	3.16236	7.82444e-48	auxin-responsive family protein
AT2G41810.1	0.961738	0.541001	0.171062	11.2514	1.60298	2.66162	1.54528	3.14205	0.000726017	Protein of unknown function, DUF642
AT2G38870.1	96.6546	79.5271	108.282	864.973	806.122	820.407	9.35576	3.12991	7.82588e-75	Serine protease inhibitor, potato inhibitor I-type family protein
AT4G37030.1	0.801448	0.360667	0.171062	4.73741	3.74029	3.91415	1.18343	3.12122	3.8389e-10	unknown protein
AT3G13610.1	28.211	31.0174	36.0941	247.53	321.309	259.117	7.36014	3.11842	1.01781e-55	2-oxoglutarate (2OG) and Fe(II)-dependent oxygenase superfamily protein
AT1G05450.2	0.641158	0.360667	0	3.75045	2.31542	3.28789	1.24558	3.11788	7.48362e-06	Bifunctional inhibitor/lipid-transfer protein/seed storage 2S albumin superfamily protein
AT4G01360.1	0.320579	0.180334	0.342124	3.94784	2.31542	1.72223	0.749089	3.11672	2.8594e-05	unknown protein
AT4G22710.1	25.9669	22.0007	24.2908	225.817	224.239	177.546	6.51112	3.11571	7.45465e-58	cytochrome P450, family 706, subfamily A, polypeptide 2
AT1G60730.3	12.5026	9.37735	15.5666	134.029	96.0008	94.2528	5.68618	3.10809	3.09972e-51	NAD(P)-linked oxidoreductase superfamily protein
AT5G52760.1	1.92348	1.082	1.88168	16.3836	16.5641	10.1768	2.63454	3.108	9.63392e-19	Copper transport protein family
AT5G49690.1	0.801448	0.180334	1.02637	8.48787	5.34327	4.38385	1.58458	3.10332	4.95862e-12	UDP-Glycosyltransferase superfamily protein
AT1G80820.1	1.6029	2.34434	1.71062	17.1731	19.7701	12.0556	3.27847	3.103	4.04966e-22	cinnamoyl coa reductase
AT3G02800.1	1.44261	1.44267	1.02637	9.27743	14.7831	10.0202	2.29817	3.10228	1.66404e-20	Tyrosine phosphatase family protein
AT2G42360.1	1.6029	2.34434	1.02637	15.0018	10.8647	16.9091	3.4342	3.10031	9.85579e-24	RING/U-box superfamily protein
AT3G15356.1	130.315	118.479	89.2943	1199.16	835.154	858.139	8.86383	3.09613	9.89516e-67	Legume lectin family protein
AT2G44790.1	123.423	154.005	126.928	1196.99	1107.84	1129.78	9.20067	3.0868	2.23321e-101	uclacyanin 2
AT2G33710.2	1.12203	0.721334	0.684248	7.89569	7.12436	7.04548	1.87727	3.07765	2.59622e-16	Integrase-type DNA-binding superfamily protein
AT1G68620.1	0.961738	1.082	1.53956	16.1862	6.76815	7.82831	2.4284	3.07343	3.87155e-11	alpha/beta-Hydrolases superfamily protein
AT1G72900.1	20.3568	14.4267	20.3564	190.089	140.706	132.298	6.14568	3.06389	2.20287e-67	Toll-Interleukin-Resistance (TIR) domain-containing protein
AT4G34470.1	0.320579	0	0.171062	1.57914	1.24676	1.87879	-0.180888	3.06305	0.000142594	SKP1-like 12
AT2G43590.1	13.1437	9.01668	11.2901	111.329	65.5442	103.803	5.66974	3.06263	1.4141e-35	Chitinase family protein
AT3G04717.1	0.16029	0.541001	0.171062	3.55306	1.60298	2.50506	0.298661	3.06251	1.12305e-05	pseudogene
AT1G61550.1	0.16029	0.360667	0.342124	2.5661	2.13731	2.81819	0.707814	3.05714	2.66538e-07	S-locus lectin protein kinase family protein
AT5G13210.1	1.12203	4.14767	2.05274	2.76349	31.7034	26.4597	2.98638	3.05638	1.47366e-05	Uncharacterised conserved protein UCP015417, vWA
AT1G53620.1	0.641158	1.44267	1.19743	8.29047	11.0428	7.98487	1.95511	3.0497	2.88959e-18	unknown protein
AT4G17500.1	20.5171	15.148	17.6194	188.51	150.146	103.647	5.84892	3.04744	8.41061e-49	ethylene responsive element binding factor 1
AT1G19610.1	5.93072	2.705	3.42124	50.5324	18.3452	31.7829	4.14791	3.04576	3.10927e-12	Arabidopsis defensin-like protein
AT2G35930.1	2.08376	1.98367	3.07911	20.134	22.6199	16.7526	3.51579	3.04279	9.07017e-30	plant U-box 23
AT5G43520.1	1.12203	3.06567	1.71062	12.0409	21.3731	14.8738	3.22756	3.04079	7.25628e-19	Cysteine/Histidine-rich C1 domain family protein
AT1G23730.1	29.4933	19.8367	21.7249	289.772	117.374	178.642	6.39919	3.04038	1.80185e-21	beta carbonic anhydrase 3
AT1G74590.1	3.52637	3.06567	2.90805	20.134	31.1691	27.0859	3.66471	3.0363	2.42593e-32	glutathione S-transferase TAU 10
AT1G60730.2	26.7684	18.394	26.5146	246.938	165.82	176.607	6.5763	3.03528	1.1115e-50	NAD(P)-linked oxidoreductase superfamily protein
AT1G60730.1	26.7684	18.394	26.5146	246.938	165.82	176.607	6.5763	3.03528	1.1115e-50	NAD(P)-linked oxidoreductase superfamily protein
AT1G64065.1	4.32782	4.50834	3.42124	35.728	33.3064	31.9395	3.92447	3.03488	1.63617e-33	Late embryogenesis abundant (LEA) hydroxyproline-rich glycoprotein family
AT3G49620.1	57.7043	26.509	47.042	458.74	285.509	330.981	7.45033	3.03202	7.72611e-23	2-oxoglutarate (2OG) and Fe(II)-dependent oxygenase superfamily protein
AT2G39400.1	13.6246	15.689	11.119	124.949	100.097	103.177	5.78569	3.01976	6.20418e-65	alpha/beta-Hydrolases superfamily protein
AT1G49000.1	0.320579	0.721334	1.3685	6.90873	9.26167	3.75759	2.19187	3.01663	9.51531e-11	unknown protein
AT2G32020.1	2.72492	1.80334	3.25018	12.0409	28.8537	22.5455	3.46705	3.01638	2.26148e-21	Acyl-CoA N-acyltransferases (NAT) superfamily protein
AT5G46350.1	0.641158	0.541001	0.684248	6.71134	4.27462	4.69698	1.51786	3.01457	6.94452e-10	WRKY DNA-binding protein 8
AT1G17170.1	30.2947	26.509	21.7249	219.5	180.425	235.006	6.68685	3.01336	1.62076e-52	glutathione S-transferase TAU 24
AT4G21120.1	1.76319	2.52467	2.56593	24.0818	15.8517	15.6566	3.75436	3.00699	1.56671e-29	amino acid transporter 1
AT3G25610.1	0.480869	0.360667	0.342124	4.14524	2.49353	3.44446	1.12679	3.00606	2.81104e-09	ATPase E1-E2 type family protein / haloacid dehalogenase-like hydrolase family protein
AT4G02520.1	1011.11	822.321	910.563	7450.57	6433.66	8148.8	11.9805	3.00521	2.88119e-100	glutathione S-transferase PHI 2
AT1G68690.1	0.801448	0.901668	0.513186	5.32959	6.41193	6.41921	1.72604	3.00418	2.67103e-10	Protein kinase superfamily protein
AT5G46050.1	3.84695	3.06567	3.76336	33.9515	22.9761	29.591	4.43348	3.00384	8.00287e-43	peptide transporter 3
AT1G21245.1	0.16029	0.360667	0.171062	3.35567	1.24676	1.4091	0.444842	3.00018	0.000575113	Protein kinase superfamily protein
AT4G26120.1	0.320579	0.180334	0.513186	2.5661	3.20596	2.81819	0.628985	2.99838	5.21323e-08	Ankyrin repeat family protein / BTB/POZ domain-containing protein
AT4G01700.1	6.89245	4.68867	4.61867	44.2159	44.3492	42.2729	4.99475	2.99817	2.31133e-67	Chitinase family protein
AT2G04050.1	1.76319	7.57401	3.25018	6.31655	54.8576	38.985	3.57224	2.99363	5.68754e-06	MATE efflux family protein
AT4G21680.1	0.961738	2.164	2.39487	23.4897	8.72735	12.0556	3.36237	2.9936	7.19717e-13	NITRATE TRANSPORTER 1.8
AT2G04400.1	44.2399	41.2964	45.6735	410.181	308.663	321.117	7.43658	2.98496	7.48958e-88	Aldolase-type TIM barrel family protein
AT5G04340.1	4.16753	1.98367	3.76336	36.3202	26.0039	17.3788	3.48142	2.98107	7.87261e-24	zinc finger of Arabidopsis thaliana 6
AT2G44480.2	1.28232	0.180334	1.19743	6.90873	6.59004	8.29801	2.03633	2.98083	2.84622e-17	beta glucosidase 17
AT4G12490.1	8.97622	4.50834	7.86885	99.4857	24.9353	44.9345	7.16896	2.97745	2.15617e-14	Bifunctional inhibitor/lipid-transfer protein/seed storage 2S albumin superfamily protein
AT2G44480.1	1.28232	0.180334	1.19743	6.90873	6.59004	8.14144	2.03137	2.96973	2.7178e-17	beta glucosidase 17
AT1G07135.1	43.1179	20.017	19.8432	274.375	231.72	145.607	6.30402	2.96942	1.88488e-21	glycine-rich protein
AT5G01550.1	0.480869	0.360667	0.171062	2.36871	3.38407	2.66162	1.18165	2.96877	1.91948e-05	lectin receptor kinase a4.1
AT1G50090.1	0.320579	0.180334	0.342124	3.94784	2.13731	1.09596	0.809622	2.96503	0.000816807	D-aminoacid aminotransferase-like PLP-dependent enzymes superfamily protein
AT3G22600.1	57.544	72.6744	54.3977	542.631	352.478	545.946	7.83139	2.96454	5.97269e-30	Bifunctional inhibitor/lipid-transfer protein/seed storage 2S albumin superfamily protein
AT3G23550.1	19.8759	15.5087	12.8296	164.625	116.483	94.7225	5.9297	2.95843	1.35811e-23	MATE efflux family protein
AT2G28710.1	0.480869	1.082	1.88168	8.68526	9.796	8.45457	2.36802	2.95803	3.75215e-19	C2H2-type zinc finger family protein
AT1G75830.1	8.81593	5.04934	6.67142	57.8359	49.3362	52.9194	4.43424	2.95473	1.07544e-13	low-molecular-weight cysteine-rich 67
AT1G51820.1	0.641158	0.360667	0.342124	4.14524	4.27462	2.66162	2.34285	2.95288	3.6039e-08	Leucine-rich repeat protein kinase family protein
AT5G51830.1	14.7466	15.5087	16.9351	125.739	109.359	130.263	5.94108	2.95198	5.30846e-68	pfkB-like carbohydrate kinase family protein
AT5G28610.1	0.961738	1.082	1.02637	5.32959	10.1522	8.45457	2.03494	2.9478	3.9694e-14	unknown protein
AT5G40780.1	7.37332	6.31168	6.32929	60.0072	47.7332	47.283	5.42932	2.94447	3.46423e-43	lysine histidine transporter 1
AT5G40780.2	7.37332	6.31168	6.32929	60.0072	47.7332	47.283	5.42932	2.94447	3.46423e-43	lysine histidine transporter 1
AT4G37990.1	0	0.180334	4.10549	14.0148	7.12436	12.2122	3.17758	2.94417	8.00829e-06	elicitor-activated gene 3-2
AT1G52200.1	28.0507	27.591	35.5809	240.226	227.267	234.223	7.24888	2.94248	6.55967e-63	PLAC8 family protein
AT5G54810.1	94.7312	85.4781	99.9002	901.293	613.23	630.962	8.41883	2.93635	3.98735e-73	tryptophan synthase beta-subunit 1
AT5G38200.1	5.93072	9.19701	4.44761	48.1637	58.776	42.4294	4.75586	2.93398	7.16869e-39	Class I glutamine amidotransferase-like superfamily protein
AT4G25110.1	1.12203	1.082	1.71062	8.88265	12.6457	8.61114	2.90038	2.92271	1.45383e-19	metacaspase 2
AT4G25110.2	1.12203	1.082	1.71062	8.88265	12.6457	8.61114	2.90038	2.92271	1.45376e-19	metacaspase 2
AT5G44568.1	20.3568	11.902	16.7641	118.041	157.805	96.6013	6.26911	2.92037	1.94021e-27	unknown protein
AT3G47480.1	3.0455	4.32801	4.10549	29.4114	27.4288	29.9041	3.91151	2.91896	6.59176e-44	Calcium-binding EF-hand family protein
AT2G33130.1	0.16029	0	0.684248	2.5661	1.78109	2.50506	0.616196	2.91803	8.4743e-05	ralf-like 18
AT5G19240.1	37.9886	46.1654	31.6465	309.708	266.273	298.572	7.12884	2.9172	6.95355e-56	Glycoprotein membrane precursor GPI-anchored
AT2G41231.1	9.45709	6.31168	8.5531	74.2195	55.57	54.9547	5.13752	2.91567	2.63615e-32	unknown protein
AT4G39670.1	1.12203	0.721334	1.71062	10.067	9.08356	8.29801	2.25996	2.91412	7.85819e-18	Glycolipid transfer protein (GLTP) family protein
AT5G01225.1	0.16029	0.180334	0	0.592177	1.42487	0.939397	-0.4678	2.91215	0.00690367	unknown protein
AT2G41690.1	0.480869	0	0	1.77653	1.42487	1.09596	0.0180847	2.90646	0.00140596	heat shock transcription factor B3
AT2G33710.1	1.92348	1.623	1.3685	14.8044	11.9333	10.8031	2.57077	2.90559	1.18272e-19	Integrase-type DNA-binding superfamily protein
AT2G41231.2	9.77767	7.03301	8.89522	77.3777	58.2417	57.4598	5.20459	2.90049	1.3932e-33	unknown protein
AT5G13330.1	3.0455	2.705	3.42124	28.8193	17.0985	23.1718	3.65849	2.8987	2.1402e-30	related to AP2 6l
AT3G15340.2	1.12203	1.082	0.85531	6.71134	10.3303	6.10608	2.41857	2.88905	5.37488e-14	proton pump interactor 2
AT3G11340.1	7.37332	9.91835	5.98717	60.5994	46.3084	64.8184	5.16324	2.88494	1.32966e-42	UDP-Glycosyltransferase superfamily protein
AT2G45220.1	9.77767	7.57401	9.92159	87.2474	43.6367	71.3942	5.53403	2.88397	2.06753e-34	Plant invertase/pectin methylesterase inhibitor superfamily
AT3G15340.1	1.12203	1.082	0.85531	6.71134	10.1522	6.10608	2.41463	2.87787	4.86629e-14	proton pump interactor 2
AT3G56400.1	27.2492	13.3447	16.2509	168.376	146.049	102.394	6.11232	2.86759	1.10559e-29	WRKY DNA-binding protein 70
AT2G39210.1	8.33506	9.73801	9.75053	84.8787	58.0636	60.1214	5.46233	2.86458	9.1394e-38	Major facilitator superfamily protein
AT5G38310.1	0.641158	0.541001	0.684248	3.35567	5.8776	4.69698	1.37037	2.86265	4.41171e-10	unknown protein
AT1G55020.1	14.7466	12.443	19.33	114.29	124.498	98.6367	6.18152	2.85466	4.13759e-58	lipoxygenase 1
AT1G21130.1	48.4075	41.2964	46.1867	365.768	325.227	291.056	7.13664	2.8511	1.87845e-85	O-methyltransferase family protein
AT5G57010.1	1.28232	0.360667	0.684248	7.5009	4.80895	5.32325	1.54076	2.84946	5.41967e-11	calmodulin-binding family protein
AT3G21780.1	1.28232	1.082	1.19743	9.47483	9.26167	7.35861	2.17948	2.84017	1.22596e-15	UDP-glucosyl transferase 71B6
AT3G48450.1	3.84695	2.34434	2.73699	20.134	23.6885	20.8233	3.4203	2.83728	3.62315e-25	RPM1-interacting protein 4 (RIN4) family protein
AT1G21130.2	48.4075	41.4767	45.8446	358.662	322.556	288.865	7.12423	2.83516	2.6807e-85	O-methyltransferase family protein
AT4G11480.1	0.16029	0.360667	0	1.18435	1.24676	1.56566	-0.134591	2.83274	0.00136956	cysteine-rich RLK (RECEPTOR-like protein kinase) 32
AT4G10500.1	0.801448	0.360667	0.342124	3.75045	5.16516	2.34849	1.46592	2.82363	7.20223e-06	2-oxoglutarate (2OG) and Fe(II)-dependent oxygenase superfamily protein
AT1G68765.1	1.44261	3.06567	2.56593	8.48787	22.6199	18.6314	3.7324	2.81822	1.16841e-12	Putative membrane lipoprotein
AT2G28400.1	14.5864	12.6234	13.856	109.75	100.988	79.5356	5.6661	2.81765	1.75325e-25	Protein of unknown function, DUF584
AT2G47190.1	0.320579	0.360667	1.3685	6.71134	3.74029	4.38385	1.30779	2.81065	4.16212e-08	myb domain protein 2
AT4G20860.1	5.61014	6.67234	4.27655	39.8732	35.0875	40.7072	4.80993	2.80382	3.47506e-57	FAD-binding Berberine family protein
AT1G17147.1	3.0455	2.34434	4.44761	22.8975	26.5383	19.4142	3.19155	2.7953	1.86179e-15	VQ motif-containing protein
AT5G64750.1	1.44261	1.082	1.3685	10.4618	8.37113	8.7677	2.39949	2.79467	1.88229e-15	Integrase-type DNA-binding superfamily protein
AT1G24147.1	0.961738	0.360667	0.513186	6.31655	3.9184	3.28789	1.65722	2.79446	6.85477e-09	unknown protein
AT5G39770.1	0.16029	0.360667	0.171062	1.97392	1.24676	1.87879	0.314717	2.79146	0.000144828	Restriction endonuclease, type II-like superfamily protein
AT5G60760.1	4.32782	5.41001	8.03991	34.1489	47.9114	40.8638	4.21956	2.79129	9.94257e-43	P-loop containing nucleoside triphosphate hydrolases superfamily protein
AT2G26530.1	11.06	7.03301	14.7113	103.631	68.0377	55.8941	5.09911	2.78625	6.44115e-29	Protein of unknown function (DUF1645)
AT3G22060.1	34.6226	34.2634	24.2908	252.267	195.029	194.142	7.25321	2.78128	1.83307e-68	Receptor-like protein kinase-related family protein
AT5G18470.1	2.24405	2.52467	2.56593	21.121	13.5363	16.1263	3.07018	2.77775	1.30576e-24	Curculin-like (mannose-binding) lectin family protein
AT1G19250.1	0.480869	0.901668	1.02637	5.1322	6.94626	4.69698	1.35666	2.77749	5.23637e-12	flavin-dependent monooxygenase 1
AT5G23510.2	25.486	26.1484	28.7384	185.549	217.293	147.329	6.44471	2.77362	8.85657e-62	unknown protein
AT3G25882.1	7.05274	7.39368	13.1718	63.3629	65.0098	60.7477	5.42417	2.7735	1.03267e-36	NIM1-interacting 2
AT2G47550.1	1.76319	1.623	1.71062	16.3836	9.08356	9.86367	3.01704	2.76668	2.32544e-15	Plant invertase/pectin methylesterase inhibitor superfamily
AT1G61360.2	1.92348	1.98367	3.07911	16.3836	14.7831	16.596	3.37233	2.76416	8.34455e-29	S-locus lectin protein kinase family protein
AT1G62420.1	1.12203	1.98367	2.56593	19.3444	7.8368	11.5859	2.6347	2.76117	1.08472e-12	Protein of unknown function (DUF506)
AT4G15120.1	3.20579	3.60667	2.73699	21.5158	24.5791	18.9445	3.28392	2.75938	1.55517e-29	VQ motif-containing protein
AT1G61360.1	1.92348	1.98367	3.07911	16.3836	14.6049	16.596	3.36634	2.75879	2.21448e-28	S-locus lectin protein kinase family protein
AT3G28930.1	102.746	72.3138	148.14	833.587	598.981	737.896	8.37732	2.74679	2.84473e-39	AIG2-like (avirulence induced gene) family protein
AT3G43250.1	0	0	0.85531	2.36871	2.67164	1.09596	-0.0438597	2.74209	0.00133001	Family of unknown function (DUF572)
AT2G41240.1	0.16029	0.901668	0	3.94784	2.13731	1.25253	0.17696	2.73686	0.00207876	basic helix-loop-helix protein 100
AT1G70170.1	1.76319	3.246	2.90805	17.9627	16.386	18.3182	3.50413	2.73593	4.82617e-21	matrix metalloproteinase
AT2G26530.2	10.4188	6.85268	14.3692	94.3535	63.0506	53.5456	5.0072	2.72883	1.38324e-29	Protein of unknown function (DUF1645)
AT1G61820.1	3.0455	2.34434	2.90805	17.9627	21.0169	16.4394	3.40891	2.72525	1.61702e-14	beta glucosidase 46
AT4G06746.1	7.85419	5.77067	10.0927	70.6664	46.3084	40.7072	4.7715	2.72486	2.29928e-21	related to AP2 9
AT1G61820.3	3.0455	2.34434	2.90805	17.9627	20.8388	16.4394	3.40297	2.72058	1.32639e-14	beta glucosidase 46
AT5G23510.1	29.8139	27.591	31.8175	195.418	235.816	156.566	6.53982	2.71778	1.06695e-57	unknown protein
AT4G23030.1	0.480869	0.541001	0.684248	3.15828	3.74029	4.54042	0.964168	2.71628	4.9589e-08	MATE efflux family protein
AT5G24210.1	9.13651	6.49201	8.5531	62.1785	43.9929	53.0759	4.92285	2.7094	1.79246e-41	alpha/beta-Hydrolases superfamily protein
AT3G05360.1	1.12203	1.44267	0.85531	9.27743	6.23382	7.20204	2.29851	2.707	4.22179e-14	receptor like protein 30
AT1G21240.1	2.08376	1.623	1.19743	15.1992	7.30247	10.1768	2.78087	2.70462	2.31572e-15	wall associated kinase 3
AT3G01830.1	0.480869	0.901668	0.85531	5.1322	4.80895	4.85355	1.47359	2.70327	1.1124e-12	Calcium-binding EF-hand family protein
AT3G54420.1	1.92348	0.541001	1.3685	8.88265	6.94626	9.86367	2.93555	2.70195	4.84848e-18	homolog of carrot EP3-3 chitinase
AT2G04515.1	0.16029	0.180334	0.85531	2.5661	3.56218	2.03536	1.29671	2.70126	2.79859e-06	unknown protein
AT3G46660.1	1.28232	1.082	2.05274	15.7914	5.69949	7.82831	2.26829	2.70101	4.035e-10	UDP-glucosyl transferase 76E12
AT1G18390.1	3.84695	3.96734	4.44761	24.0818	28.6756	27.0859	3.99232	2.69986	2.98457e-40	Protein kinase superfamily protein
AT5G01100.1	1.28232	0.360667	1.88168	7.89569	7.8368	7.67174	2.23138	2.69378	4.04909e-10	O-fucosyltransferase family protein
AT5G06320.1	30.455	28.3124	29.7648	219.5	167.244	186.314	6.973	2.69289	4.25308e-32	NDR1/HIN1-like 3
AT3G10930.1	3.36608	1.98367	2.05274	16.5809	17.4547	14.7172	3.06962	2.68975	5.27469e-32	unknown protein
AT2G41230.1	74.695	58.6084	61.9244	500.192	359.78	398.461	7.98184	2.68725	7.04526e-32	unknown protein
AT2G32190.1	10.2585	8.65601	10.0927	60.402	61.8039	64.6618	4.84587	2.68379	1.4813e-18	unknown protein
AT4G27460.1	0.801448	1.26234	1.02637	6.51394	6.41193	7.04548	1.88017	2.68223	1.75133e-14	Cystathionine beta-synthase (CBS) family protein
AT1G72070.1	16.5098	16.23	12.6586	109.553	97.96	84.5457	5.68156	2.68193	1.0777e-48	Chaperone DnaJ-domain superfamily protein
AT2G34500.1	3.36608	8.65601	7.52673	54.875	36.1561	33.9749	4.25778	2.68071	7.98636e-27	cytochrome P450, family 710, subfamily A, polypeptide 1
AT5G12930.1	5.44985	4.14767	5.98717	38.4915	33.8407	28.495	4.01698	2.67871	4.72476e-41	unknown protein
AT1G73810.1	0.961738	0.541001	0.171062	5.92177	1.24676	4.07072	1.17365	2.67736	0.000120927	Core-2/I-branching beta-1,6-N-acetylglucosaminyltransferase family protein
AT3G46080.1	0.801448	1.26234	0.85531	5.52698	8.37113	5.01012	1.30814	2.6764	6.96007e-10	C2H2-type zinc finger family protein
AT1G21110.1	23.242	23.263	19.8432	129.687	161.189	133.394	6.01617	2.67565	5.90759e-45	O-methyltransferase family protein
AT2G28570.1	113.645	81.1501	109.993	539.67	779.762	626.108	8.67626	2.67337	1.15481e-53	unknown protein
AT1G27730.1	5.28956	3.96734	2.39487	29.6088	26.5383	19.1011	3.5901	2.67133	7.94764e-26	salt tolerance zinc finger
AT5G54710.1	2.08376	3.42634	2.73699	17.5679	18.3452	16.4394	3.69107	2.66512	1.78532e-18	Ankyrin repeat family protein
AT3G26500.1	2.40434	2.34434	2.39487	15.594	16.2079	13.9344	3.21205	2.66351	2.72542e-27	plant intracellular ras group-related LRR 2
AT3G50260.1	1.6029	2.164	3.42124	15.1992	18.3452	12.2122	3.18904	2.66161	4.42063e-18	cooperatively regulated by ethylene and jasmonate 1
AT1G51620.2	0.16029	0.180334	1.19743	3.55306	3.20596	3.28789	1.42529	2.65958	7.32563e-08	Protein kinase superfamily protein
AT1G51620.1	0.16029	0.180334	1.19743	3.55306	3.20596	3.28789	1.42529	2.65958	7.32236e-08	Protein kinase superfamily protein
AT1G67148.1	6.57187	5.77067	8.5531	33.3593	55.3919	43.2123	4.50048	2.65563	1.16981e-33	unknown protein
AT3G48890.1	39.9121	42.3784	36.4362	281.481	200.017	265.38	6.9108	2.65282	2.35156e-72	membrane-associated progesterone binding protein 3
AT3G47090.1	0.320579	0.180334	0.513186	3.55306	1.42487	1.87879	0.365283	2.6484	0.000102522	Leucine-rich repeat protein kinase family protein
AT5G17990.1	17.9524	20.017	15.2245	132.055	104.372	97.5407	5.76917	2.6483	2.43105e-56	tryptophan biosynthesis 1
AT5G39120.1	0.480869	0.721334	0.342124	4.73741	2.84975	2.50506	1.00799	2.6471	2.22791e-06	RmlC-like cupins superfamily protein
AT1G02850.4	14.5864	8.29534	7.69779	77.7725	47.9114	67.0103	4.97716	2.64497	4.20754e-31	beta glucosidase 11
AT1G76600.1	4.96898	3.60667	4.44761	28.0297	29.388	24.7375	3.93934	2.64379	2.87526e-27	unknown protein
AT4G18170.1	1.6029	1.98367	1.71062	12.8305	9.43978	11.1162	2.6326	2.64212	7.87814e-21	WRKY DNA-binding protein 28
AT3G14620.1	8.17477	5.22967	7.01354	51.9142	34.3751	42.1163	4.3328	2.63907	5.35255e-38	cytochrome P450, family 72, subfamily A, polypeptide 8
AT3G02242.1	0.480869	0	0	0.986961	1.24676	1.25253	-0.11224	2.63769	0.00425432	unknown protein
AT2G36270.1	1.44261	0.721334	2.73699	7.89569	9.43978	13.4647	2.40265	2.63715	1.48042e-11	Basic-leucine zipper (bZIP) transcription factor family protein
AT1G63550.1	0	0.360667	0.171062	0.986961	1.60298	0.939397	-0.0674208	2.63709	0.00608654	Receptor-like protein kinase-related family protein
AT1G16420.1	0.801448	1.26234	0.342124	5.52698	5.34327	4.38385	1.58162	2.63652	3.71802e-10	metacaspase 8
AT3G07195.1	4.32782	1.80334	2.73699	13.0279	22.4417	20.197	3.7507	2.6306	1.38036e-17	RPM1-interacting protein 4 (RIN4) family protein
AT1G02850.1	14.9069	8.47568	7.86885	78.7595	48.2676	67.7931	5.00133	2.62969	2.0077e-30	beta glucosidase 11
AT1G02850.2	14.9069	8.47568	7.86885	78.7595	48.2676	67.7931	5.00133	2.62969	2.00507e-30	beta glucosidase 11
AT1G02850.3	14.9069	8.47568	7.86885	78.7595	48.2676	67.7931	5.00133	2.62969	2.00507e-30	beta glucosidase 11
AT1G02850.5	14.9069	8.47568	7.86885	78.7595	48.2676	67.7931	5.00133	2.62969	2.00507e-30	beta glucosidase 11
AT1G57990.1	22.4405	22.5417	22.4091	167.783	137.144	112.728	6.00614	2.62969	1.08747e-27	purine permease 18
AT2G41730.1	5.28956	3.78701	7.01354	23.0949	39.0059	37.7324	3.85989	2.62897	6.5636e-28	unknown protein
AT4G20780.1	9.45709	9.19701	12.8296	60.0072	69.4626	65.2881	5.25203	2.62724	1.41744e-49	calmodulin like 42
AT4G37390.1	1.6029	1.44267	1.02637	10.8566	7.65869	7.20204	2.6911	2.62669	5.31888e-13	Auxin-responsive GH3 family protein
AT4G04960.1	8.65564	9.91835	10.2637	66.5212	58.9541	52.7628	5.09489	2.62517	2.43437e-38	Concanavalin A-like lectin protein kinase family protein
AT5G61160.1	20.9979	16.5907	21.0406	149.229	110.25	103.021	6.05726	2.62507	2.45111e-22	anthocyanin 5-aromatic acyltransferase 1
AT5G46080.1	4.80869	3.42634	2.73699	22.8975	21.0169	24.4243	3.62859	2.62481	3.83223e-26	Protein kinase superfamily protein
AT1G01340.2	2.88521	3.60667	3.76336	18.9497	21.9074	22.2324	3.539	2.6245	5.89354e-41	cyclic nucleotide gated channel 10
AT4G37520.1	77.5802	92.3308	82.4519	585.86	414.46	550.487	8.26198	2.61963	1.20809e-57	Peroxidase superfamily protein
AT5G08790.1	33.5005	21.64	27.0278	200.55	172.053	133.707	6.33245	2.61819	1.15944e-44	NAC (No Apical Meristem) domain transcriptional regulator superfamily protein
AT4G37520.2	77.5802	92.3308	82.4519	585.071	414.104	550.017	8.26041	2.61813	9.90145e-58	Peroxidase superfamily protein
AT1G01340.1	3.0455	3.60667	3.76336	19.147	21.9074	22.5455	3.55334	2.61254	2.68986e-40	cyclic nucleotide gated channel 10
AT1G47510.2	0.801448	1.44267	1.88168	8.29047	9.26167	7.82831	1.93988	2.61163	1.37597e-10	inositol polyphosphate 5-phosphatase 11
AT2G32190.2	10.4188	9.37735	9.92159	56.0594	61.4476	64.3487	4.83293	2.61041	2.82958e-18	unknown protein
AT2G29410.1	0.480869	0.360667	0.342124	4.34263	2.13731	1.25253	0.549233	2.61021	0.000697216	metal tolerance protein B1
AT4G37060.2	0.320579	0.901668	0.513186	2.96088	4.80895	2.97476	1.77909	2.60961	3.13376e-07	PATATIN-like protein 5
AT1G02250.1	0.320579	0.541001	0.684248	2.5661	4.63084	2.50506	1.17395	2.60934	8.91119e-06	NAC domain containing protein 5
AT4G18195.1	0.16029	0.360667	0.85531	2.5661	3.9184	2.19193	0.888322	2.60792	6.54006e-06	purine permease 8
AT5G60900.1	0.320579	0	0.513186	2.5661	1.06865	1.87879	0.0981084	2.59576	0.00058513	receptor-like protein kinase 1
AT3G52450.1	2.08376	0.901668	2.39487	10.2644	12.1114	10.8031	3.25343	2.59532	2.91518e-23	plant U-box 22
AT2G41240.2	0.16029	1.082	0	3.94784	2.49353	1.25253	0.231545	2.59307	0.00420117	basic helix-loop-helix protein 100
AT1G64610.1	2.24405	1.44267	2.39487	12.2383	14.4268	10.4899	2.70722	2.58806	1.32966e-14	Transducin/WD40 repeat-like superfamily protein
AT1G64610.2	2.24405	1.44267	2.39487	12.2383	14.4268	10.4899	2.70722	2.58806	1.32639e-14	Transducin/WD40 repeat-like superfamily protein
AT5G22250.1	6.091	4.32801	6.15823	33.3593	40.4308	26.3031	4.07686	2.58165	3.77287e-28	Polynucleotidyl transferase, ribonuclease H-like superfamily protein
AT5G49770.1	0.320579	0.180334	0.171062	0.986961	2.13731	1.25253	0.586694	2.58054	0.00298874	Leucine-rich repeat protein kinase family protein
AT5G61560.2	2.24405	0.901668	1.71062	10.2644	11.5771	7.98487	2.9348	2.57859	1.81915e-14	U-box domain-containing protein kinase family protein
AT5G47230.1	16.9907	9.37735	8.03991	96.9196	62.6944	45.5607	4.99982	2.56656	1.49637e-18	ethylene responsive element binding factor 5
AT3G09520.1	0.320579	0.180334	0	1.18435	1.06865	1.09596	0.363442	2.5663	0.00912076	exocyst subunit exo70 family protein H4
AT1G13470.1	2.56463	0.901668	2.56593	8.88265	10.3303	16.9091	3.268	2.56416	3.3127e-12	Protein of unknown function (DUF1262)
AT5G45000.1	1.12203	0.901668	1.71062	8.09308	8.37113	6.10608	2.57793	2.56404	2.01105e-12	Disease resistance protein (TIR-NBS-LRR class) family
AT2G29720.1	2.88521	3.78701	2.05274	16.9757	16.9204	17.5354	2.9149	2.55871	1.149e-31	FAD/NAD(P)-binding oxidoreductase family protein
AT1G32960.1	0.16029	0.180334	0.684248	2.17131	1.9592	2.19193	0.380292	2.55696	0.000120857	Subtilase family protein
AT3G21520.1	0.320579	1.26234	1.3685	7.6983	4.98706	4.85355	1.53398	2.55644	9.98356e-09	DUF679 domain membrane protein 1
AT3G11840.1	1.76319	1.80334	3.25018	11.8435	14.6049	13.6213	2.89899	2.54926	6.06111e-22	plant U-box 24
AT1G47510.1	0.801448	1.623	2.05274	8.48787	9.796	7.98487	1.98811	2.54665	7.77408e-11	inositol polyphosphate 5-phosphatase 11
AT2G40095.1	5.61014	5.22967	4.9608	28.2271	34.1969	30.0607	3.97718	2.5437	1.47993e-46	Alpha/beta hydrolase related protein
AT5G61560.1	2.24405	1.082	1.71062	10.4618	11.5771	7.98487	2.9485	2.53847	1.64087e-14	U-box domain-containing protein kinase family protein
AT3G21080.1	1.12203	0.541001	0.85531	5.72437	4.80895	4.69698	1.66158	2.53786	8.27632e-12	ABC transporter-related
AT1G02220.1	3.36608	2.34434	2.39487	16.9757	16.2079	14.5607	3.31049	2.53741	1.41596e-20	NAC domain containing protein 3
AT5G51190.1	4.48811	0.721334	1.19743	20.9236	11.5771	5.63638	2.39365	2.53667	8.6704e-06	Integrase-type DNA-binding superfamily protein
AT1G49570.1	1.92348	2.34434	3.5923	19.147	11.0428	15.6566	3.53856	2.53531	8.30586e-14	Peroxidase superfamily protein
AT3G28210.1	2.88521	1.623	2.39487	15.594	12.8239	12.2122	2.82854	2.53423	2.02679e-11	zinc finger (AN1-like) family protein
AT5G09800.1	1.92348	1.623	2.56593	14.607	11.399	10.0202	2.66533	2.53374	9.77421e-19	ARM repeat superfamily protein
AT1G15415.1	3.0455	2.52467	1.71062	14.8044	11.5771	16.1263	2.89109	2.5321	5.35025e-22	unknown protein
AT2G41100.1	118.454	70.3301	61.2402	557.436	545.548	341.471	7.78825	2.52873	2.70092e-28	Calcium-binding EF hand family protein
AT1G55450.1	34.9431	35.5257	35.0677	216.342	229.405	163.455	6.71647	2.52781	2.4219e-47	S-adenosyl-L-methionine-dependent methyltransferases superfamily protein
AT5G15130.1	3.20579	2.705	2.05274	10.8566	17.8109	17.3788	3.48773	2.52528	5.97709e-19	WRKY DNA-binding protein 72
AT2G41100.3	117.973	70.1498	60.727	552.106	541.986	338.653	7.7791	2.52378	3.52678e-28	Calcium-binding EF hand family protein
AT2G41100.4	116.851	68.8874	60.5559	546.382	535.04	336.461	7.76232	2.52359	2.93955e-28	Calcium-binding EF hand family protein
AT1G55450.2	34.9431	35.165	34.8966	214.763	226.733	161.263	6.70165	2.51967	1.16444e-46	S-adenosyl-L-methionine-dependent methyltransferases superfamily protein
AT1G05575.1	2.08376	3.246	2.56593	16.9757	19.2358	9.2374	2.81776	2.51678	1.41843e-11	unknown protein
AT4G13180.1	26.1272	26.8697	25.4882	153.769	146.049	149.051	6.5502	2.51493	2.11903e-74	NAD(P)-binding Rossmann-fold superfamily protein
AT5G22270.1	41.1944	42.3784	38.8311	270.033	232.61	197.117	7.07885	2.51403	2.04524e-43	unknown protein
AT1G42490.1	2.08376	1.80334	2.22381	14.4096	10.1522	10.9596	3.03238	2.51321	2.09906e-22	pseudogene
AT2G46750.1	6.57187	8.11501	7.01354	35.3332	40.787	47.4395	4.66004	2.51314	6.66311e-36	D-arabinono-1,4-lactone oxidase family protein
AT2G32030.1	3.84695	4.14767	4.78973	27.2401	27.6069	18.4748	3.57494	2.51131	1.10177e-18	Acyl-CoA N-acyltransferases (NAT) superfamily protein
AT5G44575.1	6.57187	4.14767	5.81611	26.8453	37.2248	30.8435	5.36436	2.51004	4.66138e-30	unknown protein
AT5G48657.2	8.49535	10.0987	9.23734	56.2568	50.9392	51.1971	5.16565	2.50747	5.11965e-29	defense protein-related
AT2G15390.2	6.41158	7.21334	5.30292	41.255	32.2377	34.4446	4.24823	2.50713	3.76142e-32	fucosyltransferase 4
AT2G04495.1	1.12203	0	0.684248	3.15828	3.9184	3.75759	1.15349	2.50169	8.04697e-08	unknown protein
AT2G15760.1	3.20579	2.52467	5.13186	20.134	23.1542	18.6314	3.55945	2.49957	2.29086e-24	Protein of unknown function (DUF1645)
AT2G41100.2	115.409	68.5268	60.3849	529.209	523.641	329.415	7.73523	2.49846	1.22097e-28	Calcium-binding EF hand family protein
AT2G15390.1	6.41158	7.21334	5.30292	41.255	32.0596	33.9749	4.23522	2.4982	1.01383e-32	fucosyltransferase 4
AT5G39110.1	0.16029	0.721334	0.342124	2.36871	2.31542	2.34849	0.62923	2.49721	2.8621e-05	RmlC-like cupins superfamily protein
AT3G16150.1	4.96898	5.59034	3.07911	33.1619	24.5791	19.7273	3.85412	2.49444	9.72516e-26	N-terminal nucleophile aminohydrolases (Ntn hydrolases) superfamily protein
AT1G08050.1	4.96898	5.59034	5.64504	33.3593	32.9502	25.2071	4.30576	2.49106	2.4111e-30	Zinc finger (C3HC4-type RING finger) family protein
AT2G03360.1	0.320579	0.180334	0.342124	1.18435	1.78109	2.03536	0.116159	2.49004	0.000979293	Glycosyltransferase family 61 protein
AT2G03360.2	0.320579	0.180334	0.342124	1.18435	1.78109	2.03536	0.116159	2.49003	0.000979293	Glycosyltransferase family 61 protein
AT2G42990.1	0.641158	0.360667	0.171062	1.77653	2.13731	2.97476	0.472244	2.48619	0.00101319	GDSL-like Lipase/Acylhydrolase superfamily protein
AT1G61810.3	0.16029	1.44267	0.342124	4.54002	3.74029	2.66162	0.686275	2.48391	1.15245e-05	beta-glucosidase 45
AT2G32680.1	1.6029	0.721334	0.85531	6.90873	5.34327	6.10608	1.97024	2.47988	1.62057e-11	receptor like protein 23
AT5G64000.1	0.320579	1.98367	0.342124	3.15828	6.76815	4.69698	1.43706	2.47653	2.8226e-05	Inositol monophosphatase family protein
AT2G18193.1	5.44985	16.9514	5.64504	8.09308	68.572	79.2225	4.36162	2.47597	0.000160359	P-loop containing nucleoside triphosphate hydrolases superfamily protein
AT3G22231.1	2.72492	2.34434	3.5923	16.3836	19.592	12.6819	3.78566	2.47511	4.83432e-17	pathogen and circadian controlled 1
AT3G47380.1	2.88521	2.34434	3.07911	16.5809	14.6049	15.5	3.9116	2.47499	1.21861e-24	Plant invertase/pectin methylesterase inhibitor superfamily protein
AT5G16170.1	1.12203	1.44267	1.02637	6.90873	5.69949	7.51517	2.32	2.47321	3.14798e-09	Core-2/I-branching beta-1,6-N-acetylglucosaminyltransferase family protein
AT1G18390.2	4.16753	3.96734	3.93442	17.5679	26.0039	23.3284	3.85558	2.46769	1.22418e-25	Protein kinase superfamily protein
AT1G07620.1	4.16753	4.32801	5.98717	25.8584	27.6069	26.7728	3.9229	2.46687	5.63192e-38	GTP-binding protein Obg/CgtA
AT1G61800.1	6.25129	3.42634	6.15823	35.3332	22.9761	29.7476	3.65453	2.46255	2.16553e-16	glucose-6-phosphate/phosphate translocator 2
AT1G68320.1	0.320579	0.180334	0.171062	1.38175	1.60298	1.09596	0.117225	2.4621	0.00240296	myb domain protein 62
AT3G61190.1	2.24405	4.32801	3.76336	22.3053	21.195	13.4647	3.29161	2.45971	1.73736e-15	BON association protein 1
AT2G35710.2	0.801448	0.901668	0.513186	2.36871	6.76815	3.28789	1.26277	2.45882	5.06754e-06	Nucleotide-diphospho-sugar transferases superfamily protein
AT4G28703.1	2.24405	2.34434	2.73699	11.6461	13.3582	15.3435	2.59594	2.4584	9.66701e-18	RmlC-like cupins superfamily protein
AT4G25900.1	14.9069	15.5087	12.8296	87.6421	76.4088	73.5861	5.30922	2.45515	9.32647e-54	Galactose mutarotase-like superfamily protein
AT1G18860.1	0.320579	0.180334	0.85531	1.57914	3.9184	2.19193	1.08667	2.44951	6.15854e-05	WRKY DNA-binding protein 61
AT5G53990.1	1.92348	1.26234	2.05274	10.4618	9.796	8.92427	2.55262	2.44935	1.59693e-16	UDP-Glycosyltransferase superfamily protein
AT3G53160.1	0.480869	0.901668	1.88168	6.51394	7.12436	4.38385	1.45368	2.44347	3.34794e-08	UDP-glucosyl transferase 73C7
AT1G58420.1	3.68666	2.52467	2.90805	12.4357	18.7015	18.7879	2.92796	2.44277	2.11325e-16	Uncharacterised conserved protein UCP031279
AT1G21100.1	20.0362	26.6894	26.3435	122.383	145.871	128.384	6.13372	2.44197	9.39884e-43	O-methyltransferase family protein
AT1G61810.1	0.16029	2.164	1.02637	8.48787	5.16516	4.54042	1.37772	2.4419	4.15322e-06	beta-glucosidase 45
AT1G21320.1	1.28232	2.164	1.19743	6.90873	9.08356	9.08084	2.42463	2.44129	6.8822e-17	nucleotide binding;nucleic acid binding
AT4G00970.1	0.16029	0	1.02637	2.5661	3.02785	1.25253	0.562637	2.44013	0.000415037	cysteine-rich RLK (RECEPTOR-like protein kinase) 41
AT5G12340.1	0.801448	0.180334	0.85531	2.96088	4.98706	2.50506	1.19106	2.43983	5.80871e-06	unknown protein
AT3G56710.1	6.57187	3.96734	5.81611	33.1619	32.2377	24.2678	4.33193	2.43929	7.26787e-23	sigma factor binding protein 1
AT1G62300.1	4.48811	3.96734	5.64504	29.0167	24.0447	23.7981	3.87079	2.43709	1.60909e-21	WRKY family transcription factor
AT2G41280.1	0.480869	0.541001	0.171062	3.15828	2.13731	1.56566	0.365406	2.43625	0.000169938	late embryogenesis abundant protein (M10) / LEA protein M10
AT2G24190.1	8.01448	8.29534	7.69779	52.5063	32.0596	45.4042	4.49243	2.43241	2.45159e-31	NAD(P)-binding Rossmann-fold superfamily protein
AT2G24190.2	8.01448	8.29534	7.69779	52.5063	32.0596	45.4042	4.49243	2.43241	2.4405e-31	NAD(P)-binding Rossmann-fold superfamily protein
AT1G30755.1	5.12927	5.77067	3.25018	26.6479	29.9223	20.0405	3.91798	2.42995	1.42984e-19	Protein of unknown function (DUF668)
AT5G25180.1	0.16029	0.360667	0.342124	0.789569	2.31542	1.72223	0.347226	2.42962	0.0071257	cytochrome P450, family 71, subfamily B, polypeptide 14
AT5G48657.1	10.4188	12.443	10.6058	59.2177	62.6944	58.2426	5.32644	2.42809	4.57371e-30	defense protein-related
AT5G64660.1	4.80869	3.78701	4.27655	25.4636	25.8258	18.3182	3.7007	2.42182	1.58583e-17	CYS, MET, PRO, and GLY protein 2
AT2G40000.1	40.8738	29.755	19.1589	209.828	181.493	90.8084	6.19009	2.4218	5.39367e-17	ortholog of sugar beet HS1 PRO-1 2
AT5G28646.2	0.801448	0.721334	0.684248	3.35567	4.63084	4.07072	1.17304	2.41762	1.72258e-06	TPX2 (targeting protein for Xklp2) protein family
AT4G30230.1	1.44261	1.082	1.53956	8.68526	6.76815	6.57578	1.95601	2.4089	4.29807e-09	unknown protein
AT1G76930.2	133.201	139.759	151.903	795.491	643.33	812.578	8.98028	2.40572	1.22725e-54	extensin 4
AT1G69890.1	5.77043	4.68867	8.21097	40.6628	35.2656	23.7981	3.96208	2.40559	6.50786e-24	Protein of unknown function (DUF569)
AT4G11000.1	0.480869	0.360667	0	1.38175	2.49353	0.939397	0.473363	2.40427	0.00443174	Ankyrin repeat family protein
AT4G27070.1	7.37332	6.49201	7.86885	44.0185	39.5402	31.7829	4.16377	2.39952	3.91866e-26	tryptophan synthase beta-subunit 2
AT2G41380.1	38.7901	30.1157	43.2787	228.185	189.686	174.884	7.0387	2.39921	1.51787e-34	S-adenosyl-L-methionine-dependent methyltransferases superfamily protein
AT1G33610.1	1.28232	1.082	1.3685	7.5009	7.48058	5.16668	2.51061	2.39832	2.07683e-10	Leucine-rich repeat (LRR) family protein
AT1G02460.1	0.641158	0.360667	0.513186	3.35567	3.20596	1.87879	0.965451	2.39782	8.58682e-05	Pectin lyase-like superfamily protein
AT1G24270.1	0.961738	0.901668	2.22381	7.10612	7.48058	7.20204	1.71561	2.39746	1.1851e-15	unknown protein
AT1G30420.1	0.641158	0	0.513186	1.77653	3.20596	1.56566	0.656906	2.39569	0.00049975	multidrug resistance-associated protein 12
AT4G15610.1	38.1489	46.1654	40.3706	233.318	173.834	245.496	7.39965	2.38887	5.80942e-52	Uncharacterised protein family (UPF0497)
AT1G67520.1	0.480869	0.721334	0.684248	4.54002	3.20596	2.50506	1.5813	2.38379	3.46695e-07	lectin protein kinase family protein
AT1G35710.1	17.7921	11.902	10.948	87.05	70.5312	55.2678	5.62456	2.38199	1.36597e-19	Protein kinase family protein with leucine-rich repeat domain
AT1G28480.1	0.961738	0.541001	3.25018	8.29047	9.796	7.04548	2.20713	2.38108	3.40468e-09	Thioredoxin superfamily protein
AT1G17744.1	0.641158	0.721334	0.171062	4.93481	1.06865	2.34849	0.671279	2.38069	0.00134127	unknown protein
AT5G48175.1	1.92348	1.623	1.19743	6.90873	9.08356	8.92427	2.53249	2.38045	1.38804e-15	unknown protein
AT1G76930.1	111.882	118.118	130.52	665.212	535.752	676.053	8.74729	2.38026	1.69229e-54	extensin 4
AT1G09932.2	4.16753	5.04934	4.10549	21.3184	26.5383	21.4496	3.55338	2.37636	8.8088e-17	Phosphoglycerate mutase family protein
AT1G09932.1	4.16753	5.04934	4.10549	21.3184	26.5383	21.4496	3.55338	2.37636	8.8088e-17	Phosphoglycerate mutase family protein
AT4G11500.1	0.16029	0.180334	0.85531	3.15828	2.13731	1.25253	0.429238	2.36639	0.00080849	pseudogene
AT1G08940.1	9.61738	9.01668	10.6058	55.6646	53.0765	42.586	4.76844	2.36519	7.17704e-38	Phosphoglycerate mutase family protein
AT4G16240.1	3.84695	2.705	2.90805	18.7523	15.8517	14.7172	3.35629	2.36167	2.3576e-19	unknown protein
AT5G57890.1	15.7084	14.9677	19.33	97.9065	78.7242	80.475	5.24726	2.35895	7.79596e-42	Glutamine amidotransferase type 1 family protein
AT1G02400.1	2.40434	3.60667	3.25018	14.4096	19.0577	13.9344	3.39564	2.35527	1.95423e-21	gibberellin 2-oxidase 6
AT3G25250.1	1.28232	2.34434	2.56593	9.47483	10.8647	11.2728	2.53013	2.35462	1.40385e-12	AGC (cAMP-dependent, cGMP-dependent and protein kinase C) kinase family protein
AT3G10720.1	9.2968	6.13134	5.47398	45.9924	30.4567	31.4698	4.77409	2.35398	2.75043e-23	Plant invertase/pectin methylesterase inhibitor superfamily
AT4G23550.1	0.320579	0.901668	1.3685	5.32959	4.98706	3.13132	1.88815	2.34845	1.7469e-07	WRKY family transcription factor
AT5G26038.1	0.16029	0.901668	0.171062	1.97392	1.9592	2.34849	0.669931	2.34658	0.000120927	MIR860a; miRNA
AT1G21250.1	8.33506	6.67234	5.64504	48.3611	23.8666	33.5052	4.47121	2.34512	1.12332e-21	cell wall-associated kinase
AT4G01630.1	0.320579	0.721334	0.684248	4.93481	1.42487	2.66162	1.07957	2.34243	0.000641352	expansin A17
AT1G63720.1	4.48811	4.68867	4.27655	22.5027	22.9761	22.7021	3.63466	2.33673	5.99522e-23	unknown protein
AT5G59820.1	10.7394	8.83635	15.0535	66.916	61.982	46.187	4.87346	2.33321	5.64225e-18	C2H2-type zinc finger family protein
AT1G14260.1	0.480869	1.082	0.513186	3.55306	3.74029	3.28789	1.30714	2.33231	6.14878e-07	RING/FYVE/PHD zinc finger superfamily protein
AT3G26210.1	7.37332	12.6234	10.948	57.8359	48.2676	49.1618	5.27718	2.33013	2.35527e-30	cytochrome P450, family 71, subfamily B, polypeptide 23
AT3G18830.1	19.395	18.935	23.6065	143.307	83.3551	85.0154	5.75048	2.3277	5.34366e-30	polyol/monosaccharide transporter 5
AT3G14990.2	57.8645	58.4281	58.5032	348.989	257.011	270.859	7.42457	2.32553	5.019e-66	Class I glutamine amidotransferase-like superfamily protein
AT1G66880.1	8.49535	8.83635	9.23734	42.2419	50.0487	41.0203	4.75511	2.32439	5.35324e-37	Protein kinase superfamily protein
AT3G14990.3	57.8645	58.6084	58.5032	348.989	257.011	270.859	7.42482	2.32406	6.09731e-66	Class I glutamine amidotransferase-like superfamily protein
AT3G14990.1	57.8645	58.6084	58.5032	348.989	257.011	270.859	7.42482	2.32406	6.09731e-66	Class I glutamine amidotransferase-like superfamily protein
AT2G31865.1	3.36608	1.44267	2.73699	12.2383	15.8517	10.1768	2.74698	2.31279	3.30556e-15	poly(ADP-ribose) glycohydrolase 2
AT2G31865.2	3.36608	1.44267	2.73699	12.2383	15.8517	10.1768	2.74698	2.31279	3.29804e-15	poly(ADP-ribose) glycohydrolase 2
AT5G25440.1	7.37332	3.96734	5.98717	31.5828	31.5253	23.9546	4.51665	2.31204	9.3159e-22	Protein kinase superfamily protein
AT5G06310.1	18.5936	18.5744	17.6194	106.789	79.4367	86.1114	5.98004	2.31123	3.10076e-25	Nucleic acid-binding, OB-fold-like protein
AT4G36670.1	4.32782	5.22967	4.27655	20.3314	19.7701	28.0253	4.18539	2.30637	2.99664e-27	Major facilitator superfamily protein
AT5G19890.1	12.6629	8.83635	16.4219	73.4299	48.98	65.2881	6.08625	2.30369	2.05058e-11	Peroxidase superfamily protein
AT4G35630.1	105.31	104.233	116.835	589.018	480.004	541.719	8.30377	2.30269	2.81301e-85	phosphoserine aminotransferase
AT2G46400.1	1.76319	1.082	2.73699	9.08004	11.399	7.51517	2.48756	2.30132	2.56861e-12	WRKY DNA-binding protein 46
AT3G26910.1	3.68666	2.705	2.05274	17.3705	13.002	11.899	3.05077	2.30046	9.63831e-15	hydroxyproline-rich glycoprotein family protein
AT5G28630.1	9.45709	13.7054	11.9743	38.2941	89.2327	45.4042	4.79055	2.29965	1.35107e-13	glycine-rich protein
AT4G22470.1	13.4643	8.11501	16.2509	88.6291	34.9094	63.2527	6.47667	2.29942	2.73745e-09	protease inhibitor/seed storage/lipid transfer protein (LTP) family protein
AT4G24570.1	6.41158	4.32801	5.64504	28.0297	33.1283	20.0405	3.7848	2.29742	2.39981e-14	dicarboxylate carrier 2
AT3G16565.1	0.641158	0.360667	0	1.18435	2.13731	1.87879	0.503023	2.29599	0.0010559	alanine-tRNA ligases;nucleic acid binding;ligases, forming aminoacyl-tRNA and related compounds;nucleotide binding;ATP binding
AT1G25400.1	10.4188	7.93468	10.0927	59.0203	54.1452	27.0859	4.4284	2.29317	1.06058e-16	unknown protein
AT1G25400.2	10.4188	7.93468	10.0927	59.0203	53.9671	27.0859	4.42645	2.2913	9.29048e-17	unknown protein
AT2G29480.1	1.44261	1.26234	1.02637	6.11916	4.63084	7.67174	2.13513	2.29117	2.86627e-11	glutathione S-transferase tau 2
AT2G27660.1	4.00724	3.60667	4.44761	16.5809	24.0447	18.6314	4.68525	2.29023	1.1677e-20	Cysteine/Histidine-rich C1 domain family protein
AT5G63790.1	47.7663	36.788	33.186	225.817	179.178	172.066	6.72366	2.29	1.77366e-39	NAC domain containing protein 102
AT4G38540.1	22.4405	19.1154	24.2908	122.975	98.3162	101.611	5.91228	2.2895	7.44551e-56	FAD/NAD(P)-binding oxidoreductase family protein
AT2G46430.1	4.80869	3.96734	4.78973	20.9236	24.2228	21.293	3.83604	2.28227	3.01182e-36	cyclic nucleotide gated channel 3
AT4G23170.1	3.20579	4.50834	3.07911	23.4897	10.3303	18.7879	3.42959	2.281	1.2185e-14	receptor-like protein kinase-related family protein
AT4G18205.1	3.20579	3.78701	4.10549	18.5549	21.0169	14.4041	3.23403	2.27274	1.645e-23	Nucleotide-sugar transporter family protein
AT1G72920.1	9.93796	3.96734	3.93442	47.7689	23.8666	15.3435	3.47845	2.2716	9.55432e-07	Toll-Interleukin-Resistance (TIR) domain family protein
AT4G22690.1	153.397	128.217	117.348	739.826	679.308	507.901	8.38957	2.27126	8.46496e-36	cytochrome P450, family 706, subfamily A, polypeptide 1
AT1G51760.1	9.77767	8.83635	10.6058	59.8098	40.787	41.1769	4.41181	2.27098	2.98298e-29	peptidase M20/M25/M40 family protein
AT5G19230.1	62.8335	75.1991	67.7405	320.96	300.114	370.905	7.62218	2.27036	5.14521e-68	Glycoprotein membrane precursor GPI-anchored
AT1G04100.1	4.00724	1.98367	1.71062	12.4357	13.1801	12.2122	2.79053	2.26572	1.53077e-19	indoleacetic acid-induced protein 10
AT2G46430.2	5.12927	3.96734	4.9608	21.5158	24.4009	21.9193	3.85898	2.25969	1.24252e-36	cyclic nucleotide gated channel 3
AT3G60966.1	0.320579	0.721334	1.53956	6.31655	2.49353	3.75759	1.5262	2.25553	0.000233268	RING/U-box superfamily protein
AT4G18950.1	3.68666	6.67234	6.15823	27.0427	30.991	20.6667	4.11624	2.2533	1.29245e-16	Integrin-linked protein kinase family
AT5G54490.1	9.93796	5.41001	7.69779	51.1246	34.9094	24.7375	4.02895	2.25321	2.26084e-12	pinoid-binding protein 1
AT4G38560.1	2.72492	1.26234	2.39487	11.8435	11.0428	8.14144	2.78803	2.25285	5.96933e-09	Arabidopsis phospholipase-like protein (PEARLI 4) family
AT4G38560.2	2.72492	1.26234	2.39487	11.8435	11.0428	8.14144	2.78803	2.25285	5.9665e-09	Arabidopsis phospholipase-like protein (PEARLI 4) family
AT2G35710.1	0.801448	1.26234	0.684248	2.76349	7.12436	3.28789	1.38012	2.24647	1.06692e-05	Nucleotide-diphospho-sugar transferases superfamily protein
AT1G74650.1	9.45709	6.49201	7.69779	31.5828	42.5681	38.3587	4.35773	2.24337	9.5567e-26	myb domain protein 31
AT1G30620.3	3.52637	3.96734	2.90805	18.3575	13.1801	17.8485	3.22331	2.24211	1.06127e-16	NAD(P)-binding Rossmann-fold superfamily protein
AT1G30620.1	3.52637	3.96734	2.90805	18.3575	13.1801	17.8485	3.22331	2.24211	1.06127e-16	NAD(P)-binding Rossmann-fold superfamily protein
AT1G30620.2	3.52637	3.96734	2.90805	18.3575	13.1801	17.8485	3.21884	2.24211	1.18885e-16	NAD(P)-binding Rossmann-fold superfamily protein
AT3G09830.1	1.92348	3.42634	4.44761	17.1731	16.7423	12.5253	3.41214	2.24125	8.89482e-18	Protein kinase superfamily protein
AT3G09830.2	1.92348	3.42634	4.44761	17.1731	16.7423	12.5253	3.41214	2.24125	8.87754e-18	Protein kinase superfamily protein
AT3G22370.1	7.53361	5.59034	7.52673	26.2532	35.4437	36.1668	4.19731	2.24055	7.5082e-27	alternative oxidase 1A
AT1G30757.1	4.80869	3.78701	4.78973	21.5158	23.8666	18.3182	3.62387	2.23708	1.20529e-23	unknown protein
AT1G70920.1	0.961738	1.80334	1.19743	4.34263	7.65869	6.57578	1.89683	2.23392	2.94599e-08	homeobox-leucine zipper protein 18
AT3G09020.1	3.52637	3.78701	4.9608	25.661	15.8517	16.596	3.36346	2.23149	1.94099e-17	alpha 1,4-glycosyltransferase family protein
AT3G19260.1	12.3423	14.2464	14.7113	74.0221	53.2546	66.6972	5.03625	2.23092	1.46168e-38	LAG1 homologue 2
AT5G54500.1	163.335	173.481	156.351	821.152	684.651	804.124	8.86164	2.22765	1.71356e-48	flavodoxin-like quinone reductase 1
AT3G10720.2	10.0982	6.85268	5.81611	44.808	30.991	31.4698	4.75126	2.2229	5.93422e-22	Plant invertase/pectin methylesterase inhibitor superfamily
AT1G76650.2	24.8449	13.7054	14.0271	108.961	94.754	42.1163	5.26	2.2199	2.08174e-10	calmodulin-like 38
AT1G21550.1	1.6029	0.901668	0.684248	4.93481	4.45273	5.79295	1.60845	2.21747	2.13465e-08	Calcium-binding EF-hand family protein
AT5G54860.1	5.44985	7.03301	6.50035	34.9384	22.9761	30.3738	4.07974	2.21608	3.91061e-26	Major facilitator superfamily protein
AT1G05560.1	10.7394	13.525	10.6058	73.6273	35.0875	53.3891	4.84973	2.21496	7.4311e-20	UDP-glucosyltransferase 75B1
AT1G76650.1	25.6463	14.066	14.0271	111.132	96.5351	42.2729	5.2805	2.21237	3.36492e-10	calmodulin-like 38
AT1G76650.3	25.486	13.8857	14.0271	110.342	96.0008	41.9597	5.2696	2.21204	3.93654e-10	calmodulin-like 38
AT4G30280.1	8.01448	10.6397	7.52673	55.0724	36.8686	29.591	4.72868	2.21114	5.25966e-15	xyloglucan endotransglucosylase/hydrolase 18
AT1G76070.1	3.52637	4.50834	4.78973	19.147	22.2636	18.0051	3.5465	2.20954	3.97141e-17	unknown protein
AT4G22980.1	1.28232	1.98367	1.53956	9.08004	6.76815	6.57578	2.31854	2.20664	1.27045e-11	unknown protein
AT5G54500.2	152.916	163.382	144.889	752.459	626.766	746.351	8.75396	2.20439	3.78766e-45	flavodoxin-like quinone reductase 1
AT4G24000.1	0.480869	1.80334	1.19743	9.47483	1.9592	4.69698	1.46798	2.19823	0.00329481	cellulose synthase like G2
AT1G14260.2	0.480869	1.26234	0.513186	2.96088	4.27462	3.13132	1.2019	2.19541	1.24802e-06	RING/FYVE/PHD zinc finger superfamily protein
AT3G61190.2	2.24405	4.14767	3.76336	19.147	16.5641	10.9596	2.96707	2.19511	2.41067e-13	BON association protein 1
AT3G46690.1	0.961738	0.721334	1.71062	6.11916	5.52138	4.22729	2.30506	2.19282	3.22945e-06	UDP-Glycosyltransferase superfamily protein
AT5G07390.1	1.12203	0.901668	0.684248	4.14524	4.09651	4.38385	1.59512	2.18976	1.23418e-07	respiratory burst oxidase homolog A
AT3G59080.1	1.76319	2.88534	1.3685	11.054	7.48058	8.92427	2.27791	2.18398	7.19717e-13	Eukaryotic aspartyl protease family protein
AT3G59080.2	1.76319	2.88534	1.3685	11.054	7.48058	8.92427	2.27791	2.18398	7.19717e-13	Eukaryotic aspartyl protease family protein
AT1G77380.1	2.40434	2.705	2.05274	10.8566	8.72735	12.8384	2.71464	2.17778	8.55596e-16	amino acid permease 3
AT5G02020.2	6.89245	11.361	7.52673	44.6106	45.5959	26.3031	4.438	2.17534	2.48556e-14	unknown protein
AT1G74100.1	125.988	114.512	134.284	632.642	602.721	458.113	8.15257	2.17508	4.83368e-46	sulfotransferase 16
AT1G69490.1	10.5791	12.6234	19.33	70.8638	66.4347	54.1719	4.97613	2.16884	6.03376e-29	NAC-like, activated by AP3/PI
AT5G10410.1	1.92348	3.42634	3.42124	11.054	15.4955	12.6819	2.95616	2.16764	3.12995e-16	ENTH/ANTH/VHS superfamily protein
AT1G28370.1	1.6029	2.34434	4.10549	14.4096	11.9333	10.0202	3.10605	2.16594	3.02415e-11	ERF domain protein 11
AT4G14610.1	0.480869	0.541001	0.684248	3.75045	2.84975	1.4091	0.945802	2.16538	0.000850963	pseudogene
AT4G18430.1	27.7301	28.132	30.9622	119.62	146.228	123.061	6.34345	2.16275	3.77255e-51	RAB GTPase homolog A1E
AT5G64900.1	1.92348	1.082	2.90805	8.29047	11.2209	7.35861	2.22134	2.16204	6.45895e-09	precursor of peptide 1
AT3G13790.1	23.8832	17.4924	18.1326	106.394	71.4218	88.6164	5.97438	2.15665	2.58614e-36	Glycosyl hydrolases family 32 protein
AT3G13790.2	23.8832	17.4924	18.1326	106.394	71.4218	88.4599	5.97407	2.15579	2.78631e-36	Glycosyl hydrolases family 32 protein
AT2G24600.4	3.68666	2.88534	5.64504	26.0558	20.1263	8.7677	3.3133	2.15477	3.86561e-08	Ankyrin repeat family protein
AT3G55980.1	26.6081	16.4104	15.5666	114.093	95.4665	52.1365	5.34261	2.15309	2.44794e-16	salt-inducible zinc finger 1
AT3G16030.1	0.801448	0.901668	0.342124	1.97392	3.9184	3.28789	1.02721	2.14988	2.4742e-05	lectin protein kinase family protein
AT5G59700.1	0.480869	0.901668	1.53956	5.1322	3.56218	4.38385	1.31641	2.14466	4.60679e-07	Protein kinase superfamily protein
AT2G03505.1	9.13651	10.279	8.21097	44.6106	37.9372	39.6112	4.2243	2.14226	5.35266e-30	Carbohydrate-binding X8 domain superfamily protein
AT5G49700.1	2.88521	2.52467	1.71062	10.6592	12.1114	9.08084	2.49783	2.14158	1.08133e-14	Predicted AT-hook DNA-binding family protein
AT2G24600.2	3.68666	2.88534	5.81611	26.0558	20.1263	8.7677	3.31329	2.1352	9.30357e-08	Ankyrin repeat family protein
AT4G19460.1	1.44261	1.26234	1.53956	8.29047	4.63084	6.10608	2.07391	2.1333	6.60749e-10	UDP-Glycosyltransferase superfamily protein
AT5G27760.1	50.4912	46.3457	55.4241	249.701	218.54	200.248	6.82864	2.13258	1.76969e-51	Hypoxia-responsive family protein
AT1G51790.1	7.85419	9.73801	6.67142	30.3984	38.1153	37.4193	5.25495	2.12941	9.59387e-26	Leucine-rich repeat protein kinase family protein
AT5G42010.1	1.76319	2.52467	2.39487	9.27743	9.08356	10.8031	2.84843	2.12818	3.77687e-13	Transducin/WD40 repeat-like superfamily protein
AT1G13340.1	2.88521	4.50834	5.64504	24.674	18.3452	14.2475	3.42461	2.1276	1.3392e-16	Regulator of Vps4 activity in the MVB pathway protein
AT1G72940.1	18.4333	9.55768	10.4348	89.0239	51.2954	28.495	4.52574	2.12675	2.94259e-10	Toll-Interleukin-Resistance (TIR) domain-containing protein
AT5G17380.1	23.7229	25.968	24.975	150.018	79.4367	96.9144	5.87226	2.12572	1.61247e-27	Thiamine pyrophosphate dependent pyruvate decarboxylase family protein
AT1G66480.1	3.68666	7.75434	9.92159	29.4114	34.9094	28.495	4.13178	2.12198	1.88925e-12	plastid movement impaired 2
AT3G22800.1	6.57187	11.7217	8.89522	33.5567	43.2805	40.5506	4.51814	2.11876	4.30514e-27	Leucine-rich repeat (LRR) family protein
AT5G54165.1	1.6029	0.901668	1.88168	7.89569	6.94626	4.69698	1.81489	2.11836	2.21013e-07	unknown protein
AT3G04210.1	4.16753	2.705	2.05274	20.134	10.8647	8.29801	2.79948	2.11548	3.51756e-07	Disease resistance protein (TIR-NBS class)
AT5G66650.1	4.6484	3.42634	3.76336	24.674	16.9204	10.1768	3.07196	2.10981	5.24133e-10	Protein of unknown function (DUF607)
AT2G29990.1	2.24405	3.60667	2.90805	14.2122	12.4676	11.1162	2.86791	2.10554	5.83046e-13	alternative NAD(P)H dehydrogenase 2
AT5G45070.1	1.6029	1.44267	1.71062	5.32959	7.8368	7.35861	2.50857	2.10242	1.31369e-10	phloem protein 2-A8
AT5G57480.1	1.12203	0.901668	2.39487	7.6983	4.98706	6.57578	2.24865	2.10172	9.22745e-09	P-loop containing nucleoside triphosphate hydrolases superfamily protein
AT4G09300.1	0.480869	0.180334	0.684248	0.789569	2.13731	2.97476	0.792476	2.09825	0.00856401	LisH and RanBPM domains containing protein
AT1G67920.1	14.9069	11.5413	16.2509	66.1264	67.1471	50.4143	5.10353	2.09783	1.58418e-32	unknown protein
AT4G31500.1	49.3692	44.9031	44.8182	196.603	176.15	222.011	6.93132	2.09565	2.06212e-34	cytochrome P450, family 83, subfamily B, polypeptide 1
AT1G03220.1	79.3434	101.347	105.545	425.38	416.241	380.612	8.04217	2.09465	1.44953e-49	Eukaryotic aspartyl protease family protein
AT3G08760.1	9.61738	12.6234	11.8033	50.9272	54.3233	40.0809	4.67847	2.09303	1.80652e-29	Protein kinase superfamily protein
AT5G18290.1	4.96898	4.14767	4.9608	26.2532	15.6736	18.6314	3.17025	2.09006	2.93869e-18	Aquaporin-like superfamily protein
AT1G64400.1	16.8304	20.558	15.3956	80.3386	70.8874	73.4295	6.0611	2.08946	4.57751e-24	AMP-dependent synthetase and ligase family protein
AT4G15530.2	11.5409	7.75434	12.4875	61.389	41.6775	33.0355	4.76216	2.08924	6.76602e-16	pyruvate orthophosphate dikinase
AT4G27970.1	0.801448	1.082	2.56593	5.1322	8.72735	5.16668	1.89416	2.08518	9.97991e-07	SLAC1 homologue 2
AT5G43450.1	7.21303	8.11501	5.64504	21.5158	38.2935	29.1213	4.10477	2.08507	1.10395e-18	2-oxoglutarate (2OG) and Fe(II)-dependent oxygenase superfamily protein
AT3G20660.1	3.36608	2.52467	2.56593	14.8044	9.43978	12.0556	2.87078	2.08363	4.2014e-11	organic cation/carnitine transporter4
AT1G08930.1	95.6929	82.2321	71.1618	396.166	362.808	297.632	7.61537	2.08324	5.02254e-43	Major facilitator superfamily protein
AT4G39230.1	1.76319	2.164	1.3685	9.08004	8.54924	5.16668	2.05096	2.08205	1.52686e-09	NmrA-like negative transcriptional regulator family protein
AT5G39150.1	0.641158	1.26234	1.71062	7.30351	4.98706	3.28789	1.56379	2.08155	7.03903e-06	RmlC-like cupins superfamily protein
AT1G22900.1	3.20579	3.78701	3.25018	15.9888	9.796	17.5354	3.6147	2.08062	1.78046e-16	Disease resistance-responsive (dirigent-like protein) family protein
AT2G34355.1	0.961738	1.80334	1.02637	7.6983	4.80895	3.75759	1.55782	2.08046	2.27201e-05	Major facilitator superfamily protein
AT1G65500.1	29.4933	16.9514	34.0413	117.054	84.7799	139.031	6.53571	2.0802	6.46774e-15	unknown protein
AT2G36220.1	13.4643	12.8037	13.0007	70.8638	54.6795	41.3335	4.90936	2.08	7.16136e-28	unknown protein
AT2G20562.1	23.5626	28.8534	23.6065	99.0909	127.348	94.8791	5.72954	2.07952	4.1401e-20	unknown protein
AT1G13530.1	1.76319	1.44267	1.3685	5.1322	9.43978	5.01012	2.1864	2.07738	6.59872e-06	Protein of unknown function (DUF1262)
AT2G20142.1	2.24405	1.623	2.05274	8.88265	7.8368	8.61114	2.28655	2.07714	1.4462e-11	Toll-Interleukin-Resistance (TIR) domain family protein
AT3G19930.1	22.2803	20.9187	21.0406	102.447	83.3551	85.6417	6.01402	2.07595	1.32994e-37	sugar transporter 4
AT4G26200.1	10.7394	6.67234	7.69779	47.1767	37.0467	22.389	5.071	2.07446	2.12689e-12	1-amino-cyclopropane-1-carboxylate synthase 7
AT1G22410.1	44.0796	42.7391	36.0941	192.26	160.654	164.708	6.96452	2.07323	2.64076e-20	Class-II DAHP synthetase family protein
AT4G15530.3	11.8614	7.93468	12.8296	62.5733	41.6775	33.6617	4.7868	2.07085	3.03715e-15	pyruvate orthophosphate dikinase
AT1G65790.1	0.480869	0.541001	0.513186	2.17131	1.60298	2.81819	0.941621	2.0704	0.00264563	receptor kinase 1
AT3G28850.1	2.88521	3.42634	4.78973	13.4227	17.989	15.1869	3.24116	2.06969	7.37598e-18	Glutaredoxin family protein
AT4G15530.1	11.7011	7.75434	12.8296	61.389	41.6775	33.192	4.77134	2.06839	1.96276e-15	pyruvate orthophosphate dikinase
AT4G15530.4	11.7011	7.75434	12.8296	61.389	41.6775	33.192	4.77134	2.06839	1.96276e-15	pyruvate orthophosphate dikinase
AT3G60540.1	14.7466	10.82	17.4483	60.9942	50.583	69.2022	5.58748	2.06807	1.05682e-23	Preprotein translocase Sec, Sec61-beta subunit protein
AT4G15530.6	11.7011	7.75434	12.8296	61.1916	41.6775	33.3486	4.77197	2.06794	1.46674e-15	pyruvate orthophosphate dikinase
AT1G16090.1	1.44261	0.721334	0.684248	4.54002	3.20596	4.54042	1.3887	2.06542	1.10958e-06	wall associated kinase-like 7
AT1G08930.2	93.4488	80.0681	68.7669	378.598	349.272	286.516	7.55749	2.0643	1.19879e-42	Major facilitator superfamily protein
AT5G52640.1	19.2348	16.771	17.9615	96.13	81.9302	47.9092	5.51687	2.06092	8.0956e-19	heat shock protein 90.1
AT2G37770.1	3.0455	3.60667	3.76336	26.4506	5.8776	11.4293	3.20264	2.05955	2.40188e-05	NAD(P)-linked oxidoreductase superfamily protein
AT3G60540.2	15.0672	11.0003	17.4483	61.389	50.583	69.5154	5.59265	2.05693	5.78084e-24	Preprotein translocase Sec, Sec61-beta subunit protein
AT1G76520.1	16.3495	15.5087	16.0798	74.0221	50.7611	74.5255	5.14986	2.05386	5.68483e-33	Auxin efflux carrier family protein
AT5G47220.1	14.5864	13.525	19.33	81.7204	62.5163	53.3891	4.99418	2.05347	2.31392e-26	ethylene responsive element binding factor 2
AT5G45340.1	2.24405	0.901668	0.513186	8.48787	4.98706	2.19193	1.47899	2.05299	0.00384282	cytochrome P450, family 707, subfamily A, polypeptide 3
AT3G60420.1	5.28956	5.41001	4.9608	20.134	28.6756	16.4394	3.48207	2.05162	2.06283e-16	Phosphoglycerate mutase family protein
AT1G76520.2	16.3495	15.689	16.0798	74.0221	50.7611	74.682	5.15101	2.04974	7.5924e-33	Auxin efflux carrier family protein
AT1G21326.1	0.961738	1.623	0.684248	2.96088	4.80895	5.63638	1.52917	2.04677	4.0692e-06	VQ motif-containing protein
AT5G13750.2	8.49535	6.49201	7.69779	35.5306	30.2785	28.6516	4.05116	2.04539	2.3967e-29	zinc induced facilitator-like 1
AT1G23840.1	1.28232	0.541001	1.02637	4.54002	4.27462	3.44446	1.21988	2.04503	1.10479e-07	unknown protein
AT5G13750.1	8.33506	6.67234	7.69779	35.5306	30.2785	28.6516	4.05377	2.04497	1.9924e-29	zinc induced facilitator-like 1
AT4G37530.1	18.273	23.6237	21.7249	93.7613	84.7799	83.6063	5.70375	2.04388	6.87241e-45	Peroxidase superfamily protein
AT3G47540.1	9.61738	11.1807	10.2637	58.6255	37.2248	32.7223	4.31879	2.04358	1.67069e-20	Chitinase family protein
AT3G26910.2	3.52637	2.705	2.05274	13.4227	11.0428	10.1768	2.88356	2.04227	3.63434e-12	hydroxyproline-rich glycoprotein family protein
AT2G18670.1	8.97622	6.49201	8.89522	39.0837	32.0596	29.9041	4.11842	2.04218	1.45376e-19	RING/U-box superfamily protein
AT4G15530.5	11.8614	8.11501	13.0007	61.389	41.6775	33.5052	4.78191	2.04132	1.68812e-15	pyruvate orthophosphate dikinase
AT3G17690.1	0.320579	0.360667	0.513186	1.57914	2.31542	1.25253	0.298951	2.0409	0.00371754	cyclic nucleotide gated channel 19
AT1G59870.1	147.947	127.676	125.559	591.387	523.285	535.926	8.57463	2.03993	2.40482e-46	ABC-2 and Plant PDR ABC-type transporter family protein
AT5G39471.1	0.16029	0.360667	0.513186	1.18435	2.13731	1.09596	0.229429	2.03863	0.00926324	Cysteine/Histidine-rich C1 domain family protein
AT5G13750.3	8.17477	6.49201	7.35566	34.9384	29.0318	27.2425	4.00541	2.03838	7.04064e-26	zinc induced facilitator-like 1
AT3G55470.1	40.2327	45.4441	44.134	165.02	197.523	170.344	6.57357	2.03786	1.35802e-44	Calcium-dependent lipid-binding (CaLB domain) family protein
AT3G55470.2	40.2327	45.4441	44.134	165.02	197.167	170.344	6.5727	2.03689	1.51185e-44	Calcium-dependent lipid-binding (CaLB domain) family protein
AT3G53150.1	0.961738	0.721334	1.3685	4.54002	2.84975	5.32325	1.54483	2.03658	0.000100511	UDP-glucosyl transferase 73D1
AT2G40340.1	0.480869	0.541001	2.22381	2.5661	4.80895	5.94951	1.58536	2.0364	9.81465e-05	Integrase-type DNA-binding superfamily protein
AT1G10700.1	21.1582	20.1974	22.7512	109.947	77.4775	75.9346	5.52268	2.03539	1.87876e-22	phosphoribosyl pyrophosphate (PRPP) synthase 3
AT1G65484.1	1.6029	1.623	1.71062	5.32959	9.796	5.32325	2.15299	2.03521	2.50768e-08	unknown protein
AT1G78860.1	1.76319	1.26234	1.53956	6.51394	6.23382	6.26265	1.92046	2.0329	1.03863e-09	D-mannose binding lectin protein with Apple-like carbohydrate-binding domain
AT5G49780.1	0.320579	0.180334	0.513186	0.789569	1.42487	2.03536	0.440942	2.03087	0.00988686	Leucine-rich repeat protein kinase family protein
AT1G03230.1	14.5864	18.394	17.1062	85.8656	64.1193	53.3891	5.32788	2.01933	1.82792e-24	Eukaryotic aspartyl protease family protein
AT2G38250.1	2.56463	1.26234	2.22381	4.73741	10.1522	9.86367	2.49061	2.01924	3.34904e-06	Homeodomain-like superfamily protein
AT1G51850.1	2.40434	3.06567	3.25018	10.4618	11.7552	12.995	4.10884	2.01739	3.3328e-14	Leucine-rich repeat protein kinase family protein
AT1G64660.1	3.36608	5.04934	4.78973	26.6479	10.8647	16.1263	3.42752	2.01595	9.39489e-11	methionine gamma-lyase
AT4G16260.1	44.2399	29.3944	44.305	160.282	140.884	176.137	6.81913	2.0149	1.93852e-23	Glycosyl hydrolase superfamily protein
AT4G15236.1	4.00724	5.04934	7.35566	21.5158	23.3323	21.293	4.30457	2.01106	1.83323e-23	ABC-2 and Plant PDR ABC-type transporter family protein
AT2G43510.1	57.8645	37.6897	78.8596	324.118	132.869	245.496	7.49965	2.0089	5.61091e-10	trypsin inhibitor protein 1
AT1G76680.2	18.1127	14.4267	8.21097	72.8377	44.8835	46.8133	4.78445	2.00729	1.62788e-14	12-oxophytodienoate reductase 1
AT3G01990.1	0.480869	0.901668	1.02637	3.94784	3.9184	2.03536	1.20318	2.0057	0.000355014	ACT domain repeat 6
AT1G76680.1	18.1127	14.4267	8.21097	72.8377	44.7054	46.6567	4.78221	2.00433	1.74921e-14	12-oxophytodienoate reductase 1
AT2G37770.2	3.0455	3.60667	3.76336	25.2662	5.8776	10.9596	3.16776	2.00365	2.63472e-05	NAD(P)-linked oxidoreductase superfamily protein
AT5G44480.1	2.40434	2.164	3.25018	11.2514	10.6865	9.7071	2.58692	2.00296	1.60718e-11	NAD(P)-binding Rossmann-fold superfamily protein
AT2G23810.1	70.0466	61.6741	49.779	276.152	216.937	234.066	7.23946	2.00073	3.20523e-38	tetraspanin8
AT5G39020.1	1.28232	1.082	0.513186	3.15828	4.27462	4.22729	1.46461	1.99868	2.29716e-06	Malectin/receptor-like protein kinase family protein
AT1G07000.1	10.4188	11.902	8.89522	42.4393	46.3084	36.0102	4.56138	1.9965	1.46427e-22	exocyst subunit exo70 family protein B2
AT4G34200.1	277.622	275.009	309.28	1505.51	819.124	1096.43	9.40075	1.98861	3.14465e-28	D-3-phosphoglycerate dehydrogenase
AT2G36690.1	2.72492	1.623	2.56593	8.88265	10.3303	8.61114	3.6064	1.98622	4.69129e-12	2-oxoglutarate (2OG) and Fe(II)-dependent oxygenase superfamily protein
AT2G23170.1	4.00724	3.96734	3.5923	19.147	12.1114	14.8738	3.81483	1.98317	5.77848e-16	Auxin-responsive GH3 family protein
AT3G19010.1	17.9524	17.312	18.6458	76.1934	78.9023	58.086	5.33681	1.98022	1.81424e-23	2-oxoglutarate (2OG) and Fe(II)-dependent oxygenase superfamily protein
AT4G15233.1	9.61738	10.82	10.948	44.4132	42.7462	36.9496	5.2754	1.98003	1.84351e-34	ABC-2 and Plant PDR ABC-type transporter family protein
AT3G44720.1	9.13651	8.65601	9.23734	46.782	31.1691	29.2779	4.35527	1.97993	2.6055e-18	arogenate dehydratase 4
AT3G19010.3	17.9524	16.9514	18.8168	75.996	78.368	57.9295	5.33317	1.97909	1.93605e-23	2-oxoglutarate (2OG) and Fe(II)-dependent oxygenase superfamily protein
AT5G44820.1	5.12927	6.31168	5.64504	23.2923	21.0169	23.0152	3.77403	1.97859	5.07871e-24	Nucleotide-diphospho-sugar transferase family protein
AT1G13210.1	8.17477	7.57401	8.03991	34.3462	31.8815	27.8688	4.24295	1.97789	8.27047e-16	autoinhibited Ca2+/ATPase II
AT5G18290.2	4.6484	4.32801	4.10549	22.5027	13.7144	15.8132	2.98398	1.97715	4.73141e-16	Aquaporin-like superfamily protein
AT3G13080.4	12.8232	15.3284	10.948	48.5585	54.1452	51.0406	4.8028	1.977	7.29026e-35	multidrug resistance-associated protein 3
AT1G78850.1	85.9152	81.5108	73.8988	347.213	296.552	306.87	7.7992	1.97682	3.56157e-63	D-mannose binding lectin protein with Apple-like carbohydrate-binding domain
AT3G19010.2	17.9524	16.9514	18.6458	74.8116	78.1899	57.6163	5.3163	1.97229	2.17744e-23	2-oxoglutarate (2OG) and Fe(II)-dependent oxygenase superfamily protein
AT4G05020.1	12.5026	13.8857	15.5666	56.6516	52.0079	55.8941	5.0583	1.97162	2.90265e-36	NAD(P)H dehydrogenase B2
AT5G02020.1	7.05274	11.361	8.03991	39.2811	38.6497	25.8334	4.34272	1.97118	3.4876e-13	unknown protein
AT2G33580.1	0.801448	0.360667	0.342124	2.96088	1.42487	1.87879	0.772045	1.97031	0.00229322	Protein kinase superfamily protein
AT3G22160.1	11.2203	9.55768	15.3956	49.3481	41.4994	50.884	4.87794	1.96719	3.66092e-26	VQ motif-containing protein
AT1G65970.1	85.2741	115.413	179.615	673.7	367.617	444.022	7.82899	1.96541	1.52546e-11	thioredoxin-dependent peroxidase 2
AT2G31880.1	11.5409	11.361	9.92159	52.3089	40.4308	36.0102	4.66934	1.96477	1.07757e-24	Leucine-rich repeat protein kinase family protein
AT1G74330.1	0.641158	0.721334	1.02637	2.5661	3.9184	2.97476	1.05746	1.96444	5.25107e-05	Protein kinase superfamily protein
AT4G05020.2	12.5026	13.8857	15.7377	56.6516	52.0079	55.7375	5.05834	1.96435	6.76595e-36	NAD(P)H dehydrogenase B2
AT2G18970.1	1.12203	0.901668	1.02637	3.94784	4.45273	3.75759	1.93081	1.96322	2.60534e-07	unknown protein
AT4G14370.1	0.801448	0.360667	0.171062	1.97392	1.9592	1.56566	0.517191	1.96058	0.00956888	Disease resistance protein (TIR-NBS-LRR class) family
AT5G48530.1	3.52637	4.32801	3.07911	14.0148	13.1801	15.3435	3.29472	1.95888	6.97358e-11	unknown protein
AT4G36500.1	37.6681	39.3127	51.6607	171.731	191.289	135.743	6.34962	1.95402	5.09223e-29	unknown protein
AT4G17615.1	9.45709	10.82	10.7769	41.255	37.9372	41.0203	4.68477	1.9522	2.7333e-19	calcineurin B-like protein 1
AT1G21400.1	6.41158	5.22967	6.50035	25.661	26.7164	18.4748	3.94027	1.95076	2.5022e-22	Thiamin diphosphate-binding fold (THDP-binding) superfamily protein
AT3G59700.1	1.92348	3.60667	2.56593	9.08004	9.26167	12.6819	3.05123	1.9503	4.06384e-10	lectin-receptor kinase
AT4G17615.2	9.45709	10.82	10.7769	41.255	37.9372	40.7072	4.68326	1.94836	2.92292e-19	calcineurin B-like protein 1
AT4G22530.1	16.6701	15.689	13.3428	68.2977	52.186	56.2072	5.12539	1.94644	1.36093e-28	S-adenosyl-L-methionine-dependent methyltransferases superfamily protein
AT2G24600.3	2.56463	1.26234	3.5923	14.4096	9.08356	5.63638	2.5006	1.94535	4.40639e-06	Ankyrin repeat family protein
AT5G61010.1	4.32782	3.42634	4.78973	13.6201	19.4139	15.5	3.59055	1.9447	5.59497e-12	exocyst subunit exo70 family protein E2
AT5G61010.2	4.32782	3.42634	4.78973	13.6201	19.4139	15.5	3.58884	1.9447	4.7491e-12	exocyst subunit exo70 family protein E2
AT1G66160.1	13.304	9.55768	13.0007	54.6776	46.3084	38.0456	4.80909	1.94466	3.62315e-25	CYS, MET, PRO, and GLY protein 1
AT4G28390.1	13.4643	15.8694	14.1981	67.1134	55.3919	45.4042	5.03799	1.94415	4.43642e-27	ADP/ATP carrier 3
AT5G28830.1	3.0455	2.34434	2.73699	14.607	7.65869	9.55053	2.95599	1.9438	6.2957e-11	calcium-binding EF hand family protein
AT1G66160.2	13.304	9.55768	13.0007	54.4803	45.9521	37.889	4.80382	1.93731	8.88322e-25	CYS, MET, PRO, and GLY protein 1
AT4G37530.2	15.0672	19.2957	17.4483	69.8768	65.5442	62.783	5.30817	1.93662	2.52865e-39	Peroxidase superfamily protein
AT2G36800.1	6.091	4.32801	7.01354	29.0167	20.8388	17.5354	3.59872	1.93628	1.80525e-13	don-glucosyltransferase 1
AT4G36990.1	67.6422	59.8707	88.268	297.47	288.715	239.703	7.28896	1.93546	1.57638e-24	heat shock factor 4
AT4G36988.1	67.6422	59.8707	88.268	297.47	288.715	239.703	7.28896	1.93546	1.57605e-24	conserved peptide upstream open reading frame 49
AT3G03855.1	0.641158	1.44267	1.3685	4.73741	4.63084	3.91415	1.80606	1.93465	3.03281e-06	pseudogene
AT4G24110.1	33.1799	19.6564	21.3827	138.372	102.769	43.0557	5.62947	1.93289	1.23818e-08	unknown protein
AT5G66480.1	0.801448	1.082	1.53956	3.75045	4.27462	5.01012	1.88533	1.92646	9.83556e-06	unknown protein
AT3G47540.2	4.00724	4.32801	2.73699	19.5418	11.2209	11.7425	2.71179	1.92624	8.50519e-11	Chitinase family protein
AT2G18660.1	0.801448	1.26234	2.90805	5.92177	4.63084	8.29801	1.68766	1.92326	2.45596e-05	plant natriuretic peptide A
AT3G23170.1	10.4188	6.49201	9.06628	54.6776	27.2507	17.0657	4.18782	1.91971	1.61507e-07	unknown protein
AT3G15500.1	7.85419	7.75434	7.52673	45.5976	23.8666	18.6314	3.80227	1.91936	1.28515e-10	NAC domain containing protein 3
AT3G50140.1	0.480869	0.721334	1.19743	3.55306	3.38407	2.34849	1.58077	1.9167	0.000163781	Plant protein of unknown function (DUF247)
AT2G24600.1	2.56463	1.26234	3.76336	14.4096	9.08356	5.63638	2.50058	1.91414	1.30543e-05	Ankyrin repeat family protein
AT5G59530.1	4.6484	3.96734	4.44761	12.6331	19.592	17.0657	3.52802	1.91356	1.33936e-16	2-oxoglutarate (2OG) and Fe(II)-dependent oxygenase superfamily protein
AT4G02330.1	8.97622	4.32801	7.01354	31.7801	23.8666	21.7627	4.29493	1.91214	1.52323e-14	Plant invertase/pectin methylesterase inhibitor superfamily
AT2G40170.1	0.480869	0.721334	0.684248	2.96088	1.78109	2.50506	0.697076	1.90905	0.000426346	Stress induced protein
AT3G11773.2	0.641158	0.721334	0	2.5661	1.24676	1.56566	0.488578	1.90874	0.00445354	Thioredoxin superfamily protein
AT5G01540.1	1.28232	2.164	2.56593	9.27743	7.48058	5.94951	2.3568	1.9052	1.99983e-07	lectin receptor kinase a4.1
AT2G40140.2	31.2565	24.345	28.5673	141.333	98.6724	75.9346	5.81158	1.90414	4.64421e-18	zinc finger (CCCH-type) family protein
AT3G04070.2	0.961738	1.44267	2.39487	7.30351	6.23382	4.69698	2.44586	1.90363	1.53866e-08	NAC domain containing protein 47
AT2G40140.1	31.2565	24.5254	28.5673	141.333	98.6724	75.9346	5.81197	1.90109	4.64078e-18	zinc finger (CCCH-type) family protein
AT1G12200.1	44.8811	34.624	36.7783	178.64	130.91	125.096	6.34769	1.89884	5.11336e-26	Flavin-binding monooxygenase family protein
AT4G36430.1	16.5098	12.0823	9.23734	49.7428	46.1303	45.4042	5.61781	1.89452	1.23166e-17	Peroxidase superfamily protein
AT2G03760.1	18.4333	18.5744	18.6458	39.2811	86.9172	80.1619	5.29562	1.89198	2.75809e-15	sulphotransferase 12
AT2G23320.1	31.2565	27.7714	28.2252	125.344	108.825	90.0255	5.90304	1.8901	2.48334e-28	WRKY DNA-binding protein 15
AT1G73500.1	14.1055	9.91835	10.0927	62.3759	39.3621	25.5203	4.34242	1.88971	2.83399e-11	MAP kinase kinase 9
AT5G13490.2	16.3495	18.7547	21.0406	75.009	65.7223	67.3234	5.58064	1.88909	2.25037e-21	ADP/ATP carrier 2
AT1G74010.1	1.6029	1.44267	1.02637	8.88265	2.49353	4.07072	1.962	1.88749	0.000188523	Calcium-dependent phosphotriesterase superfamily protein
AT3G04070.1	1.28232	1.44267	2.39487	7.5009	6.41193	5.32325	2.49413	1.88523	1.71945e-09	NAC domain containing protein 47
AT3G13080.2	11.7011	14.7874	10.4348	42.0445	46.4865	47.4395	4.66052	1.88467	3.80904e-31	multidrug resistance-associated protein 3
AT3G13080.1	11.7011	14.9677	10.4348	42.2419	46.6646	47.4395	4.6631	1.88172	7.14506e-31	multidrug resistance-associated protein 3
AT2G23320.2	30.9359	27.591	28.0542	123.173	107.578	88.4599	5.88458	1.87889	4.49548e-28	WRKY DNA-binding protein 15
AT2G39650.1	6.57187	2.34434	2.73699	18.9497	15.3174	9.39397	2.99855	1.87828	1.91604e-07	Protein of unknown function (DUF506)
AT5G45340.2	3.52637	0.901668	1.19743	11.8435	5.8776	3.44446	1.77115	1.87668	0.00522605	cytochrome P450, family 707, subfamily A, polypeptide 3
AT4G15233.2	3.36608	2.705	3.42124	11.8435	13.3582	10.0202	3.32397	1.87571	4.35644e-12	ABC-2 and Plant PDR ABC-type transporter family protein
AT5G54840.2	2.08376	2.52467	2.22381	8.88265	7.12436	9.08084	2.39004	1.8735	7.88578e-12	Ras-related small GTP-binding family protein
AT5G58350.1	6.091	5.95101	8.21097	32.9645	18.5233	23.1718	4.38762	1.87327	2.7398e-16	with no lysine (K) kinase 4
AT2G23680.2	6.89245	6.67234	8.72416	31.5828	25.6477	24.7375	3.99482	1.87122	6.60131e-20	Cold acclimation protein WCOR413 family
AT5G19440.1	10.7394	9.91835	10.948	45.9924	31.5253	38.5153	4.66302	1.87028	8.97612e-25	NAD(P)-binding Rossmann-fold superfamily protein
AT1G58410.1	0.641158	0.541001	1.02637	2.17131	3.20596	2.81819	1.15485	1.86993	0.000172636	Disease resistance protein (CC-NBS-LRR class) family
AT4G39980.1	49.5295	40.9357	54.0556	191.47	160.12	177.233	6.69712	1.86951	1.422e-40	3-deoxy-D-arabino-heptulosonate 7-phosphate synthase 1
AT2G23680.1	6.73216	6.67234	8.5531	30.3984	25.4696	24.5809	3.97863	1.86655	2.89943e-20	Cold acclimation protein WCOR413 family
AT1G11050.1	2.08376	1.44267	1.3685	6.51394	6.59004	5.16668	1.9716	1.86542	6.05944e-09	Protein kinase superfamily protein
AT5G13490.1	16.3495	18.7547	20.8696	73.8247	64.1193	66.0709	5.55649	1.86518	5.45017e-21	ADP/ATP carrier 2
AT3G47780.1	0.641158	1.082	1.53956	3.94784	3.74029	4.22729	1.49496	1.86198	3.53952e-05	ABC2 homolog 6
AT1G65845.1	20.8376	20.3777	22.9223	76.7856	89.5889	67.1669	6.42696	1.86191	1.28124e-33	unknown protein
AT1G61420.1	2.88521	4.50834	3.76336	12.8305	12.6457	14.8738	2.97858	1.86084	5.50804e-12	S-locus lectin protein kinase family protein
AT5G27380.1	95.212	84.7568	91.6892	364.386	300.826	320.647	7.45664	1.85842	2.50374e-49	glutathione synthetase 2
AT5G20480.1	1.28232	0.721334	1.3685	4.34263	3.56218	4.54042	1.71979	1.85476	5.26418e-07	EF-TU receptor
AT5G53110.1	4.32782	3.78701	5.13186	13.2253	16.7423	17.8485	3.88133	1.8527	5.28616e-17	RING/U-box superfamily protein
AT1G33110.1	15.5481	18.7547	14.5403	75.4038	49.1581	51.98	4.941	1.85174	2.09595e-15	MATE efflux family protein
AT2G30550.2	9.2968	9.91835	15.2245	49.3481	37.4029	37.7324	4.74149	1.85013	4.70583e-19	alpha/beta-Hydrolases superfamily protein
AT2G26190.1	22.9214	16.5907	14.3692	78.7595	69.4626	46.3436	5.13164	1.84588	8.01447e-16	calmodulin-binding family protein
AT5G39180.1	0.641158	1.26234	1.71062	5.92177	4.63084	2.66162	1.45278	1.84523	0.000296966	RmlC-like cupins superfamily protein
AT5G10520.1	6.57187	8.29534	6.15823	27.8323	23.3323	24.4243	3.95705	1.8446	2.68169e-20	ROP binding protein kinases 1
AT1G33110.2	15.8687	18.2137	14.5403	73.6273	49.1581	52.1365	4.93817	1.8446	1.37263e-16	MATE efflux family protein
AT5G55090.1	1.12203	0.180334	0.85531	2.96088	2.67164	2.50506	1.61301	1.84289	0.000152364	mitogen-activated protein kinase kinase kinase 15
AT3G01970.1	35.5843	40.2144	54.5688	196.208	130.376	141.379	6.49689	1.84287	9.87492e-23	WRKY DNA-binding protein 45
AT5G13200.1	4.48811	4.32801	6.50035	15.1992	22.4417	17.3788	3.4381	1.84226	9.36049e-14	GRAM domain family protein
AT2G37040.1	88.9607	87.6421	71.6749	341.489	268.767	280.253	7.97008	1.84216	5.31652e-15	PHE ammonia lyase 1
AT2G41880.1	12.5026	9.91835	11.119	39.0837	49.8706	31.9395	4.474	1.84182	1.58402e-22	guanylate kinase 1
AT1G19180.2	7.37332	8.11501	7.86885	32.7671	27.4288	23.7981	4.17127	1.8391	1.46286e-21	jasmonate-zim-domain protein 1
AT2G20320.1	4.48811	2.88534	3.76336	13.4227	15.4955	11.4293	3.19231	1.83845	2.12103e-12	DENN (AEX-3) domain-containing protein
AT1G19180.1	7.85419	8.11501	8.38203	33.9515	29.0318	24.5809	4.21806	1.8381	4.93002e-22	jasmonate-zim-domain protein 1
AT1G66920.1	3.52637	1.80334	4.61867	14.4096	10.5084	11.1162	3.29071	1.83744	1.06104e-08	Protein kinase superfamily protein
AT1G33590.1	32.2182	27.591	26.8567	126.726	89.767	93.9397	5.90844	1.83629	1.35637e-32	Leucine-rich repeat (LRR) family protein
AT1G09970.2	40.8738	35.8864	35.4098	166.796	118.799	114.45	6.23211	1.83128	1.00605e-27	Leucine-rich receptor-like protein kinase family protein
AT4G28490.1	3.20579	3.06567	1.71062	11.4487	8.54924	8.7677	2.53716	1.83121	4.06384e-10	Leucine-rich receptor-like protein kinase family protein
AT4G11521.1	11.2203	7.39368	10.0927	35.9254	32.4159	34.288	4.47199	1.82772	9.04829e-26	Receptor-like protein kinase-related family protein
AT1G58340.1	3.84695	4.86901	5.13186	20.3314	15.1393	13.9344	3.58647	1.82737	4.73543e-12	MATE efflux family protein
AT1G51680.3	132.559	124.971	133.599	470.188	467.18	450.91	8.40218	1.82729	6.55728e-20	4-coumarate:CoA ligase 1
AT1G51680.1	133.201	125.332	134.455	471.373	467.893	452.476	8.40609	1.82405	8.20039e-20	4-coumarate:CoA ligase 1
AT5G43580.1	37.0269	43.4604	60.0427	135.214	172.41	188.975	7.23882	1.82247	3.26726e-24	Serine protease inhibitor, potato inhibitor I-type family protein
AT4G23010.1	27.8904	35.706	29.0805	125.147	105.975	95.975	6.12447	1.81912	2.61832e-21	UDP-galactose transporter 2
AT4G23010.2	27.7301	35.3454	29.0805	124.16	105.619	95.3488	6.11486	1.81851	4.49684e-21	UDP-galactose transporter 2
AT3G13600.1	1.12203	0.541001	0.85531	3.15828	3.56218	2.50506	1.03976	1.81613	3.8933e-05	calmodulin-binding family protein
AT1G76970.1	5.93072	5.95101	4.27655	18.3575	20.8388	17.8485	3.54214	1.81466	3.82822e-14	Target of Myb protein 1
AT5G05410.1	2.40434	1.80334	1.19743	9.08004	6.23382	4.22729	2.09611	1.81302	1.04535e-06	DRE-binding protein 2A
AT3G50900.1	6.89245	6.67234	10.6058	28.6219	29.5661	26.9294	4.13953	1.81266	4.46428e-16	unknown protein
AT3G01290.1	76.1376	71.4121	81.0834	256.215	309.019	238.294	7.73353	1.81251	5.58949e-40	SPFH/Band 7/PHB domain-containing membrane-associated protein family
AT2G38290.2	16.029	13.8857	15.0535	62.3759	49.8706	46.3436	5.02418	1.8112	4.8535e-27	ammonium transporter 2
AT2G38290.1	16.029	13.8857	15.0535	62.3759	49.8706	46.3436	5.02418	1.81119	4.67029e-27	ammonium transporter 2
AT5G47910.1	8.81593	5.95101	6.50035	31.7801	28.4975	15.0303	3.96803	1.81079	1.03024e-09	respiratory burst oxidase homologue D
AT3G11820.1	41.3547	33.7224	36.6073	149.623	138.569	104.273	6.30077	1.80966	8.3349e-27	syntaxin of plants 121
AT4G23010.3	26.6081	33.7224	28.2252	119.028	100.632	90.8084	6.04421	1.80935	3.8584e-21	UDP-galactose transporter 2
AT3G11820.2	41.3547	33.7224	36.6073	149.426	138.569	104.273	6.30022	1.80893	7.24922e-27	syntaxin of plants 121
AT1G23710.1	16.1892	15.5087	13.3428	56.0594	63.585	38.6718	4.93683	1.80883	5.24693e-18	Protein of unknown function (DUF1645)
AT1G09970.1	43.5988	38.2307	36.6073	173.31	123.252	119.147	6.30251	1.80838	3.37908e-27	Leucine-rich receptor-like protein kinase family protein
AT3G57550.2	97.7767	90.8881	93.2288	353.135	343.751	290.274	7.58117	1.80713	5.90709e-39	guanylate kinase
AT1G66920.2	6.091	2.34434	6.15823	20.3314	14.4268	16.9091	3.77389	1.80645	1.74124e-09	Protein kinase superfamily protein
AT1G65484.2	0.641158	0.721334	0.85531	1.77653	3.56218	2.50506	0.793922	1.80546	0.00110893	unknown protein
AT3G57550.1	99.3796	93.0521	95.1104	359.846	350.519	295.127	7.60837	1.80509	3.61792e-39	guanylate kinase
AT1G67800.1	4.00724	3.06567	3.93442	13.2253	13.7144	11.899	3.15585	1.80374	2.52515e-14	Copine (Calcium-dependent phospholipid-binding protein) family
AT1G67800.3	4.00724	3.06567	3.93442	13.2253	13.7144	11.899	3.15585	1.80374	2.52286e-14	Copine (Calcium-dependent phospholipid-binding protein) family
AT1G67800.4	4.00724	3.06567	3.93442	13.2253	13.7144	11.899	3.15585	1.80374	2.52215e-14	Copine (Calcium-dependent phospholipid-binding protein) family
AT2G41835.1	1.76319	0.901668	2.05274	8.09308	5.52138	3.28789	1.69178	1.80193	0.00016059	zinc finger (C2H2 type, AN1-like) family protein
AT1G67970.1	0.480869	0.360667	1.88168	3.15828	3.02785	3.44446	1.33936	1.80188	0.000355161	heat shock transcription factor A8
AT3G53810.1	4.32782	5.22967	3.25018	16.7783	14.9612	13.1516	3.14817	1.80144	7.7732e-15	Concanavalin A-like lectin protein kinase family protein
AT2G44080.1	179.204	144.988	143.521	636.392	545.726	443.239	8.33016	1.79605	2.86206e-31	ARGOS-like
AT2G13790.1	9.45709	10.279	7.01354	35.1358	31.3472	26.7728	4.30412	1.79542	6.48403e-22	somatic embryogenesis receptor-like kinase 4
AT1G33600.1	9.13651	7.75434	8.21097	32.9645	26.182	28.495	4.19194	1.79455	7.16568e-25	Leucine-rich repeat (LRR) family protein
AT1G17745.2	65.0776	52.6574	74.4119	275.165	191.111	200.874	7.01408	1.79385	5.22418e-28	D-3-phosphoglycerate dehydrogenase
AT2G44490.1	76.1376	78.6254	81.9387	284.047	301.004	235.632	7.58944	1.79312	9.30138e-35	Glycosyl hydrolase superfamily protein
AT5G03390.1	6.091	2.88534	4.44761	14.2122	15.8517	16.9091	3.32526	1.79299	9.42914e-11	Protein of unknown function (DUF295)
AT5G07440.3	19.5553	22.722	24.4619	89.2213	78.0118	64.1921	5.73586	1.79167	5.50541e-30	glutamate dehydrogenase 2
AT5G60630.1	5.12927	7.57401	7.69779	27.6349	19.7701	23.1718	3.95866	1.79046	8.39048e-14	unknown protein
AT1G17745.1	65.0776	52.8377	74.4119	274.375	190.577	200.874	7.0135	1.78963	3.77287e-28	D-3-phosphoglycerate dehydrogenase
AT5G47730.3	12.3423	8.29534	9.57947	40.4654	35.7999	29.1213	4.37439	1.78943	7.31309e-20	Sec14p-like phosphatidylinositol transfer family protein
AT5G50200.2	9.61738	13.525	9.23734	31.3854	36.8686	43.0557	5.25461	1.78818	4.13815e-19	nitrate transmembrane transporters
AT5G50200.1	9.61738	13.525	9.23734	31.3854	36.8686	43.0557	5.25461	1.78818	4.13815e-19	nitrate transmembrane transporters
AT5G50200.3	9.61738	13.525	9.23734	31.3854	36.8686	43.0557	5.25461	1.78818	4.13815e-19	nitrate transmembrane transporters
AT3G13650.1	27.5698	27.591	23.7776	101.46	83.8894	87.3639	5.74475	1.78712	3.54124e-16	Disease resistance-responsive (dirigent-like protein) family protein
AT3G08970.1	0.961738	0.721334	0.513186	3.94784	1.60298	2.34849	1.16438	1.78687	0.00193364	DNAJ heat shock N-terminal domain-containing protein
AT1G78830.1	51.2927	46.5261	35.2388	174.889	135.185	148.738	6.5566	1.78408	1.90926e-25	Curculin-like (mannose-binding) lectin family protein
AT5G04310.1	3.36608	2.705	2.56593	8.09308	13.8925	7.98487	2.68349	1.78208	2.25367e-07	Pectin lyase-like superfamily protein
AT3G16720.1	3.20579	3.60667	3.25018	14.8044	10.5084	9.7071	2.69556	1.78194	2.98878e-12	TOXICOS EN LEVADURA 2
AT1G67800.2	4.00724	3.06567	4.10549	13.2253	13.7144	11.899	3.15818	1.78183	5.0005e-14	Copine (Calcium-dependent phospholipid-binding protein) family
AT2G16900.1	16.5098	14.9677	11.8033	49.1507	50.7611	49.0052	4.87945	1.77994	2.40399e-16	Arabidopsis phospholipase-like protein (PEARLI 4) family
AT1G05010.1	84.6329	77.0024	79.0306	302.207	278.206	246.748	7.41746	1.77991	6.25651e-35	ethylene-forming enzyme
AT4G24310.1	3.52637	4.14767	3.07911	11.4487	13.8925	11.5859	3.32275	1.77698	2.91166e-11	Protein of unknown function (DUF679)
AT1G61340.2	8.01448	6.85268	4.44761	22.8975	27.785	15.9697	3.71704	1.77649	2.22894e-11	F-box family protein
AT5G34780.1	1.44261	1.44267	1.88168	4.93481	7.30247	4.22729	1.747	1.76863	1.06261e-06	Thiamin diphosphate-binding fold (THDP-binding) superfamily protein
AT5G65300.1	4.48811	5.77067	4.61867	18.5549	16.2079	15.9697	3.3914	1.76694	2.83023e-13	unknown protein
AT1G56140.1	4.16753	3.42634	4.27655	13.2253	14.9612	12.5253	3.25813	1.76678	1.63331e-13	Leucine-rich repeat transmembrane protein kinase
AT3G59880.1	6.41158	4.32801	5.64504	21.3184	18.1671	16.9091	3.70824	1.76594	2.1942e-16	unknown protein
AT1G72910.1	23.0817	11.5413	9.75053	72.0482	46.1303	33.5052	4.78284	1.76559	1.40828e-07	Toll-Interleukin-Resistance (TIR) domain-containing protein
AT1G24150.1	6.091	5.22967	3.25018	16.5809	16.9204	16.2829	3.262	1.76347	2.03289e-13	formin homologue 4
AT5G61210.1	11.8614	9.55768	11.2901	38.6889	40.6089	32.4092	4.54799	1.76296	5.68236e-26	soluble N-ethylmaleimide-sensitive factor adaptor protein 33
AT2G18700.1	8.49535	14.4267	9.75053	48.5585	38.8278	23.6415	4.44281	1.76269	1.17287e-12	trehalose phosphatase/synthase 11
AT3G54040.1	34.9431	34.9847	30.7911	94.1561	126.457	120.869	6.39591	1.76199	2.29551e-26	PAR1 protein
AT2G20720.1	3.20579	8.47568	3.25018	3.15828	27.6069	19.7273	2.97074	1.76176	0.00444059	Pentatricopeptide repeat (PPR) superfamily protein
AT1G22400.1	22.2803	20.9187	22.7512	96.7222	71.4218	56.2072	5.63139	1.76111	9.51977e-22	UDP-Glycosyltransferase superfamily protein
AT4G18880.1	5.93072	6.49201	5.98717	21.5158	20.6607	20.3536	3.78618	1.7609	3.11521e-19	heat shock transcription factor A4A
AT3G50480.1	41.9959	46.3457	46.871	163.638	135.541	158.915	7.02163	1.76065	1.7224e-43	homolog of RPW8 4
AT3G01420.1	60.4292	75.9204	70.3065	206.472	249.709	242.834	7.81314	1.7598	1.62485e-44	Peroxidase superfamily protein
AT2G32140.1	2.40434	1.44267	1.71062	7.30351	6.76815	5.16668	2.07883	1.75946	3.50857e-06	transmembrane receptors
AT5G05410.2	2.56463	1.80334	1.19743	9.27743	5.8776	4.22729	2.09618	1.75847	3.94558e-06	DRE-binding protein 2A
AT5G64110.1	6.73216	5.59034	7.01354	22.7001	23.3323	19.7273	3.89754	1.75797	1.8934e-12	Peroxidase superfamily protein
AT1G80300.1	29.8139	34.624	34.3834	139.359	98.1381	96.4447	6.01572	1.75511	1.29963e-25	nucleotide transporter 1
AT5G24600.1	0.641158	0.721334	0.513186	1.97392	1.60298	2.81819	0.642292	1.75469	0.00603619	Protein of unknown function, DUF599
AT2G21500.2	1.92348	1.98367	2.22381	8.09308	7.30247	5.63638	2.08204	1.75412	7.1289e-09	RING/U-box superfamily protein
AT4G27830.1	11.8614	7.93468	8.21097	31.3854	28.1412	35.3839	4.46835	1.75365	1.61308e-19	beta glucosidase 10
AT4G39890.1	3.84695	3.78701	3.93442	12.2383	17.2766	9.7071	3.01384	1.75098	6.25978e-10	RAB GTPase homolog H1C
AT3G21352.1	0.480869	1.082	0.513186	1.77653	2.49353	2.66162	0.898463	1.75074	0.00127824	unknown protein
AT3G24503.1	31.7373	31.0174	34.3834	99.6831	119.155	107.874	6.2131	1.74953	2.31679e-29	aldehyde dehydrogenase 2C4
AT3G05200.1	10.7394	8.65601	7.35566	37.3071	29.388	23.7981	4.18879	1.74746	7.64007e-14	RING/U-box superfamily protein
AT1G10990.1	4.16753	3.60667	4.27655	12.0409	13.5363	14.8738	3.01978	1.74643	4.16944e-16	unknown protein
AT4G39640.2	10.4188	10.0987	7.86885	38.8863	27.0726	29.591	4.28185	1.7444	3.08761e-16	gamma-glutamyl transpeptidase 1
AT4G39640.1	10.4188	10.0987	7.86885	38.8863	27.0726	29.591	4.28185	1.7444	3.08525e-16	gamma-glutamyl transpeptidase 1
AT1G61340.1	8.17477	7.21334	4.61867	23.2923	27.9631	16.1263	3.73446	1.7421	5.55324e-11	F-box family protein
AT4G19920.1	1.28232	0.901668	1.53956	4.14524	4.80895	3.75759	1.419	1.74068	2.12144e-06	Toll-Interleukin-Resistance (TIR) domain family protein
AT1G12030.1	1.12203	1.44267	0.171062	3.15828	4.27462	1.87879	0.645374	1.73752	0.00631049	Protein of unknown function (DUF506)
AT4G34710.2	77.9007	75.5598	66.0299	296.483	221.568	214.182	7.24553	1.73684	5.5957e-28	arginine decarboxylase 2
AT4G35480.1	1.12203	2.164	3.76336	6.11916	8.01491	9.08084	2.85371	1.73652	6.13526e-09	RING-H2 finger A3B
AT2G35390.1	28.3713	27.7714	24.6329	101.065	83.177	85.172	5.6955	1.73533	1.53858e-29	Phosphoribosyltransferase family protein
AT5G55460.1	0.641158	0.721334	1.02637	3.15828	1.9592	2.97476	0.794746	1.73528	0.00129871	Bifunctional inhibitor/lipid-transfer protein/seed storage 2S albumin superfamily protein
AT4G34710.1	78.061	76.2811	66.0299	297.273	222.102	214.809	7.2498	1.73493	8.86086e-28	arginine decarboxylase 2
AT2G30490.1	188.501	175.645	132.402	624.549	498.884	529.663	8.76326	1.73478	5.16341e-20	cinnamate-4-hydroxylase
AT3G26200.1	9.61738	10.6397	11.8033	35.3332	35.0875	36.1668	4.28441	1.73376	1.34954e-27	cytochrome P450, family 71, subfamily B, polypeptide 22
AT5G47730.1	14.5864	11.361	12.8296	52.5063	42.39	34.7577	4.66983	1.731	2.08511e-21	Sec14p-like phosphatidylinositol transfer family protein
AT5G47730.2	14.5864	11.361	12.8296	52.3089	42.39	34.7577	4.66893	1.7288	2.02036e-21	Sec14p-like phosphatidylinositol transfer family protein
AT2G45360.1	2.08376	1.082	1.19743	6.11916	4.45273	4.38385	2.12911	1.72856	8.97114e-07	Protein of unknown function (DUF1442)
AT5G43570.1	1.92348	3.78701	5.13186	12.4357	11.5771	11.7425	3.31592	1.72726	3.56096e-13	Serine protease inhibitor, potato inhibitor I-type family protein
AT2G35390.2	28.3713	27.9517	24.6329	100.67	83.177	84.5457	5.69195	1.72668	4.02157e-29	Phosphoribosyltransferase family protein
AT4G13510.1	33.3402	36.788	33.186	111.527	110.784	119.303	6.66798	1.72587	3.52678e-28	ammonium transporter 1;1
AT2G35390.3	28.211	27.9517	24.2908	99.6831	82.1083	84.3892	5.67674	1.72384	8.21331e-29	Phosphoribosyltransferase family protein
AT3G62150.1	6.89245	8.29534	4.61867	29.8062	18.3452	17.5354	3.60203	1.72234	5.09969e-10	P-glycoprotein 21
AT1G74330.2	0.801448	0.721334	1.3685	2.5661	4.09651	2.97476	1.11623	1.7174	0.000435143	Protein kinase superfamily protein
AT4G39940.1	92.1665	88.5438	101.44	332.014	302.607	287.769	7.36744	1.70821	1.04852e-32	APS-kinase 2
AT2G47140.1	8.17477	6.85268	8.38203	29.8062	23.3323	23.7981	4.59194	1.70688	8.85238e-17	NAD(P)-binding Rossmann-fold superfamily protein
AT1G10990.2	4.16753	3.78701	4.61867	12.0409	13.7144	15.1869	3.04258	1.70471	2.46979e-15	unknown protein
AT1G66910.1	0.801448	0.721334	0.85531	2.76349	2.67164	2.50506	1.26385	1.70458	0.000495935	Protein kinase superfamily protein
AT1G11080.2	1.28232	1.44267	1.02637	4.14524	5.34327	2.97476	1.57713	1.70454	2.65657e-05	serine carboxypeptidase-like 31
AT2G01180.1	6.091	7.75434	5.64504	21.9105	20.6607	20.8233	4.08435	1.70177	7.63068e-16	phosphatidic acid phosphatase 1
AT3G55950.1	4.00724	2.52467	2.05274	9.67222	11.399	7.20204	2.317	1.69953	1.29978e-05	CRINKLY4 related 3
AT2G41640.1	2.40434	1.623	1.02637	6.90873	5.69949	4.22729	1.87879	1.69917	2.32574e-05	Glycosyltransferase family 61 protein
AT2G38940.1	12.8232	6.31168	6.84248	31.188	17.8109	35.8536	4.80697	1.69886	5.5022e-10	phosphate transporter 1;4
AT1G60740.1	2.08376	1.80334	4.9608	13.6201	8.19302	7.20204	2.33572	1.69564	9.99139e-06	Thioredoxin superfamily protein
AT5G14730.1	10.4188	7.57401	9.23734	32.7671	28.6756	27.3991	4.08252	1.6955	4.11342e-18	unknown protein
AT2G16900.2	12.0217	11.0003	8.5531	34.3462	35.2656	32.8789	4.32004	1.69474	8.42998e-14	Arabidopsis phospholipase-like protein (PEARLI 4) family
AT5G54840.1	7.21303	7.75434	7.01354	22.5027	23.1542	25.3637	3.8786	1.69361	7.31309e-20	Ras-related small GTP-binding family protein
AT2G27310.1	33.0197	28.4927	45.3314	171.534	97.7819	76.2477	5.87466	1.69057	1.4951e-11	F-box family protein
AT4G30210.1	26.7684	22.722	22.067	87.05	85.4924	59.0254	5.45203	1.69023	2.25262e-16	P450 reductase 2
AT4G30210.2	26.7684	22.722	22.067	87.05	85.4924	59.0254	5.45203	1.69023	2.25192e-16	P450 reductase 2
AT5G11670.1	269.607	253.91	291.661	845.431	901.945	882.563	9.30861	1.68972	5.96439e-46	NADP-malic enzyme 2
AT1G61380.1	4.48811	5.59034	3.07911	12.4357	15.1393	14.7172	3.4649	1.68769	1.35273e-11	S-domain-1 29
AT2G25470.1	0.801448	0.721334	1.02637	2.36871	1.78109	4.07072	1.91065	1.6876	0.00220994	receptor like protein 21
AT3G12700.1	13.7849	14.2464	18.6458	53.2959	48.0895	49.0052	5.262	1.68621	1.99625e-22	Eukaryotic aspartyl protease family protein
AT4G12120.1	4.00724	2.88534	2.22381	10.4618	11.0428	8.14144	2.7426	1.68212	3.5365e-07	Sec1/munc18-like (SM) proteins superfamily
AT4G30270.1	65.5584	87.4618	79.2017	288.587	238.132	217.627	7.45947	1.68048	1.18136e-22	xyloglucan endotransglucosylase/hydrolase 24
AT1G15190.1	0.320579	0.541001	1.19743	2.5661	2.31542	1.87879	0.831272	1.68003	0.00257854	Fasciclin-like arabinogalactan family protein
AT2G39410.1	0.641158	0.541001	0.85531	1.77653	3.02785	1.87879	0.601837	1.67892	0.00343844	alpha/beta-Hydrolases superfamily protein
AT1G70520.1	9.2968	9.01668	7.35566	27.6349	30.1004	24.7375	4.35057	1.67779	6.16141e-21	cysteine-rich RLK (RECEPTOR-like protein kinase) 2
AT3G12700.2	13.7849	14.4267	18.9879	53.6907	48.2676	49.1618	5.27439	1.67726	6.19356e-22	Eukaryotic aspartyl protease family protein
AT2G01180.2	6.091	8.11501	5.64504	21.9105	20.6607	20.8233	4.08565	1.67627	2.33051e-15	phosphatidic acid phosphatase 1
AT2G16900.3	12.182	11.361	8.5531	34.5436	35.2656	32.8789	4.3243	1.67414	2.04091e-13	Arabidopsis phospholipase-like protein (PEARLI 4) family
AT5G55560.1	2.88521	1.98367	4.10549	11.6461	7.65869	9.7071	2.57802	1.67366	3.41786e-10	Protein kinase superfamily protein
AT4G34150.1	50.0104	42.9194	39.0021	184.562	144.803	92.2175	6.35775	1.67364	2.32226e-12	Calcium-dependent lipid-binding (CaLB domain) family protein
AT4G23610.1	0.961738	0.721334	0.684248	2.76349	2.49353	2.50506	0.758858	1.6734	0.00127498	Late embryogenesis abundant (LEA) hydroxyproline-rich glycoprotein family
AT4G13920.1	0.961738	2.34434	0.513186	3.94784	3.02785	5.01012	1.59434	1.67065	0.000100728	receptor like protein 50
AT5G44380.1	9.13651	11.361	7.01354	25.4636	30.8129	30.8435	4.38429	1.66783	9.76223e-19	FAD-binding Berberine family protein
AT1G55920.1	58.666	53.0181	51.1475	175.087	170.807	171.91	6.6883	1.66762	1.30101e-44	serine acetyltransferase 2;1
AT4G25390.2	4.96898	5.22967	4.10549	16.3836	15.8517	13.4647	3.11002	1.66633	6.19866e-14	Protein kinase superfamily protein
AT4G25390.1	5.61014	5.59034	4.61867	18.3575	17.4547	14.7172	3.2506	1.66446	2.12661e-15	Protein kinase superfamily protein
AT2G13800.1	8.01448	9.91835	7.86885	29.0167	28.1412	24.7375	4.13823	1.66434	1.64388e-19	somatic embryogenesis receptor-like kinase 5
AT3G51450.1	3.20579	1.80334	2.73699	11.2514	6.76815	7.04548	2.32479	1.66099	1.92806e-07	Calcium-dependent phosphotriesterase superfamily protein
AT2G42350.1	2.08376	2.34434	1.3685	5.32959	6.23382	6.73234	2.23015	1.65962	1.26486e-07	RING/U-box superfamily protein
AT3G28340.1	7.53361	6.67234	6.84248	21.5158	18.5233	26.3031	3.98749	1.65597	3.62597e-16	galacturonosyltransferase-like 10
AT1G11310.1	25.486	25.7877	20.1853	82.3126	71.778	71.3942	5.76817	1.65548	4.82232e-28	Seven transmembrane MLO family protein
AT5G02490.1	11.8614	14.4267	10.2637	37.1097	41.4994	36.4799	4.71817	1.65511	1.42478e-15	Heat shock protein 70 (Hsp 70) family protein
AT1G42990.1	60.91	57.5264	64.4903	203.511	176.328	195.395	6.87333	1.652	1.21157e-39	basic region/leucine zipper motif 60
AT2G26440.1	5.44985	4.32801	6.50035	16.9757	16.0298	18.3182	3.59242	1.65151	7.14197e-18	Plant invertase/pectin methylesterase inhibitor superfamily
AT3G25900.1	32.2182	28.4927	25.8304	85.8656	97.96	87.9902	5.74265	1.64957	5.91651e-19	Homocysteine S-methyltransferase family protein
AT1G11310.2	25.3258	25.7877	20.1853	81.9178	71.4218	70.4548	5.75412	1.64787	2.36892e-27	Seven transmembrane MLO family protein
AT2G15042.1	1.76319	0.541001	1.02637	4.54002	3.56218	2.81819	1.68848	1.64754	0.000167267	Leucine-rich repeat (LRR) family protein
AT3G25900.2	32.2182	28.4927	25.8304	85.4708	97.96	87.8336	5.73985	1.64666	8.69956e-19	Homocysteine S-methyltransferase family protein
AT4G11850.1	22.4405	18.2137	17.9615	56.849	69.9969	57.1466	5.31131	1.64637	5.7987e-25	phospholipase D gamma 1
AT2G37710.1	10.7394	11.1807	5.47398	29.0167	27.0726	29.591	4.65072	1.64336	2.48925e-19	receptor lectin kinase
AT2G22250.1	14.2658	16.5907	11.9743	48.1637	45.0616	40.5506	4.6508	1.64148	3.94926e-18	aspartate aminotransferase
AT2G39980.1	22.2803	17.853	12.3165	63.7577	56.4606	43.8385	5.16277	1.64011	2.02634e-11	HXXXD-type acyl-transferase family protein
AT1G55850.1	21.9597	17.4924	13.856	69.0873	45.774	51.98	4.99542	1.63998	1.91643e-16	cellulose synthase like E1
AT1G06840.1	3.52637	3.06567	4.10549	9.47483	11.7552	12.0556	2.76244	1.6378	2.17451e-12	Leucine-rich repeat protein kinase family protein
AT2G22250.2	14.2658	16.5907	12.1454	48.1637	45.2397	40.5506	4.65328	1.63766	4.46217e-18	aspartate aminotransferase
AT1G79360.1	0.961738	1.623	0.342124	3.55306	2.49353	3.13132	1.24531	1.63762	0.000969057	organic cation/carnitine transporter 2
AT2G21500.1	1.92348	2.34434	3.07911	8.29047	8.19302	6.57578	2.37139	1.63755	1.79728e-08	RING/U-box superfamily protein
AT4G34230.1	36.8666	40.7554	50.8054	158.309	111.496	129.95	6.85869	1.63748	2.10586e-17	cinnamyl alcohol dehydrogenase 5
AT2G35270.1	0.801448	1.44267	1.3685	3.94784	3.74029	3.60102	1.31486	1.63671	6.00769e-05	Predicted AT-hook DNA-binding family protein
AT4G34230.2	35.7446	38.7717	49.608	153.966	106.331	125.723	6.81424	1.63609	5.79935e-17	cinnamyl alcohol dehydrogenase 5
AT2G22250.3	14.2658	16.5907	12.1454	48.1637	45.0616	40.5506	4.65162	1.63573	3.78844e-18	aspartate aminotransferase
AT5G25450.1	5.44985	3.96734	4.44761	16.9757	15.3174	11.4293	3.45104	1.63494	2.86307e-12	Cytochrome bd ubiquinol oxidase, 14kDa subunit
AT5G57190.1	1.6029	1.26234	1.71062	3.75045	5.34327	5.16668	1.4946	1.63342	4.96768e-06	phosphatidylserine decarboxylase 2
AT5G42440.1	5.77043	5.77067	6.67142	17.5679	20.1263	18.7879	3.60727	1.63165	5.04268e-19	Protein kinase superfamily protein
AT3G25900.3	32.0579	27.7714	25.6593	83.6943	96.1789	85.172	5.70764	1.63066	3.77427e-18	Homocysteine S-methyltransferase family protein
AT5G44070.1	13.4643	16.5907	14.5403	46.782	50.9392	40.3941	4.97063	1.63038	1.60325e-21	phytochelatin synthase 1 (PCS1)
AT3G05660.1	1.12203	0.541001	1.02637	1.57914	3.02785	3.75759	1.69191	1.6299	0.000995795	receptor like protein 33
AT1G78340.1	2.56463	2.34434	1.19743	5.52698	5.69949	7.67174	2.12876	1.62799	1.63327e-06	glutathione S-transferase TAU 22
AT2G37940.1	18.7539	18.935	20.1853	61.389	55.7482	61.6871	5.15746	1.62679	1.51331e-27	Arabidopsis Inositol phosphorylceramide synthase 2
AT5G03610.1	27.2492	22.9024	18.1326	77.1804	61.982	72.177	5.47098	1.62664	1.12405e-19	GDSL-like Lipase/Acylhydrolase superfamily protein
AT5G08240.1	16.3495	20.7384	22.5802	60.2046	62.1601	61.5305	5.36407	1.62558	1.64255e-21	unknown protein
AT3G08640.1	72.2906	66.0021	79.8859	258.189	210.347	205.258	7.01659	1.62536	1.03007e-29	Protein of unknown function (DUF3411)
AT4G19880.1	18.9142	21.099	17.4483	61.389	56.4606	59.3386	5.23633	1.62465	3.65721e-32	Glutathione S-transferase family protein
AT1G25390.1	2.24405	2.88534	2.73699	7.30351	8.54924	8.29801	2.6651	1.62174	1.97552e-09	Protein kinase superfamily protein
AT4G30530.1	147.146	147.152	151.903	577.964	420.159	375.446	7.93094	1.62149	5.04801e-22	Class I glutamine amidotransferase-like superfamily protein
AT4G33540.1	6.25129	6.67234	6.67142	24.4766	15.3174	20.6667	3.82552	1.61991	5.60535e-14	metallo-beta-lactamase family protein
AT4G01010.1	1.28232	1.26234	1.3685	5.32959	3.02785	3.91415	1.35635	1.61986	6.34375e-05	cyclic nucleotide-gated channel 13
AT5G10695.2	11.06	10.4593	12.3165	42.4393	33.1283	28.9647	4.31795	1.61905	1.22295e-17	unknown protein
AT4G19880.2	18.9142	20.9187	17.1062	60.5994	55.57	58.7123	5.22627	1.6188	2.64775e-31	Glutathione S-transferase family protein
AT4G19880.3	18.9142	20.9187	17.1062	60.5994	55.57	58.5557	5.22297	1.61747	1.9296e-31	Glutathione S-transferase family protein
AT1G76410.1	2.56463	1.98367	3.25018	6.71134	8.01491	9.2374	2.48739	1.61746	8.37368e-08	RING/U-box superfamily protein
AT5G49520.1	1.6029	3.96734	4.78973	13.2253	9.796	8.7677	3.12105	1.61604	1.13197e-06	WRKY DNA-binding protein 48
AT4G36880.1	1.44261	0.541001	1.19743	3.55306	3.74029	2.81819	0.933669	1.61462	0.000101939	cysteine proteinase1
AT5G25450.2	5.44985	3.246	4.27655	15.0018	14.6049	10.8031	3.34543	1.61355	6.37635e-12	Cytochrome bd ubiquinol oxidase, 14kDa subunit
AT2G29340.3	225.527	170.055	136.85	614.285	558.55	456.077	8.11639	1.61249	1.23051e-17	NAD-dependent epimerase/dehydratase family protein
AT2G45300.1	15.0672	17.6727	16.7641	58.8229	44.7054	47.9092	5.15547	1.61149	1.30784e-18	RNA 3'-terminal phosphate cyclase/enolpyruvate transferase, alpha/beta
AT4G02410.1	5.93072	5.04934	3.5923	15.1992	14.0706	15.5	3.21838	1.6108	8.23798e-16	Concanavalin A-like lectin protein kinase family protein
AT1G18300.1	3.68666	3.60667	2.39487	12.0409	9.61789	8.29801	2.67738	1.60928	4.94753e-09	nudix hydrolase homolog 4
AT1G70530.1	0.801448	1.44267	0.684248	3.35567	2.49353	3.13132	1.18252	1.60853	0.00171634	cysteine-rich RLK (RECEPTOR-like protein kinase) 3
AT5G48410.1	0.480869	0.541001	1.3685	2.17131	3.20596	2.03536	1.10643	1.60635	0.00245216	glutamate receptor 1.3
AT1G33960.1	6.89245	3.60667	7.69779	32.1749	12.1114	11.5859	3.45171	1.60404	0.00010017	P-loop containing nucleoside triphosphate hydrolases superfamily protein
AT4G38550.1	41.515	28.4927	33.5281	111.329	113.99	90.1821	6.19171	1.60265	3.0106e-24	Arabidopsis phospholipase-like protein (PEARLI 4) family
AT1G09480.1	1.76319	1.082	2.22381	5.52698	3.56218	6.41921	1.86866	1.60036	8.5494e-06	NAD(P)-binding Rossmann-fold superfamily protein
AT5G64260.1	134.643	155.628	104.69	465.451	365.658	366.678	8.26495	1.60036	1.22466e-25	EXORDIUM like 2
AT4G34180.1	78.061	81.1501	81.5965	262.532	224.417	242.364	7.36525	1.5983	1.79313e-33	Cyclase family protein
AT4G01895.1	2.56463	3.42634	4.9608	13.8175	10.1522	9.39397	2.72918	1.5978	6.96782e-08	systemic acquired resistance (SAR) regulator protein NIMIN-1-related
AT5G24760.1	13.1437	9.91835	8.72416	36.715	28.6756	31.1567	4.40734	1.59585	5.32804e-11	GroES-like zinc-binding dehydrogenase family protein
AT5G24760.2	13.1437	9.91835	8.72416	36.715	28.6756	31.0001	4.40539	1.59347	6.33716e-11	GroES-like zinc-binding dehydrogenase family protein
AT2G29490.1	5.28956	5.59034	4.61867	15.7914	13.5363	17.3788	3.2609	1.59096	5.58546e-11	glutathione S-transferase TAU 1
AT5G24760.3	13.1437	9.91835	8.72416	36.715	28.4975	31.0001	4.40336	1.59079	6.41093e-11	GroES-like zinc-binding dehydrogenase family protein
AT1G03850.1	6.89245	9.19701	8.89522	29.8062	25.4696	20.197	3.94011	1.59009	9.45897e-15	Glutaredoxin family protein
AT4G08850.1	36.8666	42.5587	32.5018	97.9065	118.443	120.243	6.74553	1.58963	4.09832e-19	Leucine-rich repeat receptor-like protein kinase family protein
AT1G79450.2	3.36608	4.68867	3.42124	14.8044	9.26167	10.6465	3.08382	1.58878	9.22074e-10	ALA-interacting subunit 5
AT4G16760.2	71.6495	65.4611	72.8724	275.56	172.766	182.869	6.96742	1.58599	4.70927e-22	acyl-CoA oxidase 1
AT4G39270.1	8.81593	8.65601	9.75053	30.0036	26.0039	25.99	4.13165	1.58434	4.32597e-22	Leucine-rich repeat protein kinase family protein
AT1G32940.1	2.24405	2.164	4.27655	9.27743	7.30247	9.55053	2.60901	1.58387	7.75665e-07	Subtilase family protein
AT4G28150.1	1.6029	3.06567	2.90805	8.09308	8.54924	6.10608	2.11537	1.58243	3.90583e-07	Protein of unknown function (DUF789)
AT4G28150.2	1.6029	3.06567	2.90805	8.09308	8.54924	6.10608	2.11537	1.58243	3.90381e-07	Protein of unknown function (DUF789)
AT4G16760.1	72.9318	67.0841	74.0698	279.705	177.219	184.591	6.99658	1.5815	3.39485e-22	acyl-CoA oxidase 1
AT4G13395.1	22.12	19.6564	23.6065	87.6421	56.1044	52.4497	5.04069	1.58086	1.34875e-12	ROTUNDIFOLIA like 12
AT1G16260.1	0.641158	0.901668	0.85531	3.55306	2.31542	1.56566	1.01894	1.57928	0.00444438	Wall-associated kinase family protein
AT4G18360.2	6.41158	4.14767	5.98717	18.5549	12.2895	18.9445	3.48547	1.57893	1.99889e-12	Aldolase-type TIM barrel family protein
AT1G28380.1	11.5409	11.7217	9.40841	32.1749	36.8686	28.8082	4.53133	1.57857	6.35127e-19	MAC/Perforin domain-containing protein
AT5G03350.1	2.08376	1.26234	3.07911	11.4487	3.56218	4.54042	3.35844	1.57847	0.00351776	Legume lectin family protein
AT3G53260.1	132.079	133.988	108.453	405.246	368.864	344.602	8.16447	1.5784	1.29086e-14	phenylalanine ammonia-lyase 2
AT5G10695.1	12.3423	12.443	15.5666	47.7689	39.5402	33.6617	4.53662	1.5783	6.45864e-17	unknown protein
AT2G17120.1	25.3258	25.2467	18.9879	72.4429	62.1601	73.1164	5.56383	1.57735	1.50518e-25	lysm domain GPI-anchored protein 2 precursor
AT1G14200.1	22.12	20.558	18.1326	90.4056	55.7482	35.5405	4.96513	1.57392	2.76443e-09	RING/U-box superfamily protein
AT1G34180.1	0.641158	1.26234	2.22381	3.94784	4.09651	4.22729	1.34774	1.57364	0.000100728	NAC domain containing protein 16
AT1G34180.2	0.641158	1.26234	2.22381	3.94784	4.09651	4.22729	1.34774	1.57364	0.000100735	NAC domain containing protein 16
AT3G21630.1	18.9142	16.771	12.3165	55.4672	39.184	48.6921	5.04417	1.57364	1.82964e-18	chitin elicitor receptor kinase 1
AT2G18969.1	2.40434	1.80334	2.56593	6.11916	6.41193	7.67174	2.31811	1.56957	2.0449e-06	unknown protein
AT1G79450.1	3.68666	4.68867	3.42124	15.0018	9.43978	10.8031	3.10088	1.56928	1.37723e-09	ALA-interacting subunit 5
AT2G32660.1	0.320579	1.082	0.85531	3.15828	1.78109	1.87879	1.84626	1.56923	0.00571717	receptor like protein 22
AT3G62210.1	1.28232	1.082	0.513186	1.97392	3.02785	3.60102	1.28851	1.56918	0.00989529	Putative endonuclease or glycosyl hydrolase
AT2G29340.2	195.553	152.923	125.217	526.84	462.906	414.744	7.94756	1.56716	5.52965e-20	NAD-dependent epimerase/dehydratase family protein
AT5G51440.1	8.01448	6.13134	8.89522	16.1862	31.7034	20.5102	3.73425	1.56621	1.26516e-07	HSP20-like chaperones superfamily protein
AT4G25030.1	49.6898	50.8541	56.9636	156.532	163.86	145.607	6.70509	1.56438	4.36043e-21	unknown protein
AT4G25030.2	49.5295	50.8541	56.9636	156.137	163.326	145.607	6.70364	1.56299	4.08761e-21	unknown protein
AT1G48850.1	33.8211	28.3124	31.1333	102.447	91.0138	82.8235	6.09571	1.56274	5.55698e-25	chorismate synthase, putative / 5-enolpyruvylshikimate-3-phosphate phospholyase, putative
AT1G10417.1	1.92348	1.44267	1.02637	3.15828	5.34327	4.54042	1.64924	1.5577	0.000185727	unknown protein
AT4G18360.1	6.89245	4.32801	6.84248	19.7392	13.3582	20.3536	3.57039	1.55544	3.12794e-12	Aldolase-type TIM barrel family protein
AT5G43190.1	32.0579	31.0174	26.8567	95.7352	93.8635	75.3083	5.77897	1.55535	4.16343e-26	Galactose oxidase/kelch repeat superfamily protein
AT1G10480.1	2.56463	2.34434	3.5923	9.27743	11.0428	5.01012	2.43049	1.55473	6.56876e-06	zinc finger protein 5
AT2G16060.1	125.186	86.0191	90.3207	403.075	306.882	176.607	7.64416	1.55457	8.71327e-10	hemoglobin 1
AT1G71400.1	4.48811	4.32801	4.44761	10.8566	14.9612	13.1516	3.30824	1.55384	2.82911e-10	receptor like protein 12
AT4G33070.1	2.24405	1.623	6.67142	12.8305	14.7831	3.60102	4.2014	1.55298	0.00421577	Thiamine pyrophosphate dependent pyruvate decarboxylase family protein
AT1G14040.1	2.08376	2.164	1.53956	6.31655	5.52138	5.32325	1.82133	1.551	3.3527e-06	EXS (ERD1/XPR1/SYG1) family protein
AT2G43610.1	29.333	24.1647	31.4754	106	82.4645	61.0608	6.13448	1.54943	2.99119e-15	Chitinase family protein
AT4G39270.2	9.45709	8.65601	9.75053	29.8062	26.0039	26.1465	4.14188	1.5489	1.32693e-21	Leucine-rich repeat protein kinase family protein
AT3G51920.1	75.1758	69.4284	76.8068	231.738	212.662	203.066	7.09679	1.54714	3.46652e-22	calmodulin 9
AT2G28630.1	7.21303	12.6234	5.64504	23.2923	25.2915	25.5203	4.38816	1.54599	1.93638e-09	3-ketoacyl-CoA synthase 12
AT4G34135.1	7.6939	7.75434	4.10549	22.3053	17.2766	17.8485	3.62589	1.5459	3.31761e-12	UDP-glucosyltransferase 73B2
AT1G16260.2	0.641158	0.901668	0.85531	3.35567	2.31542	1.56566	0.998046	1.54211	0.00529001	Wall-associated kinase family protein
AT4G11290.1	38.1489	54.1001	43.9629	128.305	120.758	146.859	6.90611	1.54082	7.24815e-15	Peroxidase superfamily protein
AT3G50760.1	1.12203	0.901668	2.05274	4.14524	4.45273	3.44446	1.46028	1.53932	0.000594111	galacturonosyltransferase-like 2
AT1G48850.2	32.6991	27.4107	30.449	97.7091	86.7391	79.379	6.04503	1.53857	1.2134e-24	chorismate synthase, putative / 5-enolpyruvylshikimate-3-phosphate phospholyase, putative
AT5G01490.1	1.28232	1.26234	0.513186	3.75045	3.02785	2.34849	1.36496	1.53807	0.00311819	cation exchanger 4
AT1G48850.3	32.6991	27.4107	30.449	97.5118	86.7391	79.379	6.04372	1.53748	9.74504e-25	chorismate synthase, putative / 5-enolpyruvylshikimate-3-phosphate phospholyase, putative
AT1G22180.3	5.77043	3.78701	8.38203	19.147	18.3452	15.0303	3.43919	1.53644	8.39911e-11	Sec14p-like phosphatidylinositol transfer family protein
AT5G67450.1	2.24405	3.246	3.93442	8.88265	9.97411	8.45457	3.0291	1.53446	6.55626e-08	zinc-finger protein 1
AT1G22180.2	5.61014	3.78701	8.21097	18.5549	17.989	14.8738	3.40992	1.53292	4.9751e-11	Sec14p-like phosphatidylinositol transfer family protein
AT2G39410.2	2.40434	2.705	2.22381	5.92177	9.26167	6.10608	2.47747	1.53146	2.95864e-06	alpha/beta-Hydrolases superfamily protein
AT1G22280.1	12.6629	15.689	17.1062	45.5976	45.4178	40.3941	4.91718	1.53134	8.27218e-20	phytochrome-associated protein phosphatase type 2C
AT2G29340.1	115.248	91.2488	82.794	306.155	281.769	249.097	7.26517	1.53131	7.26037e-22	NAD-dependent epimerase/dehydratase family protein
AT5G18490.1	4.80869	9.01668	6.67142	22.7001	22.798	13.7778	3.65663	1.53083	1.2526e-09	Plant protein of unknown function (DUF946)
AT1G79400.1	1.12203	0.360667	1.19743	4.14524	1.9592	2.03536	1.22794	1.52962	0.00302304	cation/H+ exchanger 2
AT4G35190.1	0.961738	1.26234	0.85531	2.5661	3.38407	2.97476	1.14576	1.5294	0.0007722	Putative lysine decarboxylase family protein
AT3G49110.1	50.1706	57.8871	49.2658	177.456	143.912	132.925	6.85889	1.52924	1.73219e-13	peroxidase CA
AT1G22280.2	12.9835	15.689	16.9351	45.795	45.2397	40.5506	4.92112	1.5282	1.43112e-20	phytochrome-associated protein phosphatase type 2C
AT1G52890.1	2.88521	2.52467	5.30292	17.9627	5.69949	7.51517	2.51732	1.52721	0.00372213	NAC domain containing protein 19
AT1G70420.1	7.85419	7.57401	10.2637	24.0818	21.5512	28.3385	4.1724	1.52664	4.93322e-14	Protein of unknown function (DUF1645)
AT3G12740.1	39.5915	45.4441	37.9757	128.305	117.908	108.344	6.13283	1.52656	2.18046e-33	ALA-interacting subunit 1
AT4G39675.1	12.0217	10.6397	25.8304	46.3872	58.2417	35.0708	6.17214	1.52414	2.87902e-06	unknown protein
AT1G22180.1	5.61014	3.78701	8.21097	18.5549	17.989	14.5607	3.40219	1.52386	1.13452e-10	Sec14p-like phosphatidylinositol transfer family protein
AT5G20960.2	34.4623	37.1487	35.0677	104.618	105.797	95.5053	6.12395	1.51918	1.93314e-32	aldehyde oxidase 1
AT1G07130.1	8.17477	9.55768	9.92159	23.6871	32.0596	23.4849	4.17166	1.51863	1.73375e-16	Nucleic acid-binding, OB-fold-like protein
AT1G62422.1	12.182	12.6234	10.0927	38.6889	30.6348	31.0001	4.30844	1.51857	9.04535e-16	unknown protein
AT5G20960.1	35.9049	39.1324	37.1204	108.961	109.003	103.021	6.20489	1.51677	1.23302e-33	aldehyde oxidase 1
AT1G31930.3	12.9835	11.5413	14.5403	37.8993	42.39	31.9395	4.64843	1.51576	1.31327e-21	extra-large GTP-binding protein 3
AT5G55970.2	1.76319	1.98367	2.39487	8.09308	6.05571	3.75759	1.82859	1.51489	4.82023e-05	RING/U-box superfamily protein
AT1G22280.3	10.7394	12.984	14.7113	37.1097	39.184	33.5052	4.66619	1.51399	2.59968e-19	phytochrome-associated protein phosphatase type 2C
AT3G50930.1	5.44985	4.14767	6.50035	12.4357	19.9482	13.7778	2.97598	1.51371	8.5979e-08	cytochrome BC1 synthesis
AT1G31930.2	12.9835	11.5413	14.5403	37.8993	42.39	31.7829	4.64931	1.51371	2.42974e-21	extra-large GTP-binding protein 3
AT4G27280.1	76.4581	49.9524	31.3043	204.498	182.562	63.4093	6.18251	1.51229	6.84268e-05	Calcium-binding EF-hand family protein
AT1G31930.1	12.9835	11.5413	14.5403	37.8993	42.2119	31.7829	4.64597	1.51135	1.75242e-21	extra-large GTP-binding protein 3
AT3G15760.1	12.6629	14.607	12.3165	44.6106	36.1561	32.4092	4.4689	1.511	1.48283e-17	unknown protein
AT5G17860.1	8.97622	11.5413	9.40841	37.8993	19.2358	28.1819	4.3484	1.50858	2.92066e-11	calcium exchanger 7
AT5G66640.1	0.961738	1.082	1.19743	2.76349	3.38407	3.13132	0.986368	1.50804	0.000695011	DA1-related protein 3
AT1G27720.1	1.6029	2.52467	1.19743	4.34263	5.52138	5.16668	1.67571	1.50454	1.3739e-05	TBP-associated factor 4B
AT3G51660.1	34.9431	42.0177	61.9244	130.871	116.483	146.546	6.79714	1.50446	5.2007e-12	Tautomerase/MIF superfamily protein
AT1G61370.1	0.480869	1.082	1.88168	3.55306	4.80895	1.56566	1.33278	1.50413	0.0086175	S-locus lectin protein kinase family protein
AT4G18197.1	2.88521	1.98367	2.73699	8.48787	5.34327	7.98487	2.22385	1.50377	7.10482e-06	purine permease 7
AT4G33420.1	12.3423	13.525	12.4875	40.268	30.8129	37.7324	4.71811	1.50323	1.54656e-19	Peroxidase superfamily protein
AT2G14247.1	33.6608	29.5747	23.4355	106.789	100.988	38.2021	5.49519	1.50243	4.17938e-05	Expressed protein
AT5G18480.1	18.273	19.8367	16.9351	53.8881	46.3084	55.581	4.94254	1.50138	3.93389e-22	plant glycogenin-like starch initiation protein 6
AT5G49448.1	22.7611	21.099	19.8432	80.7334	59.8447	40.3941	5.28273	1.50052	1.74729e-12	conserved peptide upstream open reading frame 4
AT5G49450.1	22.7611	21.099	19.8432	80.7334	59.8447	40.3941	5.28273	1.50052	1.74637e-12	basic leucine-zipper 1
AT5G55970.1	1.76319	1.98367	2.39487	8.09308	5.8776	3.75759	1.81682	1.5005	6.5512e-05	RING/U-box superfamily protein
AT5G11920.2	3.52637	1.623	1.88168	3.94784	10.6865	5.47981	2.70792	1.49764	0.000681693	6-&1-fructan exohydrolase
AT5G02230.2	22.2803	24.1647	23.9487	57.4411	75.5183	65.7578	5.10246	1.49734	2.95301e-10	Haloacid dehalogenase-like hydrolase (HAD) superfamily protein
AT3G27070.2	1.44261	0.360667	0.85531	2.5661	3.38407	1.87879	0.888617	1.49465	0.00511242	translocase outer membrane 20-1
AT3G27070.1	1.44261	0.360667	0.85531	2.5661	3.38407	1.87879	0.877257	1.49419	0.00476854	translocase outer membrane 20-1
AT3G04000.1	1.28232	3.246	3.25018	10.8566	3.56218	7.51517	2.22046	1.49279	0.00129618	NAD(P)-binding Rossmann-fold superfamily protein
AT5G20400.1	12.9835	11.902	15.2245	36.1228	35.978	40.7072	4.74503	1.49191	1.7773e-22	2-oxoglutarate (2OG) and Fe(II)-dependent oxygenase superfamily protein
AT1G53430.2	6.091	5.59034	5.98717	18.3575	18.3452	13.4647	3.54689	1.49177	1.0692e-12	Leucine-rich repeat transmembrane protein kinase
AT1G53430.1	6.091	5.59034	5.98717	18.3575	18.3452	13.4647	3.54876	1.49172	9.59106e-13	Leucine-rich repeat transmembrane protein kinase
AT2G20960.1	9.45709	12.0823	8.03991	25.0688	30.1004	27.7122	4.4037	1.49071	1.54967e-16	Arabidopsis phospholipase-like protein (PEARLI 4) family
AT5G11920.1	3.68666	1.623	1.88168	3.94784	11.0428	5.47981	2.73291	1.49022	0.000750064	6-&1-fructan exohydrolase
AT1G74790.1	29.9742	29.3944	24.975	83.4969	68.3939	84.8588	6.03659	1.48824	1.29207e-20	catalytics
AT3G28480.2	5.44985	5.04934	5.64504	17.3705	15.8517	12.5253	3.44172	1.48698	1.7461e-12	Oxoglutarate/iron-dependent oxygenase
AT5G15730.1	10.8997	10.6397	7.52673	27.4375	27.9631	26.3031	4.1872	1.48668	1.30455e-19	Protein kinase superfamily protein
AT5G40170.1	8.65564	5.77067	7.35566	17.3705	16.9204	26.7728	3.85347	1.48598	2.90799e-09	receptor like protein 54
AT3G04640.1	13.1437	12.984	14.5403	50.5324	35.4437	28.495	4.37147	1.48559	4.18163e-12	glycine-rich protein
AT5G03700.1	4.48811	5.04934	3.76336	13.4227	14.0706	10.0202	3.62592	1.48557	2.21967e-09	D-mannose binding lectin protein with Apple-like carbohydrate-binding domain
AT2G17705.1	15.5481	14.066	15.5666	38.0967	45.2397	43.2123	4.89715	1.48534	1.18634e-24	unknown protein
AT1G17330.1	10.7394	9.73801	13.5139	30.3984	35.2656	29.7476	4.34461	1.48528	9.20616e-20	Metal-dependent phosphohydrolase
AT5G15730.2	10.8997	10.6397	7.69779	27.8323	27.9631	26.3031	4.19307	1.48483	9.96156e-20	Protein kinase superfamily protein
AT1G72360.2	4.48811	3.96734	4.61867	13.8175	15.1393	7.98487	3.50144	1.48368	2.27706e-06	Integrase-type DNA-binding superfamily protein
AT1G72360.1	4.48811	3.96734	4.61867	13.8175	15.1393	7.98487	3.50144	1.48368	2.27706e-06	Integrase-type DNA-binding superfamily protein
AT1G72360.3	4.48811	3.96734	4.61867	13.8175	15.1393	7.98487	3.50144	1.48368	2.27706e-06	Integrase-type DNA-binding superfamily protein
AT3G46110.1	3.68666	2.88534	3.5923	10.067	11.399	7.35861	2.59759	1.48275	3.42516e-08	Domain of unknown function (DUF966)
AT5G38940.1	25.3258	34.624	25.8304	93.7613	70.8874	74.8386	6.11291	1.48141	8.0508e-17	RmlC-like cupins superfamily protein
AT5G45280.1	6.57187	8.65601	8.21097	27.4375	18.5233	19.5708	3.97191	1.47938	1.56312e-09	Pectinacetylesterase family protein
AT4G01750.1	11.2203	10.279	8.5531	31.5828	26.3601	26.3031	4.57467	1.47817	2.96133e-19	rhamnogalacturonan xylosyltransferase 2
AT2G29420.1	39.5915	30.6567	38.8311	113.501	90.1232	100.829	5.98272	1.47771	5.0407e-21	glutathione S-transferase tau 7
AT3G28480.1	5.44985	5.22967	5.64504	17.3705	15.8517	12.6819	3.4455	1.47686	1.45042e-12	Oxoglutarate/iron-dependent oxygenase
AT5G38710.1	0.480869	1.44267	1.88168	3.75045	3.20596	3.60102	1.77719	1.47566	0.00117723	Methylenetetrahydrofolate reductase family protein
AT4G12470.1	323.785	318.469	326.215	792.135	675.212	1225.13	9.82003	1.47535	4.53315e-16	azelaic acid induced 1
AT3G14610.1	3.36608	3.96734	3.76336	13.6201	8.54924	8.92427	2.79563	1.47226	1.20948e-07	cytochrome P450, family 72, subfamily A, polypeptide 7
AT2G28970.1	1.12203	2.52467	0.684248	1.97392	4.80895	5.01012	1.72494	1.46868	0.00547228	Leucine-rich repeat protein kinase family protein
AT5G45280.2	6.57187	9.01668	8.5531	27.4375	19.4139	20.0405	4.00221	1.46738	1.21373e-09	Pectinacetylesterase family protein
AT3G57450.1	378.283	326.945	374.112	1103.62	1143.1	736.957	9.18311	1.46667	5.26885e-13	unknown protein
AT2G29120.1	2.56463	1.44267	1.3685	4.93481	5.34327	4.85355	2.17112	1.46321	9.34175e-06	glutamate receptor 2.7
AT4G23260.2	3.20579	2.705	2.05274	7.89569	6.41193	7.82831	2.96602	1.4628	2.9056e-06	cysteine-rich RLK (RECEPTOR-like protein kinase) 18
AT1G09560.1	76.7787	107.298	88.268	266.677	202.688	280.253	7.75946	1.4617	6.66452e-20	germin-like protein 5
AT1G69900.1	1.6029	2.164	3.76336	6.11916	8.37113	6.26265	2.6678	1.46113	3.18038e-06	Actin cross-linking protein
AT3G19660.1	102.265	93.7735	124.704	311.682	277.316	292.622	7.74157	1.45822	2.89444e-22	unknown protein
AT1G02660.1	6.73216	5.59034	4.27655	20.5288	16.5641	9.08084	3.27696	1.45758	7.41506e-07	alpha/beta-Hydrolases superfamily protein
AT2G02220.1	6.89245	7.93468	5.30292	15.7914	16.9204	22.2324	3.82759	1.45754	2.8016e-12	phytosulfokin receptor 1
AT1G19380.1	53.697	41.6571	38.66	130.081	146.406	91.5912	6.40328	1.45553	7.9931e-10	Protein of unknown function (DUF1195)
AT3G04640.2	7.53361	6.13134	6.84248	24.674	18.7015	13.3081	3.31685	1.45159	1.94771e-08	glycine-rich protein
AT4G23180.1	7.6939	8.65601	4.78973	21.5158	17.989	18.4748	3.5859	1.45078	3.16188e-13	cysteine-rich RLK (RECEPTOR-like protein kinase) 10
AT4G02380.2	152.916	126.594	121.283	381.757	393.977	319.865	7.80677	1.44965	1.73168e-26	senescence-associated gene 21
AT3G04640.3	12.0217	12.443	13.685	45.9924	32.4159	26.3031	4.26878	1.44917	1.22842e-11	glycine-rich protein
AT5G57035.1	3.36608	3.60667	4.78973	10.4618	10.6865	10.9596	2.85448	1.44799	1.45851e-10	U-box domain-containing protein kinase family protein
AT4G33430.1	18.9142	22.3614	18.1326	57.2437	51.8298	52.4497	5.27635	1.44305	1.76914e-23	BRI1-associated receptor kinase
AT4G33430.2	18.9142	22.3614	18.1326	57.2437	51.8298	52.4497	5.27689	1.44305	1.81755e-23	BRI1-associated receptor kinase
AT1G11080.1	3.84695	6.67234	5.47398	10.6592	19.4139	13.1516	3.28494	1.44141	4.98585e-07	serine carboxypeptidase-like 31
AT4G30370.1	5.93072	4.32801	5.64504	23.0949	11.399	9.2374	3.05827	1.44097	3.12639e-05	RING/U-box superfamily protein
AT1G53633.1	3.68666	4.68867	5.47398	9.67222	14.4268	13.3081	3.13546	1.43885	7.32816e-07	unknown protein
AT5G02230.1	24.0434	25.7877	25.1461	58.2307	77.6556	67.3234	5.15764	1.43862	8.00554e-10	Haloacid dehalogenase-like hydrolase (HAD) superfamily protein
AT1G25275.3	560.212	434.424	490.606	1451.62	1248.37	1325.8	9.65576	1.43828	2.77264e-25	unknown protein
AT1G25275.1	636.51	499.704	566.557	1679.81	1418.1	1514.31	9.85054	1.43732	1.92156e-25	unknown protein
AT3G47820.1	6.091	6.85268	6.67142	19.3444	19.2358	14.7172	3.53087	1.43517	2.02227e-10	PLANT U-BOX 39
AT5G39000.1	3.84695	4.32801	4.27655	12.2383	12.2895	9.39397	3.07031	1.43341	1.80303e-10	Malectin/receptor-like protein kinase family protein
AT5G44390.1	1.92348	2.34434	1.71062	5.1322	4.27462	6.73234	2.28778	1.43291	0.00217178	FAD-binding Berberine family protein
AT3G22235.2	112.684	95.0358	108.624	249.306	343.216	261.935	7.83886	1.4329	3.57418e-22	unknown protein
AT5G12480.1	20.6774	25.6074	24.1197	64.7446	69.6407	55.581	5.39614	1.43185	2.67623e-20	calmodulin-domain protein kinase 7
AT5G12480.2	20.6774	25.427	24.1197	64.5473	69.2844	55.4244	5.39218	1.43007	2.11658e-20	calmodulin-domain protein kinase 7
AT3G48180.1	8.65564	5.59034	11.8033	19.9366	29.2099	21.293	3.9424	1.42998	3.97674e-07	unknown protein
AT1G75170.3	4.00724	4.86901	5.81611	13.6201	12.4676	13.4647	3.3833	1.4286	2.76443e-09	Sec14p-like phosphatidylinositol transfer family protein
AT1G75170.2	4.00724	4.86901	5.81611	13.6201	12.4676	13.4647	3.3833	1.4286	2.76443e-09	Sec14p-like phosphatidylinositol transfer family protein
AT1G75170.1	4.00724	4.86901	5.81611	13.6201	12.4676	13.4647	3.3833	1.4286	2.76443e-09	Sec14p-like phosphatidylinositol transfer family protein
AT1G25275.2	622.405	489.606	553.727	1633.42	1378.92	1472.03	9.81184	1.42849	2.40577e-25	unknown protein
AT4G15260.1	15.5481	14.7874	15.0535	42.8341	42.7462	36.9496	4.73973	1.42708	1.25938e-23	UDP-Glycosyltransferase superfamily protein
AT1G51420.1	5.28956	4.86901	6.67142	16.7783	18.7015	10.1768	3.41216	1.42708	1.32679e-07	sucrose-phosphatase 1
AT3G20510.1	75.1758	74.2974	81.2544	206.077	201.62	212.773	7.11171	1.42705	1.64099e-31	Transmembrane proteins 14C
AT4G36150.1	2.08376	2.164	1.88168	6.51394	4.80895	5.32325	2.1021	1.42701	0.000404583	Disease resistance protein (TIR-NBS-LRR class) family
AT4G03510.1	24.2037	21.099	22.2381	59.0203	66.7909	56.2072	5.24684	1.42694	1.19807e-21	RING membrane-anchor 1
AT1G03370.1	6.89245	8.29534	5.13186	18.9497	18.3452	17.3788	3.86238	1.42634	5.9932e-12	C2 calcium/lipid-binding and GRAM domain containing protein
AT1G22885.2	9.13651	8.83635	14.3692	26.0558	31.8815	28.9647	4.16476	1.42536	4.46451e-10	unknown protein
AT1G29690.1	16.9907	13.1644	16.9351	45.2028	45.5959	36.0102	4.92354	1.42232	1.49831e-14	MAC/Perforin domain-containing protein
AT2G30670.1	1.76319	1.98367	1.19743	3.94784	4.80895	4.54042	1.68177	1.42099	0.00170291	NAD(P)-binding Rossmann-fold superfamily protein
AT5G59540.2	17.4716	14.2464	18.9879	52.5063	41.8556	42.1163	5.16668	1.42098	5.13978e-20	2-oxoglutarate (2OG) and Fe(II)-dependent oxygenase superfamily protein
AT5G41740.1	3.52637	3.06567	1.71062	10.2644	7.12436	5.16668	2.23772	1.42044	0.00102288	Disease resistance protein (TIR-NBS-LRR class) family
AT2G19590.1	12.182	8.47568	13.5139	35.9254	34.1969	22.0758	4.7519	1.41967	6.45718e-12	ACC oxidase 1
AT5G12300.1	1.76319	1.26234	0.85531	2.76349	4.98706	2.81819	1.24561	1.41965	0.00303073	Calcium-dependent lipid-binding (CaLB domain) family protein
AT4G23260.1	3.20579	3.246	2.22381	7.6983	6.76815	8.7677	3.04278	1.41909	4.23819e-06	cysteine-rich RLK (RECEPTOR-like protein kinase) 18
AT5G48380.1	12.5026	10.4593	7.52673	33.5567	25.8258	22.7021	4.22726	1.41898	5.93853e-10	BAK1-interacting receptor-like kinase 1
AT4G35070.1	4.00724	2.34434	4.10549	8.88265	9.26167	10.0202	2.61173	1.41773	1.48605e-07	SBP (S-ribonuclease binding protein) family protein
AT5G51070.1	17.3113	21.8204	21.7249	67.5081	54.3233	41.0203	5.18721	1.41676	2.02845e-14	Clp ATPase
AT3G23150.1	8.97622	9.91835	7.86885	28.0297	19.592	23.9546	4.02004	1.41532	2.89985e-13	Signal transduction histidine kinase, hybrid-type, ethylene sensor
AT1G48325.1	1.44261	1.44267	1.02637	2.76349	4.27462	3.44446	1.75785	1.41366	0.0011097	Expressed protein
AT5G64667.1	3.36608	2.705	1.88168	6.31655	6.94626	7.98487	2.45956	1.41342	8.02132e-07	inflorescence deficient in abscission (IDA)-like 2
AT3G13910.1	19.2348	15.3284	15.2245	42.6367	48.0895	42.2729	4.77847	1.41297	8.71009e-17	Protein of unknown function (DUF3511)
AT3G15990.1	4.16753	2.34434	2.56593	10.4618	6.05571	7.98487	2.41745	1.40865	4.41415e-05	sulfate transporter 3;4
AT5G03330.2	8.65564	9.19701	9.57947	24.2792	27.0726	21.6061	3.87799	1.40783	6.48389e-12	Cysteine proteinases superfamily protein
AT5G59540.1	17.151	14.4267	18.9879	51.1246	41.4994	41.9597	5.15843	1.40547	4.51435e-20	2-oxoglutarate (2OG) and Fe(II)-dependent oxygenase superfamily protein
AT3G46110.2	3.68666	2.34434	3.25018	8.88265	10.5084	5.63638	2.44911	1.40521	9.69968e-06	Domain of unknown function (DUF966)
AT3G04420.1	1.76319	1.80334	1.71062	4.34263	4.45273	5.16668	1.96238	1.40332	1.86199e-05	NAC domain containing protein 48
AT3G51330.1	4.80869	7.39368	4.78973	17.1731	15.4955	12.3687	3.79621	1.40328	5.59629e-09	Eukaryotic aspartyl protease family protein
AT3G16565.2	5.28956	5.04934	7.35566	14.8044	13.1801	18.6314	3.50942	1.40061	1.2283e-09	alanine-tRNA ligases;nucleic acid binding;ligases, forming aminoacyl-tRNA and related compounds;nucleotide binding;ATP binding
AT1G61415.2	4.48811	7.21334	5.81611	14.0148	15.1393	16.7526	3.28674	1.39817	5.21666e-08	unknown protein
AT1G61415.1	4.48811	7.21334	5.81611	14.0148	15.1393	16.7526	3.28674	1.39817	5.21754e-08	unknown protein
AT5G03330.1	9.13651	9.01668	10.0927	24.674	27.2507	22.5455	3.91962	1.39464	2.49897e-12	Cysteine proteinases superfamily protein
AT3G47800.1	12.5026	9.01668	7.52673	27.6349	22.4417	26.6162	4.10615	1.39318	4.07517e-10	Galactose mutarotase-like superfamily protein
AT1G29050.1	13.4643	14.9677	24.4619	48.1637	40.787	49.9446	4.94016	1.393	1.63018e-09	TRICHOME BIREFRINGENCE-LIKE 38
AT3G46620.1	25.9669	22.3614	29.5937	78.1673	71.4218	55.581	5.48135	1.39276	3.0759e-13	zinc finger (C3HC4-type RING finger) family protein
AT3G21240.1	10.8997	13.3447	10.4348	28.8193	33.1283	28.9647	4.36222	1.3913	3.1233e-11	4-coumarate:CoA ligase 2
AT4G35070.2	4.00724	2.34434	4.10549	8.68526	9.26167	9.7071	2.59461	1.39098	2.20447e-07	SBP (S-ribonuclease binding protein) family protein
AT1G32928.1	25.0052	22.0007	18.8168	56.0594	63.4068	53.5456	5.03387	1.39079	7.30731e-20	unknown protein
AT2G43140.1	3.52637	2.34434	2.56593	7.30351	10.3303	4.85355	2.38454	1.39044	9.78961e-05	basic helix-loop-helix (bHLH) DNA-binding superfamily protein
AT1G10040.2	2.24405	2.34434	2.90805	9.47483	5.34327	5.16668	1.9583	1.38933	6.27921e-05	alpha/beta-Hydrolases superfamily protein
AT4G05390.1	30.455	25.0664	28.0542	76.1934	66.4347	76.7174	5.46127	1.38927	1.0858e-23	root FNR 1
AT5G66070.2	14.7466	15.5087	11.119	36.5176	36.6905	35.2274	4.60264	1.38854	7.56467e-15	RING/U-box superfamily protein
AT4G17215.1	8.81593	9.73801	7.35566	15.9888	22.798	28.6516	3.85279	1.38849	9.50483e-10	Pollen Ole e 1 allergen and extensin family protein
AT4G08850.2	8.17477	7.93468	8.38203	18.7523	26.5383	18.9445	4.30222	1.38822	5.35352e-08	Leucine-rich repeat receptor-like protein kinase family protein
AT5G66070.1	14.9069	15.5087	11.119	36.9123	36.5124	35.3839	4.60613	1.38766	5.7084e-15	RING/U-box superfamily protein
AT1G17180.1	24.8449	21.2794	19.1589	59.8098	52.5422	58.5557	5.42223	1.38688	2.63582e-05	glutathione S-transferase TAU 25
AT5G12880.1	12.9835	14.9677	21.8959	40.6628	46.4865	43.0557	4.93178	1.3865	1.48604e-14	proline-rich family protein
AT3G29034.1	54.3382	52.2967	58.3321	133.437	141.062	156.41	6.90986	1.38568	1.75316e-26	unknown protein
AT5G20050.1	35.2637	32.46	30.278	99.0909	81.7521	75.778	6.02061	1.38549	3.05402e-17	Protein kinase superfamily protein
AT3G04420.2	1.76319	1.80334	1.71062	4.34263	4.27462	5.16668	1.95699	1.38521	2.71933e-05	NAC domain containing protein 48
AT3G26230.1	6.89245	8.11501	5.30292	24.0818	15.1393	14.091	3.62199	1.38366	8.37959e-07	cytochrome P450, family 71, subfamily B, polypeptide 24
AT5G06570.1	2.56463	2.34434	3.76336	5.72437	8.37113	8.45457	2.69433	1.38355	4.09941e-06	alpha/beta-Hydrolases superfamily protein
AT4G05390.2	31.0962	25.427	28.5673	77.1804	66.7909	77.6568	5.48087	1.37826	2.86011e-23	root FNR 1
AT5G22290.1	5.12927	3.96734	5.64504	16.3836	11.7552	10.6465	3.11219	1.3776	2.08247e-07	NAC domain containing protein 89
AT4G26970.1	24.8449	22.9024	24.804	68.2977	60.379	60.278	5.51291	1.37738	5.22232e-23	aconitase 2
AT4G23100.3	77.5802	74.2974	81.7676	253.057	180.603	173.788	7.02843	1.37664	5.37842e-21	glutamate-cysteine ligase
AT4G03510.2	23.4023	21.099	22.2381	55.862	64.1193	53.5456	5.18252	1.37578	1.48391e-19	RING membrane-anchor 1
AT4G11360.1	26.2875	29.5747	31.6465	81.7204	83.5332	62.0002	5.41483	1.3749	9.61553e-18	RING-H2 finger A1B
AT5G01380.1	1.44261	1.082	1.53956	2.96088	3.20596	4.38385	1.11593	1.3732	0.00174806	Homeodomain-like superfamily protein
AT4G04700.1	1.76319	0.541001	1.53956	4.14524	3.56218	2.66162	1.48791	1.37292	0.00117079	calcium-dependent protein kinase 27
AT1G15670.1	20.8376	23.0827	24.4619	72.4429	58.776	46.3436	5.46723	1.37252	2.15427e-15	Galactose oxidase/kelch repeat superfamily protein
AT5G01210.1	74.695	67.9858	68.5958	192.063	182.028	172.849	7.05811	1.37079	2.64928e-28	HXXXD-type acyl-transferase family protein
AT5G41740.2	3.36608	3.06567	1.71062	10.2644	6.41193	4.69698	2.16975	1.37041	0.00250347	Disease resistance protein (TIR-NBS-LRR class) family
AT2G30550.1	2.72492	2.88534	3.42124	11.8435	6.94626	4.85355	2.47413	1.37006	0.00240532	alpha/beta-Hydrolases superfamily protein
AT5G01500.1	13.1437	14.9677	15.2245	44.808	31.7034	35.6971	4.72021	1.36902	3.82922e-17	thylakoid ATP/ADP carrier
AT3G17410.1	21.1582	21.4597	21.5538	52.5063	60.7352	52.4497	5.26243	1.36765	2.55637e-21	Protein kinase superfamily protein
AT5G65200.1	2.56463	2.705	2.05274	7.30351	7.48058	4.38385	2.08062	1.36595	6.79443e-05	plant U-box 38
AT2G28960.1	0.961738	1.082	0.85531	2.36871	2.84975	2.34849	1.44917	1.3659	0.00704819	Leucine-rich repeat protein kinase family protein
AT5G66640.2	1.28232	1.44267	1.19743	2.76349	3.9184	3.44446	1.02777	1.36573	0.000977028	DA1-related protein 3
AT3G43430.1	10.7394	12.6234	10.2637	31.7801	30.991	24.1112	4.156	1.36564	7.58443e-12	RING/U-box superfamily protein
AT3G44260.1	27.0889	19.476	19.6721	71.0612	58.0636	42.2729	5.03674	1.36516	5.15542e-10	Polynucleotidyl transferase, ribonuclease H-like superfamily protein
AT2G02370.2	3.36608	2.88534	2.56593	8.68526	6.41193	7.82831	2.32345	1.36468	4.02801e-06	SNARE associated Golgi protein family
AT3G14700.1	0.641158	3.06567	2.05274	4.73741	6.41193	3.60102	1.71028	1.36432	0.00317955	SART-1 family
AT1G72680.1	6.89245	6.13134	8.21097	22.5027	14.7831	17.692	3.75683	1.36291	1.20305e-09	cinnamyl-alcohol dehydrogenase
AT2G33110.1	33.9814	33.542	41.7391	102.052	85.8486	93.3134	5.96185	1.36276	2.83147e-17	vesicle-associated membrane protein 723
AT1G52343.1	1.6029	1.44267	2.73699	5.52698	5.16516	4.38385	1.41373	1.36215	0.000121202	unknown protein
AT5G12030.1	0.961738	0.360667	1.71062	3.55306	2.67164	1.87879	1.29715	1.3609	0.00800112	heat shock protein 17.6A
AT5G41100.1	2.56463	1.623	2.56593	5.1322	6.41193	5.94951	2.11692	1.36002	2.54333e-05	unknown protein
AT2G02370.1	3.52637	2.88534	2.56593	8.88265	6.41193	7.98487	2.34835	1.35983	4.97022e-06	SNARE associated Golgi protein family
AT5G45380.1	3.0455	1.98367	2.73699	5.92177	5.8776	8.14144	2.89198	1.35781	6.37134e-06	solute:sodium symporters;urea transmembrane transporters
AT3G26840.1	3.84695	4.14767	6.67142	16.5809	10.1522	11.1162	2.94157	1.35746	3.32219e-06	Esterase/lipase/thioesterase family protein
AT2G24240.1	2.72492	1.623	1.53956	6.11916	5.16516	4.22729	1.99726	1.35719	6.33542e-05	BTB/POZ domain with WD40/YVTN repeat-like protein
AT5G58940.1	1.92348	4.50834	3.42124	8.09308	7.12436	9.86367	2.64569	1.35627	0.00166837	calmodulin-binding receptor-like cytoplasmic kinase 1
AT1G61250.1	133.682	132.906	132.402	372.282	318.637	329.885	7.79786	1.35482	8.595e-24	secretory carrier 3
AT5G49480.1	87.0373	93.2325	82.6229	194.037	234.035	243.617	7.42402	1.35421	3.1891e-23	Ca2+-binding protein 1
AT4G17230.1	5.77043	8.11501	8.72416	21.3184	18.8796	17.5354	3.61586	1.35138	1.90938e-10	SCARECROW-like 13
AT2G39710.1	4.16753	3.246	4.10549	11.2514	8.01491	10.3334	2.77255	1.34903	1.63141e-07	Eukaryotic aspartyl protease family protein
AT2G32240.1	97.9369	103.331	94.4262	273.388	278.028	201.814	7.46717	1.34801	5.10166e-23	unknown protein
AT3G13620.1	2.08376	2.34434	2.22381	5.32959	8.01491	3.75759	2.09964	1.34757	0.000816982	Amino acid permease family protein
AT2G32235.1	82.5491	86.9208	81.7676	226.409	234.926	178.329	7.26696	1.34728	8.13124e-25	unknown protein
AT2G05940.1	4.32782	5.95101	5.13186	11.4487	14.7831	12.8384	3.37701	1.34673	1.15908e-07	Protein kinase superfamily protein
AT3G60680.1	4.32782	5.59034	2.05274	10.6592	9.61789	10.1768	2.84113	1.34595	2.58413e-05	Plant protein of unknown function (DUF641)
AT2G46440.1	4.32782	4.86901	4.10549	11.4487	13.002	9.55053	3.00135	1.34493	2.1284e-09	cyclic nucleotide-gated channels
AT2G46620.1	12.6629	13.525	11.2901	37.3071	32.2377	26.1465	4.3192	1.34457	1.86404e-15	P-loop containing nucleoside triphosphate hydrolases superfamily protein
AT5G48070.1	3.0455	2.34434	2.90805	6.51394	7.30247	7.35861	2.36478	1.34306	4.67576e-05	xyloglucan endotransglucosylase/hydrolase 20
AT3G17110.1	4.32782	5.04934	5.98717	21.7131	7.8368	9.7071	3.25806	1.3422	0.000789866	pseudogene
AT1G59910.1	2.56463	1.623	1.19743	4.54002	6.41193	2.97476	1.9767	1.3413	0.00560669	Actin-binding FH2 (formin homology 2) family protein
AT3G53480.1	4.6484	5.41001	5.64504	14.2122	12.2895	13.3081	3.90718	1.3399	7.97123e-09	pleiotropic drug resistance 9
AT1G17020.1	3.36608	4.14767	5.81611	15.594	8.19302	10.1768	3.15241	1.33939	1.30689e-05	senescence-related gene 1
AT1G32920.1	176.96	141.201	128.81	404.654	411.61	315.168	7.59587	1.33903	2.34681e-14	unknown protein
AT5G51640.1	0.641158	2.52467	2.90805	3.75045	5.69949	5.63638	2.11045	1.33792	0.000716312	Plant protein of unknown function (DUF828)
AT5G27600.1	4.96898	5.41001	5.64504	15.3966	12.6457	12.6819	3.55285	1.33645	2.16426e-11	long-chain acyl-CoA synthetase 7
AT1G28280.2	2.72492	3.06567	2.56593	7.30351	8.19302	5.79295	2.38255	1.33525	3.31781e-06	VQ motif-containing protein
AT1G10140.1	54.6588	62.7561	67.7405	190.089	151.927	125.409	6.56194	1.33459	6.1353e-18	Uncharacterised conserved protein UCP031279
AT5G63130.1	1.28232	1.98367	3.25018	5.72437	6.59004	4.22729	2.2112	1.33376	0.000220946	Octicosapeptide/Phox/Bem1p family protein
AT1G15890.1	6.091	5.59034	2.90805	14.2122	12.1114	10.8031	3.23103	1.33349	1.65725e-07	Disease resistance protein (CC-NBS-LRR class) family
AT1G28600.2	34.4623	26.509	25.8304	76.983	55.0357	86.8942	5.74586	1.33314	1.76383e-09	GDSL-like Lipase/Acylhydrolase superfamily protein
AT1G65730.1	1.76319	2.705	1.71062	6.31655	5.34327	4.07072	3.30057	1.33312	0.000206371	YELLOW STRIPE like 7
AT5G07440.1	103.387	120.282	153.443	351.753	292.099	305.774	8.04629	1.3323	5.61144e-20	glutamate dehydrogenase 2
AT5G07440.2	103.387	120.282	153.443	351.753	291.921	305.774	8.0459	1.33203	5.77829e-20	glutamate dehydrogenase 2
AT4G01250.1	10.0982	9.73801	6.32929	23.8845	29.0318	13.3081	4.16473	1.33102	1.5929e-06	WRKY family transcription factor
AT3G23570.1	51.453	45.6244	43.6208	129.292	109.893	115.076	6.18419	1.32989	4.39676e-23	alpha/beta-Hydrolases superfamily protein
AT2G30250.1	16.1892	16.5907	15.9088	36.1228	43.9929	41.9597	5.04987	1.32774	4.24205e-17	WRKY DNA-binding protein 25
AT4G23100.2	125.507	130.742	139.073	405.049	296.195	291.526	7.76864	1.32759	1.05435e-21	glutamate-cysteine ligase
AT1G67470.1	1.28232	2.34434	2.73699	5.92177	6.41193	3.75759	2.02963	1.32651	0.000260644	Protein kinase superfamily protein
AT3G22235.1	232.099	190.973	202.708	447.686	623.916	497.254	8.79535	1.32567	5.75421e-21	unknown protein
AT5G13370.1	4.16753	3.60667	3.76336	12.0409	6.76815	10.3334	2.83329	1.32556	1.0661e-05	Auxin-responsive GH3 family protein
AT3G51890.1	8.97622	11.902	8.72416	24.8714	26.0039	23.1718	4.19649	1.32432	7.54132e-14	Clathrin light chain protein
AT1G13360.2	3.20579	2.88534	3.5923	8.88265	8.01491	7.51517	2.61138	1.32427	0.0015568	unknown protein
AT5G39090.1	0.480869	1.082	1.88168	3.35567	3.02785	2.34849	1.34005	1.3242	0.00461786	HXXXD-type acyl-transferase family protein
AT1G28600.1	34.4623	27.05	26.0014	77.3777	55.2138	86.7376	5.74809	1.32419	2.80945e-09	GDSL-like Lipase/Acylhydrolase superfamily protein
AT1G51660.1	8.01448	7.21334	10.2637	20.5288	22.0855	21.293	3.98289	1.32328	3.68602e-15	mitogen-activated protein kinase kinase 4
AT4G23100.1	128.873	132.906	142.666	414.326	301.717	296.38	7.79698	1.32294	1.76272e-21	glutamate-cysteine ligase
AT4G37295.1	1.6029	3.06567	1.19743	5.92177	3.74029	5.01012	1.61135	1.32243	0.00420093	unknown protein
AT5G49665.1	1.76319	1.44267	1.3685	3.35567	3.9184	4.22729	1.63553	1.32165	0.00169872	Zinc finger (C3HC4-type RING finger) family protein
AT5G40760.1	17.3113	15.689	11.9743	36.9123	38.4716	37.1062	4.74898	1.31976	7.35008e-13	glucose-6-phosphate dehydrogenase 6
AT4G21534.1	1.12203	2.34434	2.22381	5.32959	5.16516	3.75759	1.91818	1.31704	0.000407827	Diacylglycerol kinase family protein
AT3G14090.1	2.40434	2.52467	1.19743	6.11916	5.34327	4.07072	1.85624	1.31496	7.37434e-05	exocyst subunit exo70 family protein D3
AT1G05300.1	4.00724	4.14767	3.76336	6.90873	9.43978	12.995	3.2011	1.31414	2.01867e-06	zinc transporter 5 precursor
AT5G44910.1	2.24405	2.164	2.39487	4.34263	6.76815	5.79295	2.51079	1.3113	0.00058934	Toll-Interleukin-Resistance (TIR) domain family protein
AT2G43820.1	59.1469	54.2804	47.042	169.165	109.181	120.556	6.53001	1.31124	5.72697e-16	UDP-glucosyltransferase 74F2
AT2G34380.1	1.28232	1.26234	1.3685	2.96088	2.84975	3.91415	1.46488	1.3099	0.00806609	Putative adipose-regulatory protein (Seipin)
AT1G10040.1	3.20579	3.246	3.5923	11.2514	7.30247	6.73234	2.33489	1.30982	7.70543e-06	alpha/beta-Hydrolases superfamily protein
AT3G51430.2	5.61014	8.11501	8.21097	20.3314	15.8517	18.1617	3.5635	1.30967	1.55233e-07	Calcium-dependent phosphotriesterase superfamily protein
AT2G36950.1	31.2565	40.7554	39.0021	119.62	91.37	64.5053	5.88284	1.30935	8.02221e-11	Heavy metal transport/detoxification superfamily protein
AT1G33055.1	105.791	78.9861	67.3984	306.55	269.479	48.6921	6.90932	1.30786	0.00759147	unknown protein
AT5G47070.1	15.5481	15.689	15.5666	42.6367	41.6775	31.7829	4.54844	1.30549	5.93121e-13	Protein kinase superfamily protein
AT4G14400.2	10.4188	7.39368	5.98717	22.5027	16.9204	19.7273	4.75295	1.30539	1.17069e-05	ankyrin repeat family protein
AT3G63010.1	16.1892	14.4267	18.6458	44.808	41.4994	36.0102	4.82961	1.30532	1.11286e-17	alpha/beta-Hydrolases superfamily protein
AT4G24230.6	11.06	13.3447	9.75053	39.4784	32.4159	12.8384	3.89261	1.30521	0.000364243	acyl-CoA-binding domain 3
AT5G04930.1	16.1892	14.2464	13.685	40.8602	32.2377	36.3233	4.62611	1.30416	7.67818e-18	aminophospholipid ATPase 1
AT5G02630.1	6.25129	3.96734	5.30292	13.6201	12.2895	12.8384	3.12138	1.30344	2.02227e-10	Lung seven transmembrane receptor family protein
AT5G11650.1	8.65564	8.47568	7.35566	17.5679	21.0169	21.7627	4.06321	1.30293	6.83064e-10	alpha/beta-Hydrolases superfamily protein
AT4G19960.2	4.00724	3.78701	4.10549	10.067	6.41193	12.8384	2.96157	1.30229	4.0774e-05	K+ uptake permease 9
AT4G19960.1	4.00724	3.78701	4.10549	10.067	6.41193	12.8384	2.96157	1.30229	4.0774e-05	K+ uptake permease 9
AT3G17700.1	2.08376	1.80334	2.90805	6.11916	4.98706	5.79295	2.10602	1.30185	1.87411e-05	cyclic nucleotide-binding transporter 1
AT1G13360.3	3.20579	2.705	3.76336	8.68526	7.65869	7.67174	2.57678	1.30181	0.00134158	unknown protein
AT5G57060.2	15.3878	15.3284	20.3564	42.4393	45.9521	37.7324	4.80201	1.30174	3.23478e-13	unknown protein
AT5G53550.1	62.3527	61.6741	58.6742	162.256	156.736	131.672	6.88027	1.30142	8.16382e-15	YELLOW STRIPE like 3
AT1G71140.1	2.56463	2.34434	2.22381	8.68526	4.45273	4.69698	1.9316	1.29738	0.00193812	MATE efflux family protein
AT4G40080.1	10.5791	11.1807	12.1454	24.674	32.594	25.99	4.23647	1.29622	6.79678e-14	ENTH/ANTH/VHS superfamily protein
AT4G14400.3	10.4188	7.39368	6.15823	22.5027	16.9204	19.7273	4.75525	1.29502	1.12369e-05	ankyrin repeat family protein
AT4G14400.1	10.4188	7.39368	6.15823	22.5027	16.9204	19.7273	4.76051	1.29502	1.11824e-05	ankyrin repeat family protein
AT5G66440.1	1.92348	3.06567	1.71062	6.31655	4.98706	5.16668	1.90718	1.29341	0.000330861	unknown protein
AT5G15870.1	6.41158	4.86901	7.1846	20.3314	15.6736	9.86367	3.39555	1.29315	9.88289e-07	glycosyl hydrolase family 81 protein
AT5G02550.1	19.2348	20.017	17.9615	55.862	47.7332	36.9496	5.22472	1.29302	2.29075e-08	unknown protein
AT5G01950.1	7.85419	6.85268	5.47398	15.1992	17.4547	16.9091	3.51226	1.29296	5.00384e-11	Leucine-rich repeat protein kinase family protein
AT5G52450.1	15.0672	12.0823	18.3036	42.4393	33.4845	35.8536	4.55794	1.29252	7.87767e-12	MATE efflux family protein
AT5G07010.1	2.72492	1.44267	3.42124	5.32959	4.80895	8.45457	2.45629	1.29233	0.00025692	sulfotransferase 2A
AT3G26440.4	15.0672	17.853	15.9088	39.0837	36.8686	43.2123	4.73358	1.29114	5.07844e-18	Protein of unknown function (DUF707)
AT3G26440.2	15.0672	18.0334	16.0798	39.6758	36.8686	43.3688	4.73922	1.28974	6.20556e-18	Protein of unknown function (DUF707)
AT3G26440.1	15.0672	18.0334	16.0798	39.6758	36.8686	43.3688	4.73922	1.28974	6.20556e-18	Protein of unknown function (DUF707)
AT5G53550.2	64.2761	64.1988	60.5559	166.994	160.654	134.647	6.91903	1.28908	9.26511e-15	YELLOW STRIPE like 3
AT1G74710.1	10.0982	7.75434	10.4348	18.9497	29.2099	21.1364	4.32363	1.28867	8.07181e-08	ADC synthase superfamily protein
AT4G02280.1	1.92348	1.26234	2.22381	2.96088	3.74029	6.41921	2.18491	1.2885	0.00206085	sucrose synthase 3
AT1G61250.2	36.3857	38.2307	31.4754	94.1561	80.3272	84.5457	5.87435	1.2867	3.01943e-18	secretory carrier 3
AT3G13430.2	4.48811	6.13134	4.9608	11.8435	13.5363	12.5253	3.15702	1.28547	3.21114e-06	RING/U-box superfamily protein
AT3G26440.3	14.1055	17.4924	15.0535	37.3071	33.8407	42.1163	4.64899	1.28453	6.61723e-16	Protein of unknown function (DUF707)
AT4G22590.1	10.4188	10.82	11.119	22.8975	28.6756	27.0859	4.24491	1.28258	4.49486e-09	Haloacid dehalogenase-like hydrolase (HAD) superfamily protein
AT4G22592.1	10.4188	10.82	11.119	22.8975	28.6756	27.0859	4.24491	1.28258	4.49486e-09	conserved peptide upstream open reading frame 27
AT5G65240.2	5.28956	5.95101	4.61867	14.4096	13.1801	11.2728	3.17843	1.28235	5.0169e-10	Leucine-rich repeat protein kinase family protein
AT5G57060.1	16.6701	15.8694	21.3827	43.2289	48.8019	39.1415	4.8565	1.2799	9.38973e-13	unknown protein
AT4G24230.4	8.97622	11.1807	8.5531	32.7671	26.7164	10.4899	3.66441	1.27877	0.000639963	acyl-CoA-binding domain 3
AT1G19530.1	12.8232	12.2627	41.9102	58.0333	54.8576	49.6315	6.11249	1.27742	0.00110896	unknown protein
AT4G02380.1	1452.54	1259.81	1123.36	3294.87	3041.57	2951.58	10.9957	1.27578	2.49712e-20	senescence-associated gene 21
AT1G03850.2	36.8666	45.8047	45.5025	129.095	97.4257	84.076	6.0418	1.27547	5.86674e-13	Glutaredoxin family protein
AT2G30870.1	885.76	871.552	1019.36	2172.3	2367.43	2179.71	10.5491	1.27496	3.61457e-28	glutathione S-transferase PHI 10
AT1G11100.1	1.28232	1.26234	1.71062	3.75045	3.56218	3.13132	1.21147	1.27393	0.00169872	SNF2 domain-containing protein / helicase domain-containing protein / zinc finger protein-related
AT3G22240.1	249.891	205.58	224.091	465.253	654.195	524.027	8.86315	1.27381	2.12257e-19	unknown protein
AT1G28390.2	8.33506	8.47568	6.67142	17.1731	22.4417	17.2223	3.74754	1.27242	4.5864e-11	Protein kinase superfamily protein
AT2G02390.2	6.091	8.29534	7.86885	20.3314	15.8517	17.5354	3.55638	1.27084	1.00412e-08	glutathione S-transferase zeta 1
AT1G14170.3	3.0455	3.246	3.76336	8.68526	8.19302	7.51517	2.67243	1.27061	7.89872e-05	RNA-binding KH domain-containing protein
AT3G18560.1	9.13651	9.01668	9.06628	16.7783	23.8666	24.7375	4.06409	1.27046	5.17018e-11	unknown protein
AT5G16970.1	64.5967	57.5264	57.8189	194.826	85.8486	153.591	6.79226	1.26994	1.42184e-07	alkenal reductase
AT1G74710.2	10.2585	7.75434	10.2637	18.3575	28.8537	21.1364	4.30102	1.26953	1.55296e-07	ADC synthase superfamily protein
AT1G50740.1	17.3113	16.771	18.1326	45.9924	38.2935	41.8032	4.74592	1.26892	1.19229e-15	Transmembrane proteins 14C
AT3G09920.3	1.92348	1.98367	2.90805	7.5009	4.80895	4.38385	2.10029	1.26813	0.000730975	phosphatidyl inositol monophosphate 5 kinase
AT5G17780.1	3.84695	4.14767	2.73699	8.88265	9.43978	7.67174	2.64702	1.26786	2.11578e-05	alpha/beta-Hydrolases superfamily protein
AT5G17780.2	3.84695	4.14767	2.73699	8.88265	9.43978	7.67174	2.64702	1.26786	2.11525e-05	alpha/beta-Hydrolases superfamily protein
AT1G16670.1	5.12927	3.60667	5.98717	13.2253	12.2895	10.3334	3.07023	1.26603	9.08607e-08	Protein kinase superfamily protein
AT2G43140.2	11.06	12.443	10.7769	26.8453	33.4845	22.2324	4.35461	1.26482	5.86034e-11	basic helix-loop-helix (bHLH) DNA-binding superfamily protein
AT1G35350.1	5.93072	6.67234	7.1846	19.5418	15.8517	12.3687	3.51489	1.26051	1.39133e-07	EXS (ERD1/XPR1/SYG1) family protein
AT2G36790.1	4.32782	4.68867	5.13186	12.0409	13.1801	8.92427	2.81167	1.2595	1.93666e-07	UDP-glucosyl transferase 73C6
AT5G45110.1	7.21303	5.59034	6.15823	18.1601	14.0706	13.6213	3.5831	1.25947	9.8341e-08	NPR1-like protein 3
AT5G60270.1	4.80869	7.57401	5.30292	17.1731	10.6865	14.4041	3.42644	1.25791	3.6854e-07	Concanavalin A-like lectin protein kinase family protein
AT5G65240.1	7.6939	9.01668	7.1846	19.9366	19.2358	18.0051	3.7347	1.25615	1.57173e-13	Leucine-rich repeat protein kinase family protein
AT2G40113.1	2.72492	3.78701	1.88168	4.54002	7.8368	7.51517	2.37623	1.25515	0.00105342	Pollen Ole e 1 allergen and extensin family protein
AT1G15430.1	4.48811	5.95101	6.15823	15.7914	11.7552	12.2122	3.26598	1.2545	1.01293e-08	Protein of unknown function (DUF1644)
AT4G24040.1	3.0455	3.42634	2.73699	8.68526	6.41193	7.04548	2.82851	1.25431	1.1929e-05	trehalase 1
AT5G23000.1	1.44261	1.082	1.02637	2.5661	3.20596	2.81819	1.51747	1.25425	0.00922871	myb domain protein 37
AT3G02360.2	60.5895	64.9201	55.7662	160.085	139.459	133.081	6.69527	1.25419	2.25444e-13	6-phosphogluconate dehydrogenase family protein
AT3G02360.1	60.7498	64.9201	55.7662	160.085	139.638	133.238	6.69585	1.25403	2.34014e-13	6-phosphogluconate dehydrogenase family protein
AT2G02390.1	29.1727	36.0667	39.0021	85.8656	74.8058	87.677	5.95836	1.25393	2.59622e-16	glutathione S-transferase zeta 1
AT2G02390.3	29.1727	36.0667	39.0021	85.8656	74.8058	87.677	5.95836	1.25393	2.59622e-16	glutathione S-transferase zeta 1
AT2G07180.2	14.2658	14.2464	11.6322	34.1489	33.6626	28.3385	4.4567	1.25362	1.86831e-16	Protein kinase superfamily protein
AT2G07180.1	14.2658	14.2464	11.6322	34.1489	33.6626	28.3385	4.45764	1.25361	1.83989e-16	Protein kinase superfamily protein
AT1G59590.1	11.3806	11.1807	11.2901	33.9515	26.182	20.8233	4.04068	1.24989	7.66777e-08	ZCF37
AT1G14170.1	3.0455	3.246	3.76336	8.48787	8.19302	7.35861	2.66263	1.24967	0.000137918	RNA-binding KH domain-containing protein
AT1G14170.2	3.0455	3.246	3.76336	8.48787	8.19302	7.35861	2.66263	1.24967	0.000137918	RNA-binding KH domain-containing protein
AT5G07460.1	67.4819	61.8544	74.0698	147.847	188.261	147.798	7.10075	1.24964	1.64388e-19	peptidemethionine sulfoxide reductase 2
AT5G41100.2	2.40434	1.98367	2.05274	3.75045	6.41193	5.16668	1.969	1.24735	0.000430841	unknown protein
AT4G08470.1	6.25129	5.41001	4.9608	12.8305	12.2895	14.4041	3.47727	1.24703	1.96397e-08	MAPK/ERK kinase kinase 3
AT5G20950.1	15.5481	13.525	11.8033	39.8732	26.8945	30.687	4.43029	1.24701	5.03099e-09	Glycosyl hydrolase family protein
AT3G57640.1	1.92348	0.541001	1.19743	2.76349	2.84975	3.28789	1.29662	1.24617	0.00773243	Protein kinase superfamily protein
AT2G27500.3	23.242	25.427	24.6329	65.5342	59.3103	49.3183	5.13556	1.24556	2.09805e-14	Glycosyl hydrolase superfamily protein
AT4G35380.1	5.28956	4.50834	4.10549	10.6592	13.3582	9.2374	2.921	1.2449	2.33127e-07	SEC7-like guanine nucleotide exchange family protein
AT5G20950.2	15.5481	13.525	11.8033	39.8732	26.8945	30.5304	4.42938	1.24463	5.18996e-09	Glycosyl hydrolase family protein
AT4G25070.2	4.00724	5.04934	3.5923	10.4618	10.5084	9.08084	2.80917	1.2443	1.38153e-06	unknown protein
AT1G21450.1	10.0982	12.0823	8.21097	26.6479	21.7293	23.6415	4.30371	1.24345	6.34616e-08	SCARECROW-like 1
AT4G27652.1	6.091	9.19701	8.21097	21.3184	16.9204	17.3788	3.85539	1.24297	1.84546e-09	unknown protein
AT2G47650.2	43.2782	37.8701	33.015	103.828	77.4775	89.2427	5.8854	1.24223	4.93777e-14	UDP-xylose synthase 4
AT5G59550.1	7.6939	7.39368	12.1454	22.8975	24.9353	16.9091	3.65276	1.24206	2.22907e-08	zinc finger (C3HC4-type RING finger) family protein
AT4G02940.1	25.3258	31.1977	23.2644	68.1003	57.8855	62.6265	5.47608	1.24181	2.59622e-16	oxidoreductase, 2OG-Fe(II) oxygenase family protein
AT5G13190.1	41.515	45.8047	43.6208	101.657	106.153	101.768	6.06759	1.24168	6.62073e-17	unknown protein
AT1G15430.2	4.48811	5.95101	6.15823	15.7914	11.399	12.2122	3.26591	1.24166	2.52373e-08	Protein of unknown function (DUF1644)
AT5G24810.2	5.28956	6.49201	5.13186	15.1992	13.1801	11.7425	3.41071	1.24096	5.33542e-06	ABC1 family protein
AT1G69730.1	2.56463	1.623	1.53956	5.72437	4.09651	4.07072	1.79119	1.24042	0.000591927	Wall-associated kinase family protein
AT1G72280.1	3.36608	2.52467	2.22381	5.72437	4.98706	8.45457	2.39147	1.24015	0.000489725	endoplasmic reticulum oxidoreductins 1
AT2G28760.2	14.2658	16.0497	19.6721	46.9793	37.2248	33.9749	4.71293	1.23839	4.17944e-08	UDP-XYL synthase 6
AT1G55365.1	1.92348	2.164	1.88168	4.93481	5.8776	3.44446	1.87809	1.23782	0.00178954	unknown protein
AT3G29400.1	4.96898	4.68867	5.47398	11.8435	14.2487	9.86367	3.18206	1.23739	6.06091e-08	exocyst subunit exo70 family protein E1
AT2G47650.1	43.5988	38.2307	33.186	104.42	77.6556	89.5558	5.89174	1.2373	8.56277e-14	UDP-xylose synthase 4
AT2G24200.3	231.298	226.499	232.815	635.8	468.783	524.027	8.46968	1.23725	3.29499e-21	Cytosol aminopeptidase family protein
AT5G64250.1	22.2803	27.4107	25.6593	59.6124	52.5422	65.1315	5.40406	1.23698	1.49805e-14	Aldolase-type TIM barrel family protein
AT2G24200.2	231.458	226.679	232.815	635.8	468.961	524.027	8.47003	1.2367	3.19087e-21	Cytosol aminopeptidase family protein
AT2G24200.1	231.458	226.679	232.815	635.8	468.961	524.027	8.47003	1.2367	3.18341e-21	Cytosol aminopeptidase family protein
AT2G22500.1	34.302	24.1647	29.0805	65.7316	76.0526	64.9749	5.57608	1.23605	8.62119e-14	uncoupling protein 5
AT5G33320.1	88.3196	89.2651	71.5039	223.448	170.629	192.889	7.11563	1.23576	1.37194e-19	Glucose-6-phosphate/phosphate translocator-related
AT4G15490.1	5.12927	6.31168	4.9608	15.9888	9.26167	13.4647	3.44737	1.23547	2.15279e-06	UDP-Glycosyltransferase superfamily protein
AT3G28940.1	435.827	334.699	468.197	1077.96	910.316	928.907	9.32783	1.23534	1.1564e-18	AIG2-like (avirulence induced gene) family protein
AT5G64250.2	22.4405	27.4107	25.6593	59.6124	52.5422	65.1315	5.40499	1.23385	1.52989e-14	Aldolase-type TIM barrel family protein
AT5G38210.1	3.84695	5.77067	3.5923	8.29047	11.7552	10.8031	3.12118	1.2336	1.47366e-05	Protein kinase family protein
AT1G13990.3	18.273	14.7874	23.0934	45.5976	42.2119	44.4648	5.09063	1.23355	1.06264e-08	unknown protein
AT1G09940.1	8.17477	9.73801	8.21097	22.1079	20.4825	18.9445	3.77128	1.2334	8.18799e-10	Glutamyl-tRNA reductase family protein
AT5G12420.1	13.1437	16.9514	13.856	32.9645	36.5124	33.6617	4.71985	1.23263	5.29433e-10	O-acyltransferase (WSD1-like) family protein
AT1G15790.2	2.72492	2.52467	2.39487	5.72437	5.34327	6.88891	2.27853	1.23216	6.32e-05	unknown protein
AT3G20410.1	42.9576	44.9031	42.9365	113.895	100.097	93.6266	6.29521	1.232	2.76183e-20	calmodulin-domain protein kinase 9
AT5G16370.1	19.8759	19.2957	17.1062	52.9011	48.6238	31.3132	4.94235	1.23188	2.96895e-11	acyl activating enzyme 5
AT2G28760.1	14.2658	16.0497	19.6721	46.3872	37.2248	33.9749	4.70952	1.23122	4.0098e-08	UDP-XYL synthase 6
AT2G28760.3	14.2658	16.0497	19.6721	46.3872	37.2248	33.9749	4.70952	1.23122	4.00631e-08	UDP-XYL synthase 6
AT3G16330.1	5.44985	8.65601	7.52673	22.5027	13.002	15.3435	3.55377	1.23039	3.07064e-05	unknown protein
AT1G13990.1	18.273	15.148	23.0934	45.795	42.39	44.6214	5.10231	1.23026	9.34122e-09	unknown protein
AT5G37740.2	29.4933	34.624	34.7256	66.916	91.7262	72.9598	5.80098	1.22951	1.76215e-12	Calcium-dependent lipid-binding (CaLB domain) family protein
AT5G41180.1	5.61014	4.32801	4.27655	10.067	12.8239	10.6465	3.10084	1.22912	5.21754e-08	leucine-rich repeat transmembrane protein kinase family protein
AT1G13990.2	18.273	15.148	23.0934	45.795	42.39	44.4648	5.09864	1.22852	9.22867e-09	unknown protein
AT5G38990.1	8.49535	11.7217	9.75053	25.661	24.9353	19.7273	4.19406	1.22788	2.10671e-12	Malectin/receptor-like protein kinase family protein
AT1G72930.2	53.2161	34.9847	38.3179	117.054	90.6575	89.2427	6.19476	1.22741	1.39668e-09	toll/interleukin-1 receptor-like
AT1G75000.1	1.44261	3.60667	2.90805	7.5009	4.63084	6.41921	2.09449	1.22732	0.000701903	GNS1/SUR4 membrane protein family
AT2G16500.1	61.3909	64.1988	60.898	156.335	127.882	152.339	6.5883	1.22691	2.86109e-14	arginine decarboxylase 1
AT3G08720.1	4.80869	4.68867	5.13186	15.7914	9.97411	8.92427	2.87793	1.22689	5.92285e-06	serine/threonine protein kinase 2
AT1G71697.1	17.4716	19.476	22.067	47.7689	52.0079	38.3587	5.13427	1.22497	5.8308e-10	choline kinase 1
AT4G25070.1	4.00724	5.22967	3.5923	10.4618	10.5084	9.08084	2.81218	1.22482	2.31808e-06	unknown protein
AT4G14680.1	11.8614	9.19701	9.40841	32.7671	20.8388	18.1617	3.72206	1.22415	2.09164e-06	Pseudouridine synthase/archaeosine transglycosylase-like family protein
AT1G03740.2	9.2968	7.21334	9.06628	23.0949	22.798	14.4041	3.86113	1.22249	2.56388e-08	Protein kinase superfamily protein
AT1G72930.1	54.1779	36.788	39.5153	120.804	93.6854	90.6518	6.23877	1.22235	2.03307e-09	toll/interleukin-1 receptor-like
AT4G26910.3	26.2875	25.7877	29.2516	75.6012	51.1173	63.2527	5.56791	1.22155	8.10366e-13	Dihydrolipoamide succinyltransferase
AT4G32440.1	2.24405	1.623	1.19743	3.75045	4.80895	3.44446	1.62381	1.22042	0.00266932	Plant Tudor-like RNA-binding protein
AT4G12720.4	15.7084	15.5087	15.0535	40.6628	44.7054	22.8587	4.6038	1.21995	2.19021e-07	MutT/nudix family protein
AT5G26030.2	10.4188	11.1807	10.6058	25.4636	26.0039	23.6415	4.26384	1.21948	2.7864e-11	ferrochelatase 1
AT1G11330.1	8.65564	8.29534	8.89522	22.1079	17.8109	20.3536	3.91176	1.21718	8.50205e-09	S-locus lectin protein kinase family protein
AT1G04980.1	9.45709	8.11501	8.89522	20.134	18.7015	22.7021	4.1906	1.21621	1.45562e-11	PDI-like 2-2
AT4G26910.2	26.4478	25.968	29.2516	75.6012	51.1173	63.2527	5.56878	1.21553	9.82537e-13	Dihydrolipoamide succinyltransferase
AT1G26690.1	8.33506	10.6397	9.75053	21.9105	19.592	24.894	4.09657	1.21409	1.95099e-09	emp24/gp25L/p24 family/GOLD family protein
AT1G03740.1	9.2968	7.21334	9.06628	22.8975	22.6199	14.4041	3.8524	1.21334	2.39181e-08	Protein kinase superfamily protein
AT4G26910.1	26.4478	26.1484	29.2516	75.6012	51.1173	63.2527	5.56923	1.2124	1.07411e-12	Dihydrolipoamide succinyltransferase
AT3G08720.2	4.80869	4.68867	5.30292	15.7914	9.97411	8.92427	2.88368	1.2103	8.24188e-06	serine/threonine protein kinase 2
AT1G77450.1	4.48811	3.96734	2.39487	10.067	8.19302	7.04548	2.59752	1.20615	0.000591705	NAC domain containing protein 32
AT2G31230.1	13.4643	13.525	17.6194	36.5176	33.6626	32.8789	4.55345	1.20526	6.46048e-13	ethylene-responsive element binding factor 15
AT4G21410.1	26.2875	27.4107	16.2509	60.5994	52.7203	48.2224	5.33903	1.20517	4.51937e-09	cysteine-rich RLK (RECEPTOR-like protein kinase) 29
AT3G51430.1	6.25129	8.65601	10.2637	21.9105	16.2079	19.8839	3.70281	1.20485	3.505e-06	Calcium-dependent phosphotriesterase superfamily protein
AT5G06570.2	2.40434	1.80334	2.90805	3.35567	6.23382	6.73234	2.11711	1.20463	0.00152848	alpha/beta-Hydrolases superfamily protein
AT1G13110.1	20.6774	20.017	22.7512	49.5454	53.4327	43.5254	5.39493	1.20418	3.80738e-15	cytochrome P450, family 71 subfamily B, polypeptide 7
AT2G27500.1	25.1655	28.4927	26.8567	69.8768	62.5163	53.3891	5.24661	1.20401	1.26754e-13	Glycosyl hydrolase superfamily protein
AT4G33920.1	10.5791	9.37735	10.0927	22.3053	23.1542	23.7981	4.1989	1.20231	8.0141e-09	Protein phosphatase 2C family protein
AT3G46600.1	10.4188	7.03301	4.27655	23.6871	15.8517	10.9596	3.30399	1.20116	0.000343116	GRAS family transcription factor
AT2G28940.1	6.73216	4.86901	4.44761	12.2383	10.8647	13.9344	3.30039	1.20036	5.44439e-08	Protein kinase superfamily protein
AT5G61600.1	14.5864	9.19701	7.35566	35.728	22.798	13.6213	3.63649	1.20028	0.000506402	ethylene response factor 104
AT4G31550.1	16.8304	18.0334	16.593	32.9645	42.0337	43.0557	5.21596	1.20024	9.6752e-09	WRKY DNA-binding protein 11
AT4G31550.2	15.3878	17.4924	15.0535	30.201	40.0745	39.4547	5.12091	1.19778	1.24174e-08	WRKY DNA-binding protein 11
AT3G05390.1	1.92348	1.98367	1.71062	6.31655	3.38407	3.44446	1.72423	1.19739	0.00579536	unknown protein
AT4G24230.2	14.9069	18.0334	13.0007	48.7559	39.5402	17.3788	4.33472	1.19666	0.000129919	acyl-CoA-binding domain 3
AT1G05300.2	3.84695	5.41001	3.76336	7.10612	10.1522	12.2122	3.1611	1.19563	2.74882e-05	zinc transporter 5 precursor
AT2G28940.2	6.57187	4.86901	4.44761	12.2383	10.5084	13.7778	3.28362	1.19504	6.12847e-08	Protein kinase superfamily protein
AT5G04720.1	7.85419	7.03301	8.03991	19.7392	19.0577	13.9344	3.68819	1.19105	6.45502e-07	ADR1-like 2
AT1G11330.2	6.091	7.21334	7.1846	16.1862	14.4268	16.1263	3.52836	1.19061	7.86819e-08	S-locus lectin protein kinase family protein
AT1G80440.1	17.6319	18.2137	9.75053	49.1507	36.3343	18.7879	4.24648	1.18748	0.000205403	Galactose oxidase/kelch repeat superfamily protein
AT5G18150.1	18.1127	13.525	20.5274	41.4524	42.39	35.2274	4.75004	1.1861	1.30796e-07	Methyltransferase-related protein
AT3G46600.3	10.4188	7.03301	4.27655	23.4897	15.6736	10.8031	3.29338	1.18596	0.000475316	GRAS family transcription factor
AT2G23420.1	9.77767	8.29534	8.89522	24.8714	21.3731	15.6566	3.99506	1.18589	1.25071e-07	nicotinate phosphoribosyltransferase 2
AT4G12250.1	6.091	7.21334	5.81611	15.7914	13.002	14.7172	3.52597	1.18507	1.25207e-08	UDP-D-glucuronate 4-epimerase 5
AT5G18310.1	47.9266	50.1327	52.0028	112.711	117.018	111.319	6.4235	1.18432	3.20683e-19	unknown protein
AT5G18310.2	47.606	50.6737	53.0292	113.106	118.264	112.414	6.43334	1.1841	5.87195e-19	unknown protein
AT5G01730.1	1.28232	1.26234	2.05274	3.35567	2.84975	4.22729	1.31454	1.18396	0.00594038	SCAR family protein 4
AT5G27610.1	3.52637	3.06567	2.05274	7.5009	6.94626	5.47981	2.36137	1.18192	0.000126094	DIRP ;Myb-like DNA-binding domain
AT5G26030.1	16.9907	15.3284	18.4747	42.4393	36.5124	36.6365	4.89202	1.18164	2.20871e-12	ferrochelatase 1
AT4G23570.1	35.9049	33.9027	33.015	98.1039	72.4904	63.2527	6.03987	1.18153	5.13201e-11	phosphatase-related
AT4G15760.2	38.3092	35.165	22.9223	71.8508	77.1212	69.8285	5.66325	1.18073	4.29042e-13	monooxygenase 1
AT4G23570.3	35.9049	33.9027	33.3571	98.4987	72.6685	63.2527	6.04311	1.18027	5.6478e-11	phosphatase-related
AT4G23570.2	35.9049	33.9027	33.3571	98.4987	72.6685	63.2527	6.04311	1.18027	5.6478e-11	phosphatase-related
AT3G57330.1	45.362	46.5261	38.66	109.75	92.2605	94.0963	6.14296	1.17998	6.8822e-17	autoinhibited Ca2+-ATPase 11
AT4G23270.1	5.28956	4.32801	5.47398	12.8305	12.6457	9.08084	3.24947	1.1796	1.05887e-05	cysteine-rich RLK (RECEPTOR-like protein kinase) 19
AT1G56145.2	3.52637	3.42634	4.27655	8.09308	9.43978	7.98487	2.74197	1.17856	5.72484e-05	Leucine-rich repeat transmembrane protein kinase
AT2G22860.1	3.84695	3.42634	7.35566	10.067	10.3303	12.6819	3.25074	1.1778	0.000187542	phytosulfokine 2 precursor
AT1G67060.1	30.2947	28.673	33.6992	67.9029	77.1212	64.6618	5.58848	1.17659	3.47747e-14	unknown protein
AT3G28450.1	3.0455	3.42634	2.73699	7.10612	5.34327	8.29801	2.64025	1.17652	0.00010416	Leucine-rich repeat protein kinase family protein
AT1G76700.1	10.8997	12.6234	10.4348	26.8453	29.9223	20.197	4.25514	1.17638	3.12753e-08	DNAJ heat shock N-terminal domain-containing protein
AT1G75490.1	3.36608	1.98367	2.05274	6.71134	6.05571	4.38385	2.05474	1.17632	0.000657863	Integrase-type DNA-binding superfamily protein
AT1G56145.1	3.52637	3.78701	4.27655	8.68526	9.43978	8.14144	2.77652	1.17517	2.6831e-05	Leucine-rich repeat transmembrane protein kinase
AT1G15790.1	2.72492	2.52467	2.39487	5.52698	4.98706	6.73234	2.25259	1.17471	0.000232352	unknown protein
AT5G37740.1	41.3547	44.5424	45.3314	86.2604	117.018	92.8437	6.19848	1.17446	6.79716e-12	Calcium-dependent lipid-binding (CaLB domain) family protein
AT4G12720.3	20.1965	17.312	17.2773	45.9924	50.2268	27.8688	4.82189	1.17308	9.42101e-08	MutT/nudix family protein
AT5G46780.1	8.49535	7.39368	9.06628	19.7392	22.0855	14.8738	3.6815	1.1729	1.66367e-08	VQ motif-containing protein
AT1G51700.1	15.3878	11.5413	10.7769	34.741	29.388	21.4496	4.29053	1.17225	6.44431e-07	DOF zinc finger protein 1
AT1G32870.1	3.20579	4.50834	3.07911	7.5009	8.90546	7.82831	2.63744	1.17188	7.09705e-06	NAC domain protein 13
AT4G12720.2	20.1965	17.312	17.4483	46.1898	50.2268	27.8688	4.82566	1.17093	1.21972e-07	MutT/nudix family protein
AT2G33170.1	4.00724	2.88534	2.73699	5.72437	8.37113	7.67174	2.50215	1.17064	0.00314447	Leucine-rich repeat receptor-like protein kinase family protein
AT4G14220.1	7.85419	5.59034	6.67142	15.3966	16.386	13.9344	3.39637	1.17043	2.51062e-09	RING-H2 group F1A
AT3G13430.3	4.32782	6.13134	5.13186	11.6461	11.9333	11.4293	3.04308	1.16976	6.03228e-06	RING/U-box superfamily protein
AT2G31955.1	13.7849	13.525	10.4348	29.8062	28.3193	27.0859	4.35378	1.16966	6.12431e-15	cofactor of nitrate reductase and xanthine dehydrogenase 2
AT2G39660.1	13.4643	14.2464	12.6586	27.8323	33.6626	29.2779	4.57027	1.16924	3.6484e-11	botrytis-induced kinase1
AT4G12720.1	20.1965	17.312	17.4483	45.9924	50.2268	27.8688	4.82335	1.16861	1.09122e-07	MutT/nudix family protein
AT4G24230.1	13.1437	16.4104	12.1454	43.0315	35.0875	15.9697	4.21831	1.16845	0.000139981	acyl-CoA-binding domain 3
AT4G36110.1	0.961738	0.901668	2.56593	4.14524	2.31542	3.60102	1.68042	1.16825	0.00783032	SAUR-like auxin-responsive protein family
AT4G33910.1	12.8232	11.0003	11.6322	28.6219	26.7164	24.7375	4.2636	1.16745	6.02266e-12	2-oxoglutarate (2OG) and Fe(II)-dependent oxygenase superfamily protein
AT3G07370.1	15.2275	13.525	13.0007	32.1749	29.5661	32.2526	4.36826	1.16722	8.39499e-15	carboxyl terminus of HSC70-interacting protein
AT1G31130.1	84.9535	88.0028	75.9515	200.945	194.495	163.925	6.97876	1.16718	7.04129e-18	unknown protein
AT3G59660.1	15.8687	12.6234	16.2509	31.3854	32.594	36.4799	4.635	1.16555	6.13417e-12	C2 domain-containing protein / GRAM domain-containing protein
AT5G52810.1	8.65564	7.21334	8.03991	19.9366	18.5233	15.5	4.03261	1.16468	1.2863e-06	NAD(P)-binding Rossmann-fold superfamily protein
AT2G31955.2	13.9452	13.525	10.4348	29.8062	28.3193	27.0859	4.35475	1.16332	9.81785e-15	cofactor of nitrate reductase and xanthine dehydrogenase 2
AT2G47130.1	5.12927	6.13134	8.89522	15.0018	16.2079	13.9344	3.66634	1.16206	8.78113e-06	NAD(P)-binding Rossmann-fold superfamily protein
AT1G32870.2	3.20579	4.50834	3.07911	7.30351	8.90546	7.82831	2.62722	1.16118	1.10398e-05	NAC domain protein 13
AT4G15760.1	39.4312	35.8864	23.7776	73.4299	78.368	69.9851	5.68553	1.16023	9.23971e-13	monooxygenase 1
AT5G04760.1	26.1272	22.3614	20.8696	59.8098	54.3233	41.49	5.06418	1.15963	4.63458e-11	Duplicated homeodomain-like superfamily protein
AT3G20860.1	11.5409	12.443	7.52673	21.9105	26.8945	21.6061	3.87037	1.15866	1.0309e-06	NIMA-related kinase 5
AT3G46600.2	9.77767	7.03301	4.10549	22.1079	14.6049	10.4899	3.22946	1.1582	0.000444631	GRAS family transcription factor
AT4G14746.1	14.1055	14.2464	12.1454	34.1489	24.4009	31.9395	4.70566	1.15765	3.98263e-10	unknown protein
AT2G47950.1	1.28232	0.721334	1.88168	3.35567	3.38407	2.19193	1.56739	1.15728	0.0094799	unknown protein
AT4G34050.2	73.2523	64.9201	78.0042	153.571	165.463	162.985	6.9808	1.15638	5.76796e-17	S-adenosyl-L-methionine-dependent methyltransferases superfamily protein
AT5G54590.1	4.16753	2.164	3.07911	7.89569	6.76815	6.57578	2.17349	1.15609	0.00624586	Protein kinase superfamily protein
AT5G17770.1	133.361	118.659	115.638	308.721	218.896	289.96	7.51097	1.15234	1.4107e-15	NADH:cytochrome B5 reductase 1
AT5G41610.1	3.36608	3.246	3.07911	6.90873	8.01491	6.73234	2.25148	1.15148	1.13519e-05	cation/H+ exchanger 18
AT1G18020.1	22.9214	17.6727	15.7377	47.3741	42.2119	36.0102	4.72837	1.14986	3.37798e-09	FMN-linked oxidoreductases superfamily protein
AT2G32250.2	6.57187	7.03301	5.47398	14.607	13.3582	14.4041	3.39336	1.14939	6.8652e-09	FAR1-related sequence 2
AT1G03905.1	1.6029	2.34434	3.42124	4.73741	5.69949	5.79295	2.09727	1.14827	0.000747117	P-loop containing nucleoside triphosphate hydrolases superfamily protein
AT1G17290.1	41.0341	33.001	34.3834	97.5118	76.2307	67.3234	5.92725	1.14793	5.86131e-12	alanine aminotransferas
AT1G47300.1	37.3475	36.9684	30.7911	81.9178	76.2307	74.8386	5.61301	1.14745	1.2205e-06	F-box family protein
AT3G52870.1	18.273	18.935	25.8304	45.0054	50.9392	43.682	5.01137	1.14659	7.79378e-13	IQ calmodulin-binding motif family protein
AT2G33120.3	129.995	128.578	155.837	318.394	287.112	312.036	7.77941	1.14654	1.23166e-17	synaptobrevin-related protein 1
AT2G27830.1	34.1417	27.9517	33.015	97.117	70.175	43.9951	5.35811	1.14636	3.29361e-07	unknown protein
AT1G61430.1	3.20579	1.80334	3.07911	5.72437	6.76815	5.63638	2.06304	1.14633	0.00124584	S-locus lectin protein kinase family protein
AT2G33120.2	130.957	130.201	156.864	320.96	289.784	312.976	7.78965	1.14371	1.38036e-17	synaptobrevin-related protein 1
AT2G33120.1	130.957	130.381	156.864	321.355	289.784	312.976	7.79015	1.1437	1.38905e-17	synaptobrevin-related protein 1
AT4G06597.1	124.064	125.152	102.295	273.388	253.449	249.723	7.34919	1.14327	8.67138e-07	pseudogene
AT1G25370.1	5.12927	5.95101	7.1846	13.6201	14.4268	12.3687	3.08194	1.14265	1.10261e-08	Protein of unknown function (DUF1639)
AT3G08710.2	35.9049	34.083	42.7655	79.9438	87.0954	81.8841	5.78884	1.14194	5.60597e-18	thioredoxin H-type 9
AT3G57280.1	86.3961	78.6254	80.3991	177.258	178.822	185.218	7.05994	1.14068	6.82905e-20	Transmembrane proteins 14C
AT4G34120.1	35.5843	33.3617	34.5545	78.7595	68.0377	80.9447	5.91838	1.13705	4.14246e-15	Cystathionine beta-synthase (CBS) family protein
AT2G06510.1	1.28232	1.26234	2.22381	3.35567	4.09651	3.13132	1.52442	1.13625	0.00474924	replication protein A 1A
AT2G06510.2	1.28232	1.26234	2.22381	3.35567	4.09651	3.13132	1.52442	1.13625	0.00474924	replication protein A 1A
AT5G08780.1	2.08376	2.88534	2.56593	6.31655	5.69949	4.69698	2.00902	1.13621	0.000161293	winged-helix DNA-binding transcription factor family protein
AT2G20900.2	10.2585	9.73801	9.40841	20.3314	24.5791	19.8839	3.98146	1.13608	1.10841e-09	diacylglycerol kinase 5
AT4G26270.1	2.08376	2.34434	3.25018	6.51394	5.52138	5.01012	2.03524	1.13548	0.000285179	phosphofructokinase 3
AT5G42050.1	36.546	36.9684	42.4234	93.9587	82.4645	78.4396	5.9975	1.13489	1.11361e-10	DCD (Development and Cell Death) domain protein
AT1G34750.1	11.3806	14.9677	14.0271	24.8714	37.581	25.99	4.58034	1.13367	2.04392e-08	Protein phosphatase 2C family protein
AT5G03710.1	130.636	130.742	108.624	285.232	264.492	262.248	7.41875	1.13365	8.56488e-07	unknown protein
AT1G17380.1	3.0455	1.98367	4.61867	10.067	6.41193	5.01012	1.90949	1.13325	0.00944378	jasmonate-zim-domain protein 5
AT3G10500.1	9.77767	8.47568	9.57947	22.7001	21.0169	17.8485	3.85031	1.133	9.3177e-11	NAC domain containing protein 53
AT1G17990.1	27.5698	19.8367	17.9615	54.6776	48.98	40.2375	4.93076	1.13191	3.04705e-08	FMN-linked oxidoreductases superfamily protein
AT3G50950.2	8.33506	8.83635	8.21097	25.0688	18.3452	12.6819	3.8967	1.13184	8.17798e-06	HOPZ-ACTIVATED RESISTANCE 1
AT3G08710.1	36.8666	35.3454	44.305	81.523	90.1232	83.7629	5.81871	1.13182	2.10586e-17	thioredoxin H-type 9
AT2G20900.3	10.2585	9.91835	9.40841	20.3314	24.5791	20.0405	3.98402	1.1313	1.35316e-09	diacylglycerol kinase 5
AT4G36480.2	9.45709	9.91835	11.2901	22.5027	20.3044	24.2678	4.01832	1.1312	8.76513e-11	long-chain base1
AT3G57750.2	9.2968	7.93468	9.75053	20.7262	21.7293	17.0657	3.8858	1.13085	6.77708e-10	Protein kinase superfamily protein
AT3G21690.1	32.0579	29.214	24.6329	69.6795	51.6516	67.0103	5.64477	1.13064	5.67496e-12	MATE efflux family protein
AT3G22890.1	200.041	210.99	203.222	583.491	408.048	353.526	8.08239	1.13018	2.55325e-10	ATP sulfurylase 1
AT1G08830.2	84.3123	74.6581	71.5039	174.889	182.74	147.329	6.8057	1.12985	2.13356e-16	copper/zinc superoxide dismutase 1
AT1G17990.2	27.5698	19.8367	17.9615	54.6776	48.6238	40.2375	4.92936	1.12832	3.36857e-08	FMN-linked oxidoreductases superfamily protein
AT1G08830.1	84.3123	75.0188	71.5039	174.889	182.74	147.329	6.80608	1.12762	2.3451e-16	copper/zinc superoxide dismutase 1
AT2G17110.1	4.00724	5.04934	3.93442	8.29047	12.4676	7.67174	2.73929	1.12752	5.66753e-05	Protein of unknown function (DUF630 and DUF632)
AT4G24230.3	9.45709	11.361	7.52673	30.201	22.798	9.2374	3.54736	1.12737	0.00452281	acyl-CoA-binding domain 3
AT1G21010.1	3.20579	1.623	2.90805	5.92177	6.59004	4.69698	2.33103	1.12561	0.00152996	unknown protein
AT1G78380.1	703.671	707.268	668.852	1783.64	1229.13	1524.64	10.1532	1.12532	4.65617e-16	glutathione S-transferase TAU 19
AT5G46710.1	9.93796	6.85268	8.5531	17.9627	18.7015	18.9445	3.48511	1.12525	5.17436e-11	PLATZ transcription factor family protein
AT1G19770.1	39.271	40.7554	32.3307	97.9065	89.4108	58.2426	5.76972	1.12502	1.02161e-08	purine permease 14
AT1G68880.1	10.0982	9.01668	8.21097	14.8044	25.6477	19.1011	3.95663	1.12385	3.50574e-07	basic leucine-zipper 8
AT3G21230.1	6.57187	8.11501	10.7769	18.9497	20.4825	16.1263	4.13292	1.12381	0.000382365	4-coumarate:CoA ligase 5
AT4G17900.1	40.0724	39.8537	43.6208	107.974	93.5073	68.2628	5.87745	1.12336	1.0208e-10	PLATZ transcription factor family protein
AT4G17900.2	40.0724	39.8537	43.6208	107.974	93.5073	68.2628	5.87745	1.12336	1.0208e-10	PLATZ transcription factor family protein
AT3G09440.1	93.9297	80.4288	94.0841	207.657	193.961	183.496	7.35765	1.12312	3.32431e-11	Heat shock protein 70 (Hsp 70) family protein
AT2G31955.3	12.3423	12.6234	10.2637	26.8453	25.6477	24.4243	4.21137	1.12215	1.4652e-13	cofactor of nitrate reductase and xanthine dehydrogenase 2
AT3G48860.1	2.88521	1.80334	1.88168	5.92177	4.80895	3.91415	1.7228	1.12002	0.00206562	unknown protein
AT1G62305.1	6.091	7.03301	6.84248	15.594	16.2079	11.7425	3.44671	1.1196	0.000111415	Core-2/I-branching beta-1,6-N-acetylglucosaminyltransferase family protein
AT3G09440.2	65.0776	55.9034	65.5167	140.346	138.747	126.505	6.8143	1.11952	7.00385e-12	Heat shock protein 70 (Hsp 70) family protein
AT3G18930.2	7.05274	9.01668	8.89522	15.1992	22.9761	15.9697	3.65672	1.11947	1.98075e-07	RING/U-box superfamily protein
AT5G33290.1	17.9524	21.8204	17.6194	46.9793	37.0467	40.7072	4.94212	1.11933	7.75428e-11	xylogalacturonan deficient 1
AT4G36480.1	9.61738	10.0987	11.2901	22.7001	20.3044	24.2678	4.02225	1.11929	1.17155e-10	long-chain base1
AT4G04800.1	38.4695	37.1487	48.7527	93.1691	82.2864	94.5659	5.93199	1.11808	1.87171e-13	methionine sulfoxide reductase B3
AT5G54780.1	5.93072	8.29534	6.15823	17.7653	14.2487	12.3687	3.45561	1.11624	4.68399e-07	Ypt/Rab-GAP domain of gyp1p superfamily protein
AT4G21865.1	1.76319	2.164	3.5923	5.32959	4.98706	5.94951	1.97151	1.11619	0.00145363	unknown protein
AT2G27500.2	24.0434	22.722	25.8304	56.4542	55.0357	46.187	5.04095	1.11565	1.16507e-10	Glycosyl hydrolase superfamily protein
AT1G22885.1	29.1727	31.0174	33.5281	64.7446	72.6685	65.6012	5.52481	1.11541	1.22059e-14	unknown protein
AT3G55880.2	4.00724	3.06567	4.44761	8.68526	8.01491	8.45457	2.5581	1.11524	2.58205e-06	Alpha/beta hydrolase related protein
AT5G26170.1	1.44261	1.26234	3.42124	3.94784	4.80895	4.54042	1.81095	1.115	0.00278306	WRKY DNA-binding protein 50
AT1G17500.1	8.81593	10.4593	9.06628	25.4636	20.4825	15.8132	3.95355	1.11469	1.4262e-07	ATPase E1-E2 type family protein / haloacid dehalogenase-like hydrolase family protein
AT1G19310.1	8.33506	8.11501	8.03991	17.1731	17.989	17.8485	3.63696	1.11274	2.42735e-10	RING/U-box superfamily protein
AT3G45730.1	9.13651	13.8857	10.4348	14.2122	32.9502	24.7375	4.20495	1.11102	3.40954e-05	unknown protein
AT1G48320.1	21.7994	19.2957	18.3036	49.5454	43.8148	35.3839	4.95143	1.10986	3.01736e-09	Thioesterase superfamily protein
AT3G50950.1	13.9452	14.607	18.6458	44.0185	33.8407	24.4243	4.82672	1.10946	1.82583e-06	HOPZ-ACTIVATED RESISTANCE 1
AT1G32170.1	11.3806	16.5907	13.0007	32.1749	31.1691	25.0506	4.55338	1.10902	3.19841e-08	xyloglucan endotransglucosylase/hydrolase 30
AT1G27020.1	369.628	304.403	393.271	828.06	766.047	707.679	9.08078	1.10835	5.00663e-17	unknown protein
AT5G22860.1	2.56463	3.42634	2.90805	8.29047	6.59004	4.54042	2.29481	1.10825	0.00164226	Serine carboxypeptidase S28 family protein
AT4G04610.1	56.1014	47.2474	55.0819	150.413	96.1789	95.3488	6.09877	1.10709	1.14843e-08	APS reductase 1
AT2G21620.2	180.646	203.056	219.986	441.369	395.046	462.34	8.30098	1.10562	3.80783e-21	Adenine nucleotide alpha hydrolases-like superfamily protein
AT2G21620.1	180.646	203.056	220.157	441.369	395.046	462.496	8.3015	1.10539	3.99386e-21	Adenine nucleotide alpha hydrolases-like superfamily protein
AT1G11200.1	10.2585	5.59034	7.69779	21.7131	13.8925	15.6566	3.63241	1.10445	5.06856e-06	Protein of unknown function (DUF300)
AT4G36220.1	38.3092	30.4764	38.1468	101.46	57.3511	71.5507	6.00597	1.10392	3.30705e-07	ferulic acid 5-hydroxylase 1
AT1G20510.1	7.37332	5.59034	10.2637	18.9497	19.4139	11.899	3.6007	1.10318	0.000199621	OPC-8:0 CoA ligase1
AT1G54100.1	39.271	43.0997	51.6607	114.093	96.8914	77.3437	6.235	1.10307	1.53872e-10	aldehyde dehydrogenase 7B4
AT4G22305.1	5.77043	5.59034	5.81611	13.0279	12.8239	11.2728	3.76319	1.10278	3.72931e-07	alpha/beta-Hydrolases superfamily protein
AT5G05140.1	8.65564	7.03301	7.35566	17.5679	17.0985	15.1869	3.70417	1.10275	1.20188e-07	Transcription elongation factor (TFIIS) family protein
AT1G54100.2	39.4312	43.0997	51.6607	114.093	97.0695	77.3437	6.23581	1.10221	1.50897e-10	aldehyde dehydrogenase 7B4
AT1G68340.1	7.37332	6.85268	5.64504	16.7783	13.7144	12.5253	3.30425	1.10163	9.71379e-07	Protein of unknown function (DUF1639)
AT2G17720.1	52.7353	56.9854	52.0028	127.318	94.9322	124.783	6.46697	1.10157	1.02396e-11	2-oxoglutarate (2OG) and Fe(II)-dependent oxygenase superfamily protein
AT1G25560.1	87.0373	62.3954	59.7006	193.642	151.037	104.586	6.55918	1.10048	2.11932e-07	AP2/B3 transcription factor family protein
AT1G21670.1	2.08376	1.80334	1.88168	3.75045	4.63084	4.07072	2.04541	1.10035	0.00528584	unknown protein
AT4G09560.1	1.76319	1.623	2.39487	4.93481	2.84975	4.69698	1.86459	1.10025	0.00352727	Protease-associated (PA) RING/U-box zinc finger family protein
AT1G20780.1	2.72492	3.60667	4.9608	7.10612	7.8368	9.08084	2.89916	1.09967	0.000132173	senescence-associated E3 ubiquitin ligase 1
AT4G02810.1	29.333	30.1157	24.2908	63.1655	58.776	57.6163	5.27016	1.09942	8.73908e-07	Protein of unknown function (DUF3049)
AT1G20510.2	7.53361	5.59034	10.6058	19.5418	19.592	12.0556	3.61957	1.09889	0.000330132	OPC-8:0 CoA ligase1
AT4G31800.2	33.9814	29.3944	38.1468	76.1934	71.778	69.8285	5.63196	1.09835	1.46674e-15	WRKY DNA-binding protein 18
AT3G24500.2	52.0941	51.2147	45.5025	123.568	115.415	80.1619	6.18262	1.09792	4.41067e-11	multiprotein bridging factor 1C
AT5G27520.1	18.4333	16.0497	21.5538	45.0054	35.6218	39.4547	4.91615	1.09507	2.87016e-11	peroxisomal adenine nucleotide carrier 2
AT1G06180.1	14.1055	13.8857	18.9879	36.9123	33.6626	30.0607	4.51751	1.09453	5.57651e-10	myb domain protein 13
AT3G48700.1	14.1055	10.4593	10.6058	30.9906	27.2507	17.5354	4.00916	1.09437	1.67789e-06	carboxyesterase 13
AT5G11970.1	122.141	142.103	148.311	275.165	306.17	298.572	7.83886	1.0935	2.19059e-20	Protein of unknown function (DUF3511)
AT1G20350.1	2.56463	3.78701	4.27655	8.68526	7.65869	6.41921	2.70771	1.09349	0.00371754	translocase inner membrane subunit 17-1
AT1G76590.1	3.52637	1.98367	4.78973	9.47483	7.30247	5.63638	2.38329	1.09337	0.00064794	PLATZ transcription factor family protein
AT4G19520.1	2.56463	2.164	1.3685	6.11916	4.09651	3.13132	2.41131	1.09302	0.00767799	disease resistance protein (TIR-NBS-LRR class) family
AT3G22260.2	5.93072	5.77067	4.10549	12.4357	10.3303	11.1162	3.15334	1.09291	4.17937e-05	Cysteine proteinases superfamily protein
AT3G22260.3	5.93072	5.77067	4.10549	12.4357	10.3303	11.1162	3.15334	1.09291	4.17937e-05	Cysteine proteinases superfamily protein
AT5G66210.2	4.16753	3.06567	3.93442	9.27743	10.6865	4.22729	2.50002	1.09264	0.00359373	calcium-dependent protein kinase 28
AT1G66580.1	201.965	195.121	225.289	457.358	389.168	477.996	8.2503	1.08961	1.40069e-20	senescence associated gene 24
AT5G41610.2	3.36608	3.78701	3.07911	6.90873	8.01491	6.88891	2.2904	1.08923	4.0851e-05	cation/H+ exchanger 18
AT3G60200.1	7.6939	5.95101	6.84248	17.7653	13.7144	12.5253	3.42409	1.08827	1.20472e-05	unknown protein
AT4G29780.1	5.93072	4.86901	4.10549	13.2253	12.4676	6.41921	2.78698	1.08815	0.000959582	unknown protein
AT4G04540.1	1.92348	1.80334	1.71062	4.73741	3.9184	3.13132	1.42932	1.08738	0.00723979	cysteine-rich RLK (RECEPTOR-like protein kinase) 39
AT1G52760.1	47.1251	45.4441	53.0292	101.262	104.728	103.334	6.34123	1.08675	1.34591e-11	lysophospholipase 2
AT5G37600.1	26.9287	28.8534	40.0285	59.6124	65.9004	77.6568	6.17819	1.08666	1.06401e-09	glutamine synthase clone R1
AT5G39785.1	6.25129	2.88534	3.76336	8.88265	9.43978	9.39397	2.96103	1.08549	0.000121711	Protein of unknown function (DUF1666)
AT3G25730.1	14.1055	9.01668	11.9743	29.4114	23.8666	21.9193	4.19408	1.08469	6.04468e-09	ethylene response DNA binding factor 3
AT3G13430.1	2.08376	3.60667	1.53956	4.34263	5.8776	5.01012	1.8719	1.08462	0.00480931	RING/U-box superfamily protein
AT5G09680.2	13.9452	12.984	15.5666	30.201	30.6348	29.4344	4.46374	1.08428	2.13969e-10	reduced lateral root formation
AT5G53750.1	15.5481	9.73801	18.3036	38.4915	23.3323	31.0001	4.52618	1.08346	4.52533e-06	CBS domain-containing protein
AT1G62305.2	6.091	7.03301	6.84248	15.0018	16.0298	11.4293	3.43498	1.08345	0.000214707	Core-2/I-branching beta-1,6-N-acetylglucosaminyltransferase family protein
AT3G26600.1	4.48811	3.78701	2.22381	10.4618	7.65869	4.54042	2.56419	1.08241	0.0027321	armadillo repeat only 4
AT2G32250.3	5.77043	6.85268	5.47398	12.6331	11.9333	13.6213	3.26177	1.08203	2.06782e-07	FAR1-related sequence 2
AT2G32250.1	5.77043	6.85268	5.47398	12.6331	11.9333	13.6213	3.26177	1.08203	2.06782e-07	FAR1-related sequence 2
AT5G25170.1	22.9214	18.394	18.1326	41.6498	43.6367	40.8638	4.90226	1.08168	1.08495e-09	PPPDE putative thiol peptidase family protein
AT5G39610.1	48.0869	47.4277	49.2658	121.199	93.3292	92.2175	6.34891	1.08108	4.24356e-11	NAC domain containing protein 6
AT3G54950.1	12.0217	13.3447	10.2637	23.2923	25.8258	26.1465	4.26429	1.0805	7.38641e-07	patatin-like protein 6
AT1G28680.1	16.3495	13.525	17.7904	37.5045	30.1004	33.5052	4.74839	1.07926	5.95487e-11	HXXXD-type acyl-transferase family protein
AT4G31800.1	36.546	32.46	42.0812	81.1282	78.5461	75.3083	5.73308	1.07859	2.07115e-15	WRKY DNA-binding protein 18
AT5G25940.1	53.0559	49.5917	59.1874	113.106	108.647	119.93	6.36942	1.07797	2.49532e-19	early nodulin-related
AT3G49845.1	37.5078	42.9194	43.1076	64.3499	101.166	94.7225	5.93066	1.07724	4.24168e-09	unknown protein
AT4G17030.1	11.7011	8.11501	11.2901	24.2792	18.8796	22.8587	4.30043	1.07711	1.69102e-08	expansin-like B1
AT4G10970.6	4.80869	3.60667	5.47398	10.6592	11.0428	7.98487	2.9257	1.07683	1.92207e-05	unknown protein
AT4G10970.5	4.6484	3.60667	5.47398	10.2644	11.0428	7.98487	2.90899	1.07609	1.95521e-05	unknown protein
AT2G47800.1	4.00724	5.77067	5.81611	13.8175	10.1522	9.08084	2.96217	1.07497	4.04091e-05	multidrug resistance-associated protein 4
AT1G03400.1	2.56463	2.705	2.56593	6.31655	6.05571	4.38385	2.36786	1.07374	0.000425611	2-oxoglutarate (2OG) and Fe(II)-dependent oxygenase superfamily protein
AT5G24230.1	4.00724	2.34434	5.30292	6.90873	9.26167	8.45457	3.27099	1.07282	4.92503e-05	Lipase class 3-related protein
AT1G10070.3	3.52637	2.34434	4.78973	6.31655	7.8368	8.29801	2.85749	1.07272	0.00026377	branched-chain amino acid transaminase 2
AT5G09680.1	13.9452	13.1644	15.7377	30.201	30.6348	29.4344	4.46848	1.07261	2.18982e-10	reduced lateral root formation
AT1G14370.1	5.61014	5.41001	6.32929	12.0409	11.5771	12.8384	3.462	1.07098	2.49457e-07	protein kinase 2A
AT1G30760.1	2.72492	2.52467	2.73699	5.32959	5.69949	5.79295	2.05286	1.07095	0.000259196	FAD-binding Berberine family protein
AT4G11385.1	17.4716	18.394	13.856	38.0967	34.1969	32.2526	4.50389	1.0702	5.07617e-05	unknown protein
AT1G66590.1	36.546	34.4437	41.397	85.4708	72.8466	77.9699	5.83106	1.07017	5.30051e-15	cytochrome c oxidase 19-1
AT4G37640.1	9.45709	12.6234	8.89522	24.2792	19.9482	20.8233	4.13125	1.06999	0.000106687	calcium ATPase 2
AT3G47340.2	3.52637	4.86901	5.81611	10.4618	9.796	9.55053	3.14429	1.0684	0.000457867	glutamine-dependent asparagine synthase 1
AT3G47340.3	3.36608	4.86901	5.81611	10.2644	9.796	9.39397	3.13978	1.06824	0.000467467	glutamine-dependent asparagine synthase 1
AT4G23450.2	2.08376	2.164	3.76336	4.93481	6.05571	5.79295	2.2769	1.06777	0.00265515	RING/U-box superfamily protein
AT4G23450.3	2.08376	2.164	3.76336	4.93481	6.05571	5.79295	2.2769	1.06777	0.00265515	RING/U-box superfamily protein
AT4G23450.1	2.08376	2.164	3.76336	4.93481	6.05571	5.79295	2.2769	1.06776	0.00265654	RING/U-box superfamily protein
AT2G37970.1	50.9721	56.2641	64.8325	141.925	113.099	105.995	6.4023	1.0675	9.39044e-14	SOUL heme-binding family protein
AT5G62480.1	8.33506	10.6397	10.0927	11.6461	26.7164	22.2324	3.94065	1.06727	0.000100511	glutathione S-transferase tau 9
AT3G47340.1	3.36608	4.86901	5.81611	10.067	9.796	9.55053	3.1372	1.06719	0.000426346	glutamine-dependent asparagine synthase 1
AT4G25720.2	15.2275	12.8037	14.0271	30.5958	28.6756	28.9647	4.39206	1.06446	1.27327e-08	glutaminyl cyclase
AT3G12580.1	24.0434	22.3614	21.5538	50.1376	57.173	34.9142	5.4008	1.06198	9.32059e-06	heat shock protein 70
AT1G10070.1	3.68666	2.34434	4.78973	6.11916	8.19302	8.29801	2.87461	1.06127	0.000276913	branched-chain amino acid transaminase 2
AT3G55150.1	1.92348	4.50834	3.42124	5.52698	8.90546	5.94951	3.01572	1.06099	0.00158358	exocyst subunit exo70 family protein H1
AT1G28390.1	13.1437	12.0823	11.8033	25.4636	22.4417	29.2779	4.2372	1.06014	3.43792e-08	Protein kinase superfamily protein
AT5G13550.1	20.0362	18.5744	18.8168	51.1246	34.0188	34.9142	4.68215	1.0581	2.43962e-07	sulfate transporter 4.1
AT3G57750.1	12.3423	11.0003	12.1454	24.674	26.8945	22.5455	4.18391	1.05692	5.03855e-09	Protein kinase superfamily protein
AT3G59900.1	55.7808	43.2801	49.4369	102.052	106.331	100.359	6.44618	1.05356	1.31199e-14	auxin-regulated gene involved in organ size
AT1G68840.2	86.3961	67.9858	54.2266	176.863	171.341	85.3285	6.45854	1.05315	1.08014e-05	related to ABI3/VP1 2
AT1G73740.1	2.56463	2.88534	5.30292	8.29047	6.23382	7.82831	2.51015	1.05306	0.00034094	UDP-Glycosyltransferase superfamily protein
AT4G33925.1	3.36608	3.60667	2.56593	8.88265	5.34327	5.79295	2.14339	1.0521	0.00242694	unknown protein
AT5G44460.1	3.68666	4.14767	6.15823	8.48787	11.9333	8.61114	2.90032	1.0519	6.57141e-05	calmodulin like 43
AT2G41410.1	105.631	105.134	124.362	269.243	210.525	215.278	7.44154	1.05147	4.93777e-14	Calcium-binding EF-hand family protein
AT1G66590.2	37.9886	35.3454	41.568	86.8526	72.1342	79.379	5.85231	1.05079	1.77346e-14	cytochrome c oxidase 19-1
AT1G10070.2	3.68666	2.34434	4.78973	6.11916	8.01491	8.29801	2.86297	1.04988	0.00042617	branched-chain amino acid transaminase 2
AT1G13360.1	50.8118	57.7067	64.6614	128.305	111.496	118.521	6.40963	1.04898	1.60981e-13	unknown protein
AT5G23490.1	3.52637	2.88534	4.78973	9.86961	6.23382	7.35861	2.60367	1.04768	0.000156498	unknown protein
AT1G08450.2	53.2161	48.1491	44.4761	120.212	89.2327	92.5306	6.11196	1.04693	1.30251e-12	calreticulin 3
AT1G75020.1	5.12927	4.86901	5.13186	11.054	11.399	9.08084	2.84317	1.04585	1.43836e-06	lysophosphatidyl acyltransferase 4
AT3G10985.1	138.17	145.349	162.338	309.511	348.025	263.188	7.77983	1.04582	5.52423e-13	senescence associated gene 20
AT1G21900.1	36.3857	33.542	32.8439	72.0482	65.7223	74.5255	5.68387	1.04577	4.48094e-14	emp24/gp25L/p24 family/GOLD family protein
AT5G03730.2	25.1655	17.4924	21.5538	44.4132	52.7203	36.0102	5.0162	1.04508	5.17966e-09	Protein kinase superfamily protein
AT3G25780.1	15.7084	13.525	20.0142	38.0967	35.4437	28.495	4.58502	1.04353	3.63733e-09	allene oxide cyclase 3
AT1G08450.1	53.5367	48.8704	44.9893	121.791	89.9451	92.6872	6.12374	1.04331	2.11743e-12	calreticulin 3
AT1G21590.1	24.6846	25.6074	29.4227	52.3089	52.8984	58.8689	5.24801	1.04323	7.71256e-13	Protein kinase protein with adenine nucleotide alpha hydrolases-like domain
AT1G02430.1	1.28232	2.705	2.56593	5.32959	4.98706	3.28789	2.40134	1.04321	0.00487865	ADP-ribosylation factor D1B
AT1G18590.1	104.349	101.347	98.1895	217.526	207.319	201.501	7.08908	1.04283	1.0347e-14	sulfotransferase 17
AT3G18710.1	4.6484	4.68867	5.47398	9.27743	10.8647	10.3334	2.68994	1.04274	1.57657e-06	plant U-box 29
AT3G26980.1	13.1437	9.19701	13.1718	24.0818	25.2915	24.1112	4.03492	1.04173	8.3697e-10	membrane-anchored ubiquitin-fold protein 4 precursor
AT3G18930.1	10.8997	14.7874	10.6058	20.134	26.0039	28.0253	4.16226	1.04131	4.82843e-08	RING/U-box superfamily protein
AT1G61215.1	2.08376	3.246	1.3685	4.34263	5.69949	3.75759	1.87238	1.04043	0.00940817	bromodomain 4
AT1G71040.1	4.6484	3.246	3.5923	10.6592	6.59004	6.73234	2.86411	1.03943	0.00238191	Cupredoxin superfamily protein
AT3G13310.1	26.2875	21.099	26.6857	64.5473	51.6516	36.6365	5.16973	1.03936	5.83934e-06	Chaperone DnaJ-domain superfamily protein
AT2G40330.1	32.8594	38.4111	59.3585	70.469	89.2327	108.344	6.13982	1.03857	2.2454e-05	PYR1-like 6
AT1G29120.3	17.6319	16.9514	21.0406	40.8602	38.2935	35.3839	4.80246	1.03849	6.73326e-10	Hydrolase-like protein family
AT1G08450.3	49.3692	46.3457	42.7655	113.303	83.177	88.4599	6.04264	1.03808	1.96865e-12	calreticulin 3
AT3G50910.1	6.73216	8.11501	11.119	20.9236	16.5641	15.9697	3.71458	1.03739	1.59661e-05	unknown protein
AT2G24170.1	8.49535	9.19701	7.52673	20.3314	13.5363	18.0051	3.76173	1.03719	5.18913e-06	Endomembrane protein 70 protein family
AT1G29120.1	17.6319	16.9514	21.2117	41.0576	38.2935	35.3839	4.80546	1.03648	7.29199e-10	Hydrolase-like protein family
AT1G18900.2	7.05274	9.91835	6.32929	17.9627	16.9204	12.995	3.60622	1.03529	8.9661e-06	Pentatricopeptide repeat (PPR) superfamily protein
AT4G33300.2	17.151	14.4267	18.4747	39.0837	38.6497	25.3637	4.76445	1.03499	7.20917e-07	ADR1-like 1
AT5G62480.2	7.85419	10.279	9.92159	10.8566	25.6477	20.6667	3.87446	1.03481	0.000223773	glutathione S-transferase tau 9
AT5G46780.2	8.17477	6.85268	8.21097	16.7783	18.8796	12.3687	3.51898	1.03405	1.50692e-06	VQ motif-containing protein
AT1G04280.1	13.7849	17.853	16.7641	35.728	31.8815	31.4698	4.51857	1.03383	8.73316e-10	P-loop containing nucleoside triphosphate hydrolases superfamily protein
AT1G77810.2	12.3423	12.443	14.1981	33.5567	18.5233	27.8688	4.16354	1.03267	8.43913e-06	Galactosyltransferase family protein
AT1G71880.1	32.6991	24.886	26.6857	68.6925	53.6108	50.7274	5.53174	1.03196	3.6263e-09	sucrose-proton symporter 1
AT1G18900.1	7.05274	9.91835	6.32929	17.7653	16.9204	12.995	3.60094	1.02957	1.0232e-05	Pentatricopeptide repeat (PPR) superfamily protein
AT4G34050.1	434.866	406.292	444.248	859.248	834.619	930.159	9.49001	1.02954	3.91987e-15	S-adenosyl-L-methionine-dependent methyltransferases superfamily protein
AT3G49210.1	3.36608	4.86901	5.47398	10.067	10.3303	7.67174	3.10875	1.02951	0.00056551	O-acyltransferase (WSD1-like) family protein
AT5G12330.2	5.12927	3.60667	4.10549	11.6461	6.59004	8.29801	2.79068	1.0295	0.00245385	Lateral root primordium (LRP) protein-related
AT1G14330.1	12.9835	12.0823	14.7113	29.8062	27.2507	24.4243	4.36688	1.02841	2.47177e-08	Galactose oxidase/kelch repeat superfamily protein
AT3G53180.1	11.8614	10.4593	16.9351	32.5697	24.7572	23.1718	4.59923	1.02807	5.38779e-07	glutamate-ammonia ligases;catalytics;glutamate-ammonia ligases
AT2G20950.4	37.8283	42.3784	41.397	77.1804	90.1232	80.3184	5.82263	1.02692	1.09297e-13	Arabidopsis phospholipase-like protein (PEARLI 4) family
AT3G55560.1	33.6608	34.083	27.0278	65.5342	65.9004	61.8436	5.5973	1.02682	1.12198e-13	AT-hook protein of GA feedback 2
AT3G57480.1	3.84695	4.86901	5.13186	10.067	9.43978	8.7677	2.8817	1.0262	1.33821e-05	zinc finger (C2H2 type, AN1-like) family protein
AT2G20950.1	37.9886	42.3784	41.568	77.1804	90.6575	80.3184	5.82666	1.02605	1.35786e-13	Arabidopsis phospholipase-like protein (PEARLI 4) family
AT2G20950.3	37.8283	42.3784	41.568	77.1804	90.1232	80.3184	5.82371	1.02489	1.17988e-13	Arabidopsis phospholipase-like protein (PEARLI 4) family
AT2G20950.2	37.8283	42.3784	41.568	77.1804	90.1232	80.3184	5.82445	1.02489	1.2333e-13	Arabidopsis phospholipase-like protein (PEARLI 4) family
AT4G20110.1	4.96898	5.77067	4.27655	12.6331	8.01491	10.0202	3.15389	1.02397	0.000752945	VACUOLAR SORTING RECEPTOR 7
AT4G20110.2	4.96898	5.77067	4.27655	12.6331	8.01491	10.0202	3.15389	1.02397	0.000752873	VACUOLAR SORTING RECEPTOR 7
AT1G76980.2	4.00724	5.95101	6.50035	9.08004	10.8647	13.1516	3.08261	1.0235	7.07818e-05	unknown protein
AT4G16840.1	7.05274	4.32801	9.06628	14.8044	11.7552	15.1869	3.62599	1.02233	3.76413e-05	unknown protein
AT5G12330.1	5.12927	3.42634	4.10549	11.6461	6.59004	7.82831	2.77274	1.02207	0.0031884	Lateral root primordium (LRP) protein-related
AT1G01010.1	7.05274	5.77067	4.27655	9.27743	12.1114	13.3081	3.42011	1.02204	0.000201179	NAC domain containing protein 1
AT1G49050.1	6.41158	4.68867	3.42124	12.0409	9.08356	8.7677	3.00886	1.02151	0.000250551	Eukaryotic aspartyl protease family protein
AT1G49050.2	6.41158	4.68867	3.42124	12.0409	9.08356	8.7677	3.00886	1.0215	0.000250475	Eukaryotic aspartyl protease family protein
AT3G61440.1	882.234	751.27	695.88	1914.11	1501.1	1314.37	10.0905	1.02149	4.77742e-12	cysteine synthase C1
AT3G61440.3	884.799	753.073	696.735	1917.27	1504.13	1318.13	10.0943	1.02129	4.57824e-12	cysteine synthase C1
AT3G61440.2	877.906	746.761	692.288	1901.68	1493.27	1307.8	10.082	1.021	4.70689e-12	cysteine synthase C1
AT5G03380.2	134.323	146.07	139.244	286.219	330.927	234.536	7.67171	1.02075	8.83874e-13	Heavy metal transport/detoxification superfamily protein
AT4G17070.1	6.57187	6.31168	4.44761	13.2253	11.0428	11.1162	3.08626	1.0199	1.89184e-05	peptidyl-prolyl cis-trans isomerases
AT1G58190.1	3.68666	4.68867	3.42124	7.10612	8.72735	7.98487	2.87452	1.01953	0.00017091	receptor like protein 9
AT1G55110.1	3.20579	4.68867	3.25018	9.47483	7.8368	5.47981	2.48283	1.01921	0.0015552	indeterminate(ID)-domain 7
AT5G03380.1	135.445	148.054	140.442	288.193	334.133	236.885	7.68344	1.01875	9.31276e-13	Heavy metal transport/detoxification superfamily protein
AT5G10190.1	6.091	4.32801	8.72416	13.2253	11.5771	14.091	3.21914	1.01799	7.0719e-06	Major facilitator superfamily protein
AT3G20395.1	16.8304	13.3447	9.75053	25.4636	36.8686	18.7879	4.00438	1.01786	0.00191625	RING/U-box superfamily protein
AT5G59730.1	13.6246	16.4104	16.4219	33.3593	35.0875	25.8334	4.67301	1.01756	8.73316e-10	exocyst subunit exo70 family protein H7
AT1G02900.1	31.4168	30.6567	28.5673	51.5194	63.585	67.9497	5.52341	1.01609	3.96284e-10	rapid alkalinization factor 1
AT1G79245.1	160.77	138.136	119.059	263.913	343.216	238.45	7.68573	1.01608	1.52979e-06	pseudogene
AT3G22200.2	35.424	34.9847	42.2523	75.6012	69.4626	82.6669	6.13169	1.01592	8.05851e-12	Pyridoxal phosphate (PLP)-dependent transferases superfamily protein
AT5G47710.1	13.1437	13.525	13.0007	23.8845	28.1412	28.0253	4.18599	1.01564	5.29673e-09	Calcium-dependent lipid-binding (CaLB domain) family protein
AT3G45640.1	42.1562	37.5094	39.3442	105.21	78.7242	57.3032	5.77716	1.01484	1.08945e-07	mitogen-activated protein kinase 3
AT3G07720.1	29.0124	20.1974	20.0142	57.6385	40.4308	42.2729	5.08048	1.01272	4.47996e-07	Galactose oxidase/kelch repeat superfamily protein
AT3G49530.1	25.9669	18.0334	20.0142	51.1246	42.2119	36.3233	4.95812	1.00975	5.48179e-08	NAC domain containing protein 62
AT5G56544.1	7.37332	5.22967	6.32929	16.3836	15.1393	7.04548	2.79491	1.00932	0.00319394	pseudogene
AT1G70140.1	5.12927	3.96734	3.07911	8.68526	8.54924	7.51517	2.64431	1.00829	0.000603303	formin 8
AT5G08335.1	11.06	9.91835	9.40841	22.8975	20.3044	18.3182	3.78123	1.00817	1.7262e-07	Isoprenylcysteine carboxyl methyltransferase (ICMT) family
AT3G46090.1	4.00724	3.42634	2.56593	6.90873	9.08356	4.38385	2.05508	1.00792	0.00711676	C2H2 and C2HC zinc fingers superfamily protein
AT4G33300.1	24.5243	18.2137	21.7249	49.5454	47.7332	33.0355	5.1299	1.00771	1.81541e-07	ADR1-like 1
AT1G32120.1	25.9669	25.6074	24.4619	56.849	47.0208	49.3183	5.16519	1.00745	5.2619e-12	unknown protein
AT1G80160.1	4.00724	10.0987	8.03991	20.5288	12.1114	11.899	3.53213	1.00729	0.00111967	Lactoylglutathione lyase / glyoxalase I family protein
AT5G45250.1	8.65564	7.57401	7.69779	16.7783	18.3452	13.3081	3.41981	1.00719	8.28978e-06	Disease resistance protein (TIR-NBS-LRR class) family
AT5G12330.4	5.61014	4.32801	4.9608	13.2253	7.65869	9.39397	2.97739	1.00688	0.000839598	Lateral root primordium (LRP) protein-related
AT3G22260.1	5.93072	5.77067	4.61867	11.6461	9.97411	11.2728	3.1153	1.00652	5.12188e-05	Cysteine proteinases superfamily protein
AT1G80160.2	4.00724	9.91835	8.03991	20.134	12.1114	11.899	3.52644	1.00632	0.000972461	Lactoylglutathione lyase / glyoxalase I family protein
AT5G47710.2	13.304	13.525	12.8296	23.6871	27.9631	27.8688	4.17908	1.00631	6.27749e-09	Calcium-dependent lipid-binding (CaLB domain) family protein
AT2G28120.1	3.68666	4.14767	4.10549	12.8305	5.69949	5.79295	2.4862	1.00591	0.00630523	Major facilitator superfamily protein
AT3G45040.1	6.73216	9.91835	9.40841	20.134	14.2487	17.8485	3.57555	1.00533	8.6809e-07	phosphatidate cytidylyltransferase family protein
AT3G55740.2	12.0217	11.902	13.0007	24.8714	22.2636	26.9294	4.57227	1.00496	6.20056e-08	proline transporter 2
AT2G17760.1	16.9907	18.394	14.5403	33.7541	30.6348	35.6971	4.83889	1.0047	4.47693e-09	Eukaryotic aspartyl protease family protein
AT4G11650.1	43.5988	45.8047	47.7263	97.5118	80.6834	96.9144	6.27274	1.00432	6.06525e-06	osmotin 34
AT5G60950.1	7.6939	7.75434	6.15823	14.607	14.0706	14.7172	3.61271	1.00404	9.06747e-06	COBRA-like protein 5 precursor
AT1G69910.1	5.44985	4.14767	4.9608	9.67222	11.2209	8.61114	2.84129	1.00382	1.63818e-05	Protein kinase superfamily protein
AT1G68150.1	4.00724	5.41001	3.76336	8.09308	9.26167	8.92427	3.15776	1.00324	6.58845e-05	WRKY DNA-binding protein 9
AT3G51580.1	3.84695	3.42634	3.25018	7.10612	5.34327	8.61114	2.47564	1.00315	0.00080793	unknown protein
AT1G54890.1	5.28956	4.50834	4.61867	14.0148	6.76815	8.45457	3.29247	1.00252	0.00238382	Late embryogenesis abundant (LEA) protein-related
AT4G25720.1	14.9069	12.6234	12.1454	28.6219	23.8666	27.2425	4.25119	1.00224	1.41431e-07	glutaminyl cyclase
AT5G26600.1	2.56463	5.95101	5.81611	10.4618	10.6865	7.51517	2.66158	1.00135	0.00170291	Pyridoxal phosphate (PLP)-dependent transferases superfamily protein
AT5G21090.1	148.749	160.677	114.611	310.301	261.642	276.966	7.82885	1.00117	6.31303e-13	Leucine-rich repeat (LRR) family protein
AT3G26680.2	11.3806	11.5413	11.2901	20.3314	28.6756	19.5708	3.93501	1.001	3.10464e-06	DNA repair metallo-beta-lactamase family protein
AT1G77660.1	5.44985	4.68867	6.50035	12.4357	9.796	11.2728	2.88399	1.00088	8.6987e-06	Histone H3 K4-specific methyltransferase SET7/9 family protein

### Sheet: TreMi31 Down
Genes upregulated after treatment with TreMi31 824 transcripts (690 genes) were significantly down-regulated (logFC =<-1, adjusted p-value =< 0.01) by treatment with 30 µM TreMi31 for 12 h.
	Mock			TreMi31
AGI locus code	repeat 1	repeat 2	repeat 3	repeat 1	repeat 2	repeat 3	logconc	logFC	adj_pvalue	annotation
AT4G37700.1	8.49535	11.0003	9.23734	0	0	0	2.22171	-8.79086	2.64166e-37	unknown protein
AT2G28860.1	1.12203	3.78701	2.05274	0	0	0	0.31662	-6.74541	6.20056e-08	cytochrome P450, family 710, subfamily A, polypeptide 4
AT2G35990.2	1.44261	0.541001	3.42124	0	0	0	-0.0898189	-6.40157	6.97958e-05	Putative lysine decarboxylase family protein
AT2G35990.1	1.44261	0.541001	3.42124	0	0	0	-0.0898189	-6.40157	6.98416e-05	Putative lysine decarboxylase family protein
AT4G22210.1	1.76319	1.623	1.88168	0	0	0	0.01759	-6.36354	2.8011e-08	low-molecular-weight cysteine-rich 85
AT4G15290.1	6.25129	8.83635	4.61867	0	0.178109	0	1.95937	-6.35564	8.66215e-22	Cellulose synthase family protein
AT2G04090.1	1.92348	1.082	1.3685	0	0	0	0.136267	-6.11096	1.97435e-06	MATE efflux family protein
AT4G12170.1	0.320579	1.44267	2.05274	0	0	0	-0.252611	-5.89593	0.00195715	Thioredoxin superfamily protein
AT5G46900.1	52.7353	106.938	56.1083	0.789569	1.42487	1.4091	5.06059	-5.84921	6.51221e-59	Bifunctional inhibitor/lipid-transfer protein/seed storage 2S albumin superfamily protein
AT5G46890.1	48.5677	103.511	49.0948	0.592177	1.60298	1.25253	5.05154	-5.81783	2.84841e-51	Bifunctional inhibitor/lipid-transfer protein/seed storage 2S albumin superfamily protein
AT5G38100.1	0.961738	1.26234	1.3685	0	0	0	-0.08824	-5.81059	1.55624e-05	S-adenosyl-L-methionine-dependent methyltransferases superfamily protein
AT5G48010.2	79.3434	94.8555	91.3471	0.592177	1.24676	2.66162	5.46671	-5.79273	5.06843e-152	thalianol synthase 1
AT5G48010.1	79.3434	94.6751	91.3471	0.592177	1.24676	2.66162	5.46574	-5.79176	5.06843e-152	thalianol synthase 1
AT4G22217.1	2.08376	3.246	4.9608	0.197392	0	0	1.13834	-5.41925	1.03042e-11	Arabidopsis defensin-like protein
AT5G38100.2	0.641158	0.721334	1.19743	0	0	0	-0.303422	-5.33541	0.000759716	S-adenosyl-L-methionine-dependent methyltransferases superfamily protein
AT4G25420.1	0.480869	0.360667	1.71062	0	0	0	-0.38345	-5.33522	0.00167598	2-oxoglutarate (2OG) and Fe(II)-dependent oxygenase superfamily protein
AT3G20160.1	0.480869	1.082	0.85531	0	0	0	-0.252649	-5.24628	0.00417429	Terpenoid synthases superfamily protein
AT5G21130.1	0.480869	1.26234	0.684248	0	0	0	-0.382822	-5.24217	0.00167474	Late embryogenesis abundant (LEA) hydroxyproline-rich glycoprotein family
AT3G29252.1	0.801448	0.901668	0.684248	0	0	0	-0.71924	-5.23805	0.0011369	pseudogene
AT1G09350.1	0.801448	0.360667	1.19743	0	0	0	-0.46794	-5.2354	0.00192058	galactinol synthase 3
AT2G22750.1	0.320579	1.26234	0.684248	0	0	0	-0.466918	-5.13885	0.00280631	basic helix-loop-helix (bHLH) DNA-binding superfamily protein
AT1G74830.1	0.320579	0.901668	1.02637	0	0	0	-0.587497	-5.13603	0.00240096	Protein of unknown function, DUF593
AT1G15760.1	0.801448	1.082	0.342124	0	0	0	-0.619681	-5.13472	0.00246533	Sterile alpha motif (SAM) domain-containing protein
AT3G02430.1	0.801448	0.721334	0.684248	0	0	0	-0.619345	-5.13384	0.00211141	Protein of unknown function (DUF679)
AT3G44805.1	0.801448	0.541001	0.85531	0	0	0	-0.82671	-5.13364	0.00209123	TRAF-like superfamily protein
AT1G45015.1	16.5098	28.3124	18.9879	0.197392	0.712436	0.939397	3.43663	-5.001	4.31855e-41	MD-2-related lipid recognition domain-containing protein
AT1G45015.2	16.1892	28.3124	18.3036	0.197392	0.712436	0.939397	3.42516	-4.97841	1.85904e-39	MD-2-related lipid recognition domain-containing protein
AT1G14960.1	14.7466	17.6727	23.0934	0	0.534327	1.09596	3.34711	-4.93506	2.52763e-45	Polyketide cyclase/dehydrase and lipid transport superfamily protein
AT5G47990.1	30.6153	39.4931	37.6336	0.789569	0.356218	2.19193	4.45031	-4.91835	2.61552e-69	cytochrome P450, family 705, subfamily A, polypeptide 5
AT3G59130.1	0.480869	0.541001	0.85531	0	0	0	-0.82648	-4.90083	0.00794445	Cysteine/Histidine-rich C1 domain family protein
AT5G06940.1	0.641158	0.721334	0.513186	0	0	0	-0.467572	-4.90064	0.00782077	Leucine-rich repeat receptor-like protein kinase family protein
AT2G33790.1	22.2803	24.5254	7.69779	0.986961	0.178109	0.626265	3.02664	-4.89579	1.54246e-13	arabinogalactan protein 30
AT5G04120.1	1.12203	3.06567	2.90805	0	0	0.156566	0.155055	-4.88907	4.0816e-07	Phosphoglycerate mutase family protein
AT5G48000.3	35.5843	42.0177	42.9365	1.57914	1.60298	2.03536	4.40969	-4.49876	1.78969e-72	cytochrome P450, family 708, subfamily A, polypeptide 2
AT5G48000.2	35.5843	41.8374	42.9365	1.57914	1.60298	2.03536	4.40868	-4.49662	1.78969e-72	cytochrome P450, family 708, subfamily A, polypeptide 2
AT5G48000.5	35.5843	41.8374	42.9365	1.57914	1.60298	2.03536	4.40868	-4.49662	1.78969e-72	cytochrome P450, family 708, subfamily A, polypeptide 2
AT5G48000.1	35.5843	41.8374	42.9365	1.57914	1.60298	2.03536	4.40868	-4.49662	1.78969e-72	cytochrome P450, family 708, subfamily A, polypeptide 2
AT5G48000.4	35.5843	41.8374	42.9365	1.57914	1.60298	2.03536	4.40973	-4.4966	1.00599e-72	cytochrome P450, family 708, subfamily A, polypeptide 2
AT2G01530.1	123.423	158.153	156.18	2.96088	7.30247	10.0202	6.42462	-4.40515	3.94104e-49	MLP-like protein 329
AT1G66800.1	41.0341	49.0507	56.9636	2.36871	1.78109	2.81819	4.54945	-4.37509	9.71649e-79	NAD(P)-binding Rossmann-fold superfamily protein
AT5G05840.1	2.24405	2.34434	3.93442	0	0.178109	0.156566	0.642902	-4.36584	1.15605e-09	Protein of unknown function (DUF620)
AT5G47950.1	4.16753	8.11501	10.4348	0.197392	0.178109	0.626265	2.23709	-4.34756	1.76335e-17	HXXXD-type acyl-transferase family protein
AT3G06460.1	8.49535	9.55768	6.50035	0.197392	0.712436	0.313132	2.20522	-4.24647	7.05864e-27	GNS1/SUR4 membrane protein family
AT5G42600.1	11.8614	19.2957	13.1718	0.986961	0.712436	0.626265	2.75096	-4.23203	1.05806e-18	marneral synthase
AT2G25160.1	1.76319	4.68867	4.10549	0	0	0.469698	1.24135	-4.16836	2.33157e-08	cytochrome P450, family 82, subfamily F, polypeptide 1
AT5G47980.1	4.6484	5.04934	6.84248	0	0.178109	0.626265	1.77896	-4.13814	7.09833e-18	HXXXD-type acyl-transferase family protein
AT2G32620.1	1.76319	4.32801	4.10549	0	0.534327	0	1.01022	-4.10462	5.20553e-08	cellulose synthase-like B
AT2G19990.1	6.73216	6.67234	4.44761	0	0.356218	0.626265	1.5955	-4.008	1.73739e-14	pathogenesis-related protein-1-like
AT1G11655.1	8.49535	7.21334	13.1718	0	0.712436	0.939397	2.31074	-3.99878	9.8769e-21	unknown protein
AT2G34610.1	1.28232	2.164	3.07911	0	0.178109	0.156566	1.0198	-3.97442	1.1536e-07	unknown protein
AT2G20520.1	5.61014	4.50834	7.35566	0	0.712436	0.313132	1.69084	-3.97362	1.24318e-17	FASCICLIN-like arabinogalactan 6
AT2G46880.1	1.92348	1.26234	0.513186	0.197392	0	0	-0.0250051	-3.97194	0.000612276	purple acid phosphatase 14
AT2G46880.2	1.92348	1.26234	0.513186	0.197392	0	0	-0.0250358	-3.97181	0.000628548	purple acid phosphatase 14
AT4G22610.1	10.4188	7.21334	12.3165	0.592177	0.890546	0.469698	2.43888	-3.91125	1.27588e-23	Bifunctional inhibitor/lipid-transfer protein/seed storage 2S albumin superfamily protein
AT4G33730.1	2.88521	3.96734	4.44761	0	0.534327	0.156566	1.07942	-3.88154	6.05015e-12	CAP (Cysteine-rich secretory proteins, Antigen 5, and Pathogenesis-related 1 protein) superfamily protein
AT5G58784.1	0.480869	1.623	1.3685	0	0	0.156566	-0.27851	-3.85868	0.000581634	Undecaprenyl pyrophosphate synthetase family protein
AT1G64590.1	4.80869	4.14767	6.50035	0	0.890546	0.156566	1.66379	-3.79492	1.91554e-13	NAD(P)-binding Rossmann-fold superfamily protein
AT1G25240.1	0.641158	1.44267	1.19743	0	0	0.156566	-0.228301	-3.77874	0.000474731	ENTH/VHS/GAT family protein
AT5G07190.2	3.52637	2.705	1.71062	0.394784	0	0.156566	1.09915	-3.7625	3.55004e-08	seed gene 3
AT5G07190.1	3.52637	2.705	1.53956	0.394784	0	0.156566	1.08939	-3.73093	9.12748e-08	seed gene 3
AT3G59340.1	4.80869	6.13134	3.76336	0	0.534327	0.469698	1.43729	-3.71891	1.27422e-14	Eukaryotic protein of unknown function (DUF914)
AT2G35990.3	1.44261	0.541001	3.42124	0	0.356218	0	-0.0460099	-3.71441	0.00207738	Putative lysine decarboxylase family protein
AT5G64190.1	1.12203	1.082	0.684248	0.197392	0	0	-0.0444677	-3.6182	0.00169511	unknown protein
AT5G38000.1	11.7011	9.91835	11.4611	1.38175	0.712436	0.626265	2.6159	-3.6163	9.2207e-27	Zinc-binding dehydrogenase family protein
AT3G46700.1	10.0982	19.1154	19.1589	1.77653	1.60298	0.626265	3.29851	-3.60903	1.58794e-25	UDP-Glycosyltransferase superfamily protein
AT5G42580.1	1.92348	2.52467	2.56593	0.197392	0.178109	0.156566	0.735226	-3.57242	9.91321e-08	cytochrome P450, family 705, subfamily A, polypeptide 12
AT3G03290.1	0.320579	1.44267	1.02637	0	0	0.156566	-0.556639	-3.54567	0.0046278	Adenine nucleotide alpha hydrolases-like superfamily protein
AT5G47450.1	39.271	59.5101	31.8175	1.77653	4.63084	4.54042	4.54491	-3.54433	1.49117e-33	tonoplast intrinsic protein 2;3
AT1G06120.1	0.801448	2.52467	1.53956	0.394784	0	0	0.489964	-3.53971	5.78312e-05	Fatty acid desaturase family protein
AT4G37160.1	7.05274	5.59034	4.10549	0	0.712436	0.626265	1.93134	-3.52423	1.03246e-12	SKU5 similar 15
AT5G55410.2	1.12203	8.65601	13.1718	0.592177	0.890546	0.469698	1.67252	-3.51612	1.90253e-05	Bifunctional inhibitor/lipid-transfer protein/seed storage 2S albumin superfamily protein
AT4G12510.1	152.916	248.5	169.18	11.2514	15.3174	23.7981	6.66303	-3.49113	5.60477e-37	Bifunctional inhibitor/lipid-transfer protein/seed storage 2S albumin superfamily protein
AT5G63450.1	1.6029	1.98367	2.90805	0	0.178109	0.313132	0.683809	-3.46575	5.7547e-07	cytochrome P450, family 94, subfamily B, polypeptide 1
AT5G66400.1	1.12203	1.082	0.342124	0	0	0.156566	0.366093	-3.44606	0.00864943	Dehydrin family protein
AT5G66400.2	1.12203	1.082	0.342124	0	0	0.156566	0.366093	-3.44606	0.00864916	Dehydrin family protein
AT2G27570.1	2.24405	4.86901	4.9608	0.197392	0.356218	0.469698	1.36805	-3.43136	9.609e-10	P-loop containing nucleoside triphosphate hydrolases superfamily protein
AT1G57590.1	5.44985	2.34434	3.76336	0.394784	0.534327	0.156566	1.32313	-3.38272	1.01454e-08	Pectinacetylesterase family protein
AT2G03720.1	4.96898	5.04934	8.72416	0	1.42487	0.313132	1.75379	-3.36752	6.1059e-13	Adenine nucleotide alpha hydrolases-like superfamily protein
AT4G27400.1	0.801448	0.721334	0.85531	0	0.178109	0	-0.330155	-3.34604	0.0073992	Late embryogenesis abundant (LEA) protein-related
AT5G37940.1	5.44985	5.41001	5.64504	0.986961	0.356218	0.313132	1.63828	-3.32652	1.02111e-12	Zinc-binding dehydrogenase family protein
AT4G22230.1	11.7011	14.4267	23.4355	1.97392	1.60298	1.4091	3.0155	-3.30885	4.02663e-20	Arabidopsis defensin-like protein
AT3G45710.1	7.05274	8.83635	7.1846	0.394784	0.356218	1.4091	2.56206	-3.30495	2.60898e-16	Major facilitator superfamily protein
AT4G22230.2	11.8614	14.2464	22.9223	1.97392	1.60298	1.4091	2.9971	-3.29346	2.92871e-20	Arabidopsis defensin-like protein
AT3G59370.1	22.7611	39.3127	27.3699	2.17131	4.27462	2.66162	4.00324	-3.27876	6.5406e-39	Vacuolar calcium-binding protein-related
AT5G53250.1	375.879	491.95	436.379	24.674	59.6666	50.1012	7.67038	-3.27398	1.01616e-43	arabinogalactan protein 22
AT2G04680.1	1.28232	2.164	2.22381	0	0.356218	0.156566	0.211147	-3.26588	1.39017e-05	Cysteine/Histidine-rich C1 domain family protein
AT4G26320.1	70.6877	91.0685	76.2936	4.73741	11.399	8.7677	5.59964	-3.2414	7.47077e-45	arabinogalactan protein 13
AT5G42590.1	24.6846	37.5094	22.5802	4.34263	1.60298	3.13132	3.85945	-3.22506	4.31292e-34	cytochrome P450, family 71, subfamily A, polypeptide 16
AT5G55410.1	1.12203	9.19701	15.0535	0.986961	1.06865	0.626265	1.86922	-3.2193	9.35636e-05	Bifunctional inhibitor/lipid-transfer protein/seed storage 2S albumin superfamily protein
AT1G53340.1	0.641158	2.164	1.02637	0	0.178109	0.156566	0.117579	-3.2076	0.00167897	Cysteine/Histidine-rich C1 domain family protein
AT2G18530.1	0.801448	1.44267	1.53956	0	0.356218	0	0.0991449	-3.194	0.000434179	Protein kinase superfamily protein
AT5G57540.1	3.84695	3.06567	3.07911	0	0.178109	0.782831	0.964412	-3.17849	1.88873e-08	xyloglucan endotransglucosylase/hydrolase 13
AT5G36180.1	7.53361	7.03301	4.9608	0.394784	1.06865	0.626265	2.09247	-3.17421	4.90631e-14	serine carboxypeptidase-like 1
AT5G22410.1	21.4788	16.5907	25.6593	1.77653	2.84975	2.50506	3.56278	-3.13782	1.34232e-30	root hair specific 18
AT1G70850.2	194.912	242.008	280.199	17.5679	35.2656	28.3385	7.2003	-3.13732	1.62076e-52	MLP-like protein 34
AT1G72140.1	12.9835	13.7054	14.0271	0.986961	2.13731	1.4091	2.99257	-3.13729	1.38393e-28	Major facilitator superfamily protein
AT1G70850.1	196.515	243.631	282.765	17.7653	35.7999	28.6516	7.21163	-3.1306	9.15827e-52	MLP-like protein 34
AT3G20557.2	2.08376	1.44267	1.53956	0	0	0.469698	0.153937	-3.12973	0.0001944	unknown protein
AT3G45070.1	17.7921	23.9844	24.1197	1.57914	3.20596	2.66162	3.70982	-3.11342	9.74864e-37	P-loop containing nucleoside triphosphate hydrolases superfamily protein
AT1G70850.3	174.555	213.695	257.619	15.594	33.3064	26.4597	7.0519	-3.09331	5.82063e-45	MLP-like protein 34
AT2G44110.2	3.68666	4.50834	3.93442	0.197392	0.712436	0.469698	1.34228	-3.04608	8.02058e-12	Seven transmembrane MLO family protein
AT4G11190.1	48.2472	53.1984	42.0812	3.15828	6.23382	7.67174	4.78777	-3.04108	1.21963e-41	Disease resistance-responsive (dirigent-like protein) family protein
AT3G48340.1	14.7466	22.5417	15.9088	1.38175	2.67164	2.34849	3.37257	-3.0195	1.78653e-27	Cysteine proteinases superfamily protein
AT3G60280.1	10.5791	8.11501	14.5403	1.38175	1.9592	0.782831	2.5783	-3.0147	1.71261e-16	uclacyanin 3
AT4G37235.1	1.76319	1.26234	1.53956	0.197392	0	0.313132	0.13611	-2.97562	0.000283846	Uncharacterised protein family (UPF0497)
AT1G73340.1	2.24405	2.34434	1.3685	0.197392	0.178109	0.313132	0.518072	-2.97144	1.89296e-05	Cytochrome P450 superfamily protein
AT3G48260.1	3.20579	3.06567	2.39487	0	0.712436	0.313132	0.996205	-2.96731	2.73023e-06	with no lysine (K) kinase 3
AT3G16450.1	149.55	174.563	204.077	23.4897	23.8666	20.6667	6.61902	-2.95837	5.93635e-83	Mannose-binding lectin superfamily protein
AT3G16450.3	149.069	174.202	204.077	23.4897	23.8666	20.6667	6.61605	-2.95606	1.16414e-82	Mannose-binding lectin superfamily protein
AT3G16450.2	149.39	174.383	204.248	23.6871	23.8666	20.6667	6.61905	-2.9539	1.97761e-82	Mannose-binding lectin superfamily protein
AT4G11210.1	2.88521	4.14767	4.27655	0.197392	0.534327	0.626265	1.00769	-2.94622	3.76662e-09	Disease resistance-responsive (dirigent-like protein) family protein
AT3G45700.1	3.52637	3.60667	4.10549	0.394784	0	0.939397	1.63916	-2.94442	2.22761e-09	Major facilitator superfamily protein
AT5G38020.1	11.8614	10.0987	16.2509	0.789569	2.67164	1.4091	3.13965	-2.94394	3.29475e-18	S-adenosyl-L-methionine-dependent methyltransferases superfamily protein
AT4G13620.1	3.68666	4.14767	3.42124	0	0.712436	0.626265	1.29055	-2.94283	5.13337e-10	Integrase-type DNA-binding superfamily protein
AT1G14185.1	1.28232	1.44267	1.71062	0	0.356218	0.156566	0.17385	-2.92428	0.000460303	Glucose-methanol-choline (GMC) oxidoreductase family protein
AT3G45080.1	3.52637	5.77067	5.81611	0.394784	0.712436	0.782831	1.65988	-2.9173	4.28272e-12	P-loop containing nucleoside triphosphate hydrolases superfamily protein
AT3G48940.1	3.0455	3.78701	2.90805	0.592177	0.178109	0.469698	0.721313	-2.91492	1.0183e-08	Remorin family protein
AT3G25820.2	4.6484	7.21334	5.81611	0.197392	1.42487	0.626265	2.13971	-2.9093	1.04854e-13	terpene synthase-like sequence-1,8-cineole
AT3G13840.1	1.12203	0.541001	1.3685	0	0.178109	0.156566	-0.0453094	-2.90828	0.00477722	GRAS family transcription factor
AT5G37990.1	9.2968	13.3447	14.7113	1.97392	2.67164	0.469698	2.99407	-2.89406	7.01234e-20	S-adenosyl-L-methionine-dependent methyltransferases superfamily protein
AT2G19970.1	10.0982	9.91835	9.92159	0.789569	1.42487	1.72223	2.63326	-2.8717	6.82132e-22	CAP (Cysteine-rich secretory proteins, Antigen 5, and Pathogenesis-related 1 protein) superfamily protein
AT5G10130.1	19.7156	21.2794	14.0271	2.5661	1.9592	2.97476	3.46329	-2.85711	7.10998e-18	Pollen Ole e 1 allergen and extensin family protein
AT1G13420.1	20.3568	24.345	29.2516	2.17131	4.27462	3.75759	3.78912	-2.83113	1.0604e-29	sulfotransferase 4B
AT5G58310.1	5.44985	3.246	1.71062	0.789569	0.356218	0.313132	1.36393	-2.83007	8.63434e-06	methyl esterase 18
AT3G02885.1	39.4312	44.7227	38.3179	4.93481	6.59004	5.63638	4.48957	-2.82727	2.20721e-25	GAST1 protein homolog 5
AT4G28850.1	12.5026	10.279	16.7641	0.394784	2.49353	2.50506	2.95209	-2.81278	1.44006e-19	xyloglucan endotransglucosylase/hydrolase 26
AT2G48080.1	2.72492	6.49201	3.42124	0.789569	0.356218	0.626265	1.4	-2.78975	6.67219e-07	oxidoreductase, 2OG-Fe(II) oxygenase family protein
AT5G59330.1	2.24405	1.98367	1.02637	0.592177	0	0.156566	0.576543	-2.78951	0.000571492	Bifunctional inhibitor/lipid-transfer protein/seed storage 2S albumin superfamily protein
AT4G17340.1	69.0848	112.348	65.3457	8.09308	14.4268	12.995	5.71445	-2.78628	3.64773e-30	tonoplast intrinsic protein 2;2
AT2G01520.1	327.151	509.262	580.755	29.6088	106.865	75.3083	8.24406	-2.74066	9.41582e-16	MLP-like protein 328
AT3G29250.1	90.7239	122.446	125.902	12.8305	20.8388	16.9091	6.01372	-2.73798	5.79362e-51	NAD(P)-binding Rossmann-fold superfamily protein
AT4G12520.1	178.082	267.074	192.787	27.8323	26.8945	41.3335	7.00778	-2.72647	1.50969e-32	Bifunctional inhibitor/lipid-transfer protein/seed storage 2S albumin superfamily protein
AT5G38700.1	4.00724	3.60667	4.27655	0.986961	0.534327	0.313132	1.47511	-2.71442	2.31215e-09	unknown protein
AT3G29250.2	52.7353	74.1171	81.0834	8.29047	12.4676	10.8031	5.31228	-2.71024	2.08287e-43	NAD(P)-binding Rossmann-fold superfamily protein
AT5G24140.1	0.480869	2.164	3.42124	0.197392	0.178109	0.469698	0.630905	-2.70377	0.00425296	squalene monooxygenase 2
AT3G25820.1	31.8976	35.165	34.0413	3.15828	4.80895	7.20204	4.68201	-2.69715	6.10366e-43	terpene synthase-like sequence-1,8-cineole
AT3G25830.1	31.8976	35.165	34.0413	3.15828	4.80895	7.20204	4.68201	-2.69715	6.10366e-43	terpene synthase-like sequence-1,8-cineole
AT5G35190.1	17.151	19.8367	13.5139	2.36871	2.49353	2.81819	3.28067	-2.69639	2.08278e-28	proline-rich extensin-like family protein
AT3G49930.1	1.12203	0.901668	1.71062	0	0	0.469698	0.038234	-2.6898	0.00271652	C2H2 and C2HC zinc fingers superfamily protein
AT2G34330.1	1.12203	1.26234	1.3685	0.394784	0	0.156566	0.443921	-2.68515	0.0013032	unknown protein
AT1G18870.2	3.20579	3.246	2.90805	0.592177	0.712436	0.156566	1.07018	-2.67826	3.23959e-07	isochorismate synthase 2
AT3G46130.3	3.0455	3.06567	3.25018	0.394784	0.712436	0.313132	1.14518	-2.67733	1.48701e-05	myb domain protein 48
AT3G46130.4	3.20579	2.88534	3.25018	0.394784	0.712436	0.313132	1.15463	-2.67624	6.83579e-06	myb domain protein 48
AT1G17190.1	49.8501	75.9204	93.7419	8.68526	13.002	12.6819	5.3517	-2.66427	1.15351e-34	glutathione S-transferase tau 26
AT2G34350.1	1.28232	1.26234	2.22381	0	0.178109	0.469698	0.458485	-2.65647	0.000453404	Nodulin-like / Major Facilitator Superfamily protein
AT3G21890.1	2.56463	2.88534	2.56593	0.197392	0.890546	0.156566	0.90057	-2.63722	2.36194e-05	B-box type zinc finger family protein
AT3G20940.1	7.21303	12.984	7.69779	2.96088	0.534327	1.09596	2.55102	-2.62596	4.07517e-10	cytochrome P450, family 705, subfamily A, polypeptide 30
AT1G49860.1	14.1055	13.8857	14.1981	1.97392	1.78109	2.97476	3.26717	-2.6161	9.08369e-20	glutathione S-transferase (class phi) 14
AT2G20080.2	3.20579	5.77067	3.25018	0.394784	0.534327	0.939397	1.5065	-2.61472	5.90642e-08	unknown protein
AT2G25150.1	2.40434	5.22967	4.61867	0.789569	0.534327	0.626265	1.10928	-2.61146	1.43739e-07	HXXXD-type acyl-transferase family protein
AT5G01330.1	1.92348	2.705	3.07911	0.197392	0.534327	0.469698	1.05973	-2.57966	1.12436e-05	pyruvate decarboxylase-3
AT2G01880.1	4.48811	6.85268	5.81611	0.789569	1.06865	0.939397	1.99564	-2.57422	1.72569e-11	purple acid phosphatase 7
AT3G46130.1	3.0455	3.246	3.42124	0.592177	0.712436	0.313132	1.22793	-2.56366	2.13391e-05	myb domain protein 48
AT1G01453.1	1.44261	1.082	0.85531	0.197392	0	0.313132	0.0177965	-2.54999	0.00426723	unknown protein
AT5G66815.1	1.12203	0.721334	1.53956	0.197392	0.356218	0	-0.180171	-2.54639	0.00615828	unknown protein
AT3G09162.1	2.24405	1.623	1.53956	0.197392	0.356218	0.313132	0.865324	-2.54431	0.000370839	unknown protein
AT5G57530.1	10.4188	9.73801	12.6586	0.789569	2.49353	2.19193	2.87782	-2.53539	7.50938e-20	xyloglucan endotransglucosylase/hydrolase 12
AT3G20557.1	4.32782	4.14767	6.84248	0.592177	0.178109	1.72223	1.53123	-2.53409	9.91395e-06	unknown protein
AT2G20080.1	3.36608	5.77067	3.42124	0.394784	0.712436	0.939397	1.52094	-2.53117	4.47104e-08	unknown protein
AT1G14240.4	12.9835	12.6234	15.9088	1.97392	1.60298	3.44446	2.82576	-2.52336	1.61799e-19	GDA1/CD39 nucleoside phosphatase family protein
AT1G14240.2	12.9835	12.6234	15.9088	1.97392	1.60298	3.44446	2.82576	-2.52336	1.6175e-19	GDA1/CD39 nucleoside phosphatase family protein
AT1G70880.1	4.80869	4.86901	9.75053	1.18435	0.712436	1.4091	1.86564	-2.52073	2.09687e-08	Polyketide cyclase/dehydrase and lipid transport superfamily protein
AT1G18870.1	3.20579	3.246	2.90805	0.592177	0.712436	0.313132	1.07996	-2.51596	2.82287e-07	isochorismate synthase 2
AT2G38750.1	17.9524	21.099	34.0413	3.55306	3.38407	5.63638	3.75731	-2.51544	1.19565e-19	annexin 4
AT4G13860.1	10.5791	16.23	19.33	1.77653	3.02785	3.13132	3.03867	-2.50792	1.68077e-16	RNA-binding (RRM/RBD/RNP motifs) family protein
AT1G14240.3	12.6629	12.443	15.7377	1.97392	1.60298	3.44446	2.79608	-2.49959	2.90748e-19	GDA1/CD39 nucleoside phosphatase family protein
AT4G03610.2	0.801448	1.082	2.39487	0.197392	0.178109	0.313132	0.332591	-2.4974	0.00453488	Metallo-hydrolase/oxidoreductase superfamily protein
AT5G11440.1	3.84695	5.59034	5.81611	1.18435	0.534327	0.939397	1.7807	-2.49681	9.41433e-09	CTC-interacting domain 5
AT5G24150.2	5.28956	5.22967	3.76336	1.38175	0.890546	0.313132	1.87943	-2.48887	5.56058e-06	FAD/NAD(P)-binding oxidoreductase family protein
AT5G24150.1	6.091	5.41001	3.76336	1.38175	1.06865	0.313132	1.93486	-2.48867	3.2809e-06	FAD/NAD(P)-binding oxidoreductase family protein
AT4G01140.1	2.08376	3.06567	4.9608	0.197392	0.534327	0.939397	1.21027	-2.48323	4.56635e-06	Protein of unknown function (DUF1191)
AT1G70890.1	143.94	114.692	118.888	19.5418	26.182	21.9193	6.11918	-2.47846	6.41653e-34	MLP-like protein 43
AT2G39040.1	2.88521	4.50834	3.5923	0	0.712436	1.09596	1.28342	-2.47356	4.29751e-06	Peroxidase superfamily protein
AT3G29780.1	5.28956	6.49201	3.93442	0	1.60298	1.09596	1.7372	-2.45962	9.44891e-09	ralf-like 27
AT3G50130.1	2.08376	1.082	1.88168	0	0.178109	0.626265	0.426535	-2.45848	0.00219883	Plant protein of unknown function (DUF247)
AT1G14240.1	12.9835	12.6234	15.9088	1.97392	1.78109	3.60102	2.84328	-2.45556	4.08908e-19	GDA1/CD39 nucleoside phosphatase family protein
AT2G44740.1	4.32782	7.21334	7.01354	0.986961	0.890546	1.4091	1.89539	-2.44969	4.72587e-09	cyclin p4;1
AT2G32610.1	1.44261	1.80334	3.76336	0.592177	0.178109	0.469698	0.670793	-2.44484	0.000275255	cellulose synthase-like B1
AT2G39310.3	84.152	80.2484	94.2551	17.3705	16.0298	14.7172	5.70481	-2.4295	1.8756e-51	jacalin-related lectin 22
AT4G40010.1	4.16753	5.77067	6.50035	0.592177	1.60298	0.782831	1.71591	-2.42786	4.41421e-11	SNF1-related protein kinase 2.7
AT4G37850.1	2.56463	3.06567	2.22381	0.592177	0.712436	0.156566	0.783752	-2.42293	1.92139e-05	basic helix-loop-helix (bHLH) DNA-binding superfamily protein
AT2G39310.1	84.3123	80.4288	94.5972	17.5679	16.2079	14.7172	5.70844	-2.42237	7.20081e-51	jacalin-related lectin 22
AT2G39310.2	84.3123	80.4288	94.5972	17.5679	16.2079	14.7172	5.70844	-2.42237	7.20081e-51	jacalin-related lectin 22
AT1G72200.1	3.68666	3.78701	4.10549	0.197392	1.06865	0.782831	1.44513	-2.4213	1.7752e-08	RING/U-box superfamily protein
AT4G22666.1	27.2492	35.3454	33.186	6.90873	5.16516	5.94951	4.14073	-2.40896	7.14506e-31	Bifunctional inhibitor/lipid-transfer protein/seed storage 2S albumin superfamily protein
AT4G23680.1	289.643	295.567	274.554	69.4821	46.3084	46.8133	7.29802	-2.40505	1.57864e-35	Polyketide cyclase/dehydrase and lipid transport superfamily protein
AT4G22214.1	1.28232	1.623	7.35566	0.197392	0.534327	1.09596	0.975965	-2.40342	0.00748853	Defensin-like (DEFL) family protein
AT5G62340.1	4.96898	4.50834	1.88168	0.789569	0.178109	1.09596	1.32344	-2.40174	8.06032e-06	Plant invertase/pectin methylesterase inhibitor superfamily protein
AT3G62680.1	60.91	69.6088	81.2544	8.48787	12.8239	18.3182	5.41453	-2.39892	2.28429e-32	proline-rich protein 3
AT5G56540.1	321.862	331.633	303.464	49.3481	74.9839	56.9901	7.68396	-2.39865	5.29919e-41	arabinogalactan protein 14
AT3G14530.1	4.32782	4.14767	2.90805	1.38175	0.534327	0.313132	1.46052	-2.39574	1.07909e-07	Terpenoid synthases superfamily protein
AT5G07450.1	1.76319	1.44267	2.56593	0.592177	0	0.469698	0.65713	-2.38322	0.00430265	cyclin p4;3
AT1G14120.1	10.4188	11.5413	11.2901	2.5661	1.60298	2.19193	2.82773	-2.37914	6.87649e-14	2-oxoglutarate (2OG) and Fe(II)-dependent oxygenase superfamily protein
AT2G44110.1	1.76319	1.082	1.02637	0.197392	0.178109	0.313132	0.155658	-2.37189	0.00385464	Seven transmembrane MLO family protein
AT5G15500.2	0.961738	1.623	1.3685	0.394784	0.356218	0	0.912505	-2.36942	0.00997556	Ankyrin repeat family protein
AT5G15500.1	0.961738	1.623	1.3685	0.394784	0.356218	0	0.912505	-2.36942	0.00997556	Ankyrin repeat family protein
AT1G64210.1	1.12203	2.705	1.88168	0	0.534327	0.469698	0.348186	-2.35406	0.000684158	Leucine-rich repeat protein kinase family protein
AT5G09978.1	11.7011	14.066	14.7113	2.36871	2.84975	2.66162	3.03069	-2.34508	1.19338e-16	elicitor peptide 7 precursor
AT5G42500.1	14.5864	12.6234	12.1454	2.17131	2.49353	2.97476	3.1051	-2.34245	3.29974e-20	Disease resistance-responsive (dirigent-like protein) family protein
AT5G04960.1	12.3423	14.066	14.0271	1.97392	2.31542	3.60102	2.90347	-2.31803	3.04721e-18	Plant invertase/pectin methylesterase inhibitor superfamily
AT1G34510.1	26.7684	25.0664	47.042	5.1322	6.05571	8.45457	4.24369	-2.31486	6.5121e-18	Peroxidase superfamily protein
AT4G22666.2	20.9979	30.837	28.2252	6.11916	4.80895	5.16668	3.91561	-2.31298	1.29466e-22	Bifunctional inhibitor/lipid-transfer protein/seed storage 2S albumin superfamily protein
AT4G00870.1	1.12203	1.98367	1.53956	0	0.534327	0.313132	0.210474	-2.31278	0.00420117	basic helix-loop-helix (bHLH) DNA-binding superfamily protein
AT3G16430.1	98.4178	114.151	102.637	15.7914	24.2228	23.4849	5.99421	-2.30261	3.49762e-43	jacalin-related lectin 31
AT3G16430.2	98.4178	114.151	102.637	15.7914	24.2228	23.4849	5.99455	-2.30261	3.45855e-43	jacalin-related lectin 31
AT5G26260.1	152.435	203.777	215.196	40.6628	31.8815	43.3688	6.92481	-2.29976	2.28075e-30	TRAF-like family protein
AT4G20240.1	2.24405	2.705	1.3685	0.197392	0.356218	0.626265	0.561554	-2.29913	0.000249299	cytochrome P450, family 71, subfamily A, polypeptide 27
AT1G52690.2	1.44261	1.80334	3.93442	0.197392	0.890546	0.313132	1.07016	-2.29802	0.00277434	Late embryogenesis abundant protein (LEA) family protein
AT1G52690.1	1.44261	1.80334	3.93442	0.197392	0.890546	0.313132	1.08012	-2.29801	0.00271211	Late embryogenesis abundant protein (LEA) family protein
AT1G49450.1	2.40434	2.88534	2.73699	0.394784	1.06865	0.156566	1.25517	-2.28558	0.0015568	Transducin/WD40 repeat-like superfamily protein
AT4G19680.1	7.6939	7.21334	12.6586	1.38175	1.9592	2.19193	2.50142	-2.28438	1.5202e-12	iron regulated transporter 2
AT4G00680.1	45.6825	50.8541	56.7926	7.89569	12.4676	11.1162	4.8023	-2.27176	3.08827e-39	actin depolymerizing factor 8
AT1G19900.1	3.68666	3.96734	1.88168	0.592177	0.356218	0.939397	1.63863	-2.26799	2.96862e-05	glyoxal oxidase-related protein
AT2G16005.1	21.3185	29.214	53.7134	4.54002	5.16516	11.7425	4.30325	-2.26687	1.63469e-06	MD-2-related lipid recognition domain-containing protein
AT4G19680.2	7.53361	6.31168	12.4875	1.38175	1.78109	2.19193	2.44112	-2.26611	8.66665e-11	iron regulated transporter 2
AT1G22160.1	3.20579	1.98367	3.42124	0.394784	0.712436	0.626265	1.04861	-2.26171	3.76004e-06	Protein of unknown function (DUF581)
AT3G15720.2	1.92348	2.52467	1.71062	0.592177	0	0.626265	0.428034	-2.25853	0.000201251	Pectin lyase-like superfamily protein
AT3G15720.1	1.92348	2.52467	1.71062	0.592177	0	0.626265	0.428034	-2.25853	0.000200832	Pectin lyase-like superfamily protein
AT4G00080.1	10.2585	9.19701	8.38203	1.97392	1.42487	2.34849	2.74736	-2.25465	5.96846e-12	Plant invertase/pectin methylesterase inhibitor superfamily protein
AT4G25250.1	3.36608	5.77067	4.44761	0.394784	0.712436	1.56566	1.549	-2.25122	1.99389e-06	Plant invertase/pectin methylesterase inhibitor superfamily protein
AT5G19560.1	3.52637	6.67234	4.9608	0.197392	1.9592	0.939397	1.74384	-2.23913	1.55705e-05	ROP uanine nucleotide exchange factor 10
AT1G32450.1	69.4054	78.8058	89.4654	17.9627	11.7552	20.5102	5.67346	-2.23738	3.9694e-27	nitrate transporter 1.5
AT1G54970.1	27.4095	22.5417	28.5673	5.72437	3.9184	6.88891	4.0376	-2.23558	2.92446e-24	proline-rich protein 1
AT3G46130.2	6.25129	5.41001	6.67142	0.592177	1.78109	1.4091	2.06773	-2.23329	1.97918e-08	myb domain protein 48
AT3G17600.1	1.76319	2.164	4.61867	0.592177	0.890546	0.313132	0.759725	-2.22979	0.00135963	indole-3-acetic acid inducible 31
AT4G28840.1	2.72492	2.34434	2.56593	0.394784	0.534327	0.626265	0.966431	-2.22939	1.49913e-05	unknown protein
AT5G06990.1	4.96898	4.68867	7.86885	0.789569	1.78109	1.09596	1.63008	-2.22875	8.22205e-09	Protein of unknown function, DUF617
AT5G15290.1	1.44261	2.88534	1.71062	0	0.534327	0.626265	0.532623	-2.22832	0.000781843	Uncharacterised protein family (UPF0497)
AT5G42510.1	2.08376	1.98367	1.88168	0.197392	0.534327	0.469698	0.459122	-2.21737	0.000450978	Disease resistance-responsive (dirigent-like protein) family protein
AT3G12540.1	3.52637	2.88534	1.88168	0.789569	0.534327	0.469698	0.782916	-2.20256	1.86167e-05	Protein of unknown function, DUF547
AT1G27140.1	1.12203	1.44267	1.71062	0.197392	0.534327	0.156566	0.333424	-2.19482	0.00517273	glutathione S-transferase tau 14
AT3G07070.1	1.92348	0.901668	1.3685	0.197392	0.178109	0.469698	0.116792	-2.19355	0.00519644	Protein kinase superfamily protein
AT3G01260.1	1.76319	1.98367	4.44761	0	0.712436	0.939397	1.05879	-2.19298	0.000638158	Galactose mutarotase-like superfamily protein
AT5G15970.1	259.188	248.139	464.946	53.2959	56.2825	103.96	8.0186	-2.18409	1.23017e-17	stress-responsive protein (KIN2) / stress-induced protein (KIN2) / cold-responsive protein (COR6.6) / cold-regulated protein (COR6.6)
AT5G57785.1	57.0631	56.0837	55.7662	14.0148	10.5084	12.8384	5.27161	-2.1766	3.88448e-26	unknown protein
AT1G55240.1	1.92348	2.52467	2.90805	0.592177	0.356218	0.626265	1.08939	-2.16624	0.000123023	Family of unknown function (DUF716)
AT2G23410.1	2.88521	3.42634	2.56593	0.394784	0.712436	0.782831	1.2571	-2.15741	4.20011e-06	cis-prenyltransferase
AT2G46860.1	8.65564	6.85268	11.2901	1.18435	3.02785	1.72223	2.50116	-2.15655	2.27386e-12	pyrophosphorylase 3
AT1G02570.1	4.80869	3.60667	3.42124	0.789569	0.712436	1.09596	1.32338	-2.14783	1.65242e-07	unknown protein
AT1G74770.1	3.20579	3.78701	3.25018	0.197392	0.712436	1.25253	1.33105	-2.13726	1.2309e-05	zinc ion binding
AT5G60660.1	8.33506	10.6397	9.75053	0.789569	4.09651	1.56566	2.8025	-2.13132	2.31854e-10	plasma membrane intrinsic protein 2;4
AT4G29905.1	207.896	231.729	226.144	36.715	53.6108	61.8436	7.04147	-2.12566	6.23637e-23	unknown protein
AT2G27010.1	3.20579	3.246	4.44761	1.18435	0.534327	0.782831	1.41306	-2.11595	4.54299e-06	cytochrome P450, family 705, subfamily A, polypeptide 9
AT2G16980.2	4.00724	4.14767	4.9608	0.592177	0.712436	1.56566	1.54673	-2.11181	6.98707e-08	Major facilitator superfamily protein
AT2G38760.1	8.49535	14.4267	23.0934	2.5661	4.09651	3.91415	3.19309	-2.10187	2.09564e-09	annexin 3
AT2G16980.1	3.68666	4.32801	4.27655	0.592177	0.534327	1.56566	1.45078	-2.10134	1.89786e-07	Major facilitator superfamily protein
AT1G76240.1	8.33506	11.361	9.06628	1.77653	1.9592	2.81819	2.77455	-2.1003	7.77265e-10	Arabidopsis protein of unknown function (DUF241)
AT5G51780.1	21.7994	38.0504	51.3186	3.35567	10.3303	12.0556	4.45416	-2.09337	4.02332e-09	basic helix-loop-helix (bHLH) DNA-binding superfamily protein
AT1G50930.1	5.61014	7.93468	6.84248	0.394784	3.02785	1.25253	2.08992	-2.09259	1.67545e-05	unknown protein
AT1G34040.1	2.88521	4.14767	4.44761	0.394784	1.06865	1.09596	1.51893	-2.08833	5.02384e-07	Pyridoxal phosphate (PLP)-dependent transferases superfamily protein
AT2G26370.1	5.28956	5.95101	6.15823	1.18435	1.42487	1.4091	2.16565	-2.08782	1.68245e-07	MD-2-related lipid recognition domain-containing protein
AT5G24880.1	3.68666	3.96734	5.98717	0.986961	1.24676	0.939397	1.47538	-2.0833	1.01117e-07	unknown protein
AT3G47710.1	0.961738	1.98367	1.02637	0.197392	0	0.626265	0.331495	-2.08144	0.00905916	BANQUO 3
AT5G67620.1	6.41158	5.41001	7.69779	1.18435	2.31542	1.09596	1.94295	-2.07901	4.2337e-08	unknown protein
AT5G18020.1	3.84695	5.77067	5.47398	0.789569	0.890546	1.72223	1.69621	-2.07648	1.8852e-08	SAUR-like auxin-responsive protein family
AT5G26290.1	6.89245	5.77067	11.4611	2.36871	2.13731	1.25253	2.69624	-2.0762	1.02015e-06	TRAF-like family protein
AT1G22990.1	0.961738	1.44267	1.53956	0.394784	0	0.469698	0.34823	-2.07609	0.0062914	Heavy metal transport/detoxification superfamily protein
AT1G27740.1	13.304	13.3447	15.0535	3.15828	3.9184	2.81819	3.13194	-2.07481	6.70358e-22	root hair defective 6-like 4
AT4G40090.1	214.948	265.992	276.778	41.0576	74.8058	65.1315	7.12638	-2.06292	6.39992e-24	arabinogalactan protein 3
AT5G25120.1	3.68666	3.96734	7.1846	1.38175	1.06865	1.09596	2.00907	-2.05407	8.25406e-07	ytochrome p450, family 71, subfamily B, polypeptide 11
AT2G21880.2	6.41158	6.13134	7.86885	1.38175	1.42487	2.03536	2.40105	-2.04054	1.61193e-10	RAB GTPase homolog 7A
AT2G21880.1	6.41158	6.13134	7.86885	1.38175	1.42487	2.03536	2.40105	-2.04054	1.60994e-10	RAB GTPase homolog 7A
AT5G54370.1	22.2803	26.1484	18.3036	3.75045	6.41193	5.94951	3.92968	-2.03197	1.88143e-16	Late embryogenesis abundant (LEA) protein-related
AT3G20460.1	2.08376	1.80334	2.05274	0.197392	1.06865	0.156566	0.488352	-2.0314	0.0013119	Major facilitator superfamily protein
AT5G54790.1	1.6029	2.164	4.27655	0	1.24676	0.626265	1.05983	-2.03069	0.0079344	unknown protein
AT1G30280.1	2.08376	2.164	3.07911	0.592177	0.890546	0.313132	1.11842	-2.01772	0.000128651	Chaperone DnaJ-domain superfamily protein
AT3G48240.1	2.72492	1.623	2.90805	0.592177	0.534327	0.626265	0.806621	-2.01597	0.000303977	Octicosapeptide/Phox/Bem1p family protein
AT1G22550.1	11.2203	18.0334	11.4611	2.96088	2.84975	4.07072	3.18443	-2.01564	5.72479e-14	Major facilitator superfamily protein
AT5G19970.1	4.32782	5.77067	5.13186	1.38175	1.9592	0.469698	1.8162	-2.01451	5.27708e-07	unknown protein
AT1G73330.1	304.39	360.667	390.021	54.0855	87.8078	119.773	7.8736	-2.00883	2.62026e-17	drought-repressed 4
AT1G61050.1	1.76319	1.44267	1.19743	0.197392	0.534327	0.313132	0.630657	-2.00335	0.00465181	alpha 1,4-glycosyltransferase family protein
AT4G15230.1	4.6484	8.11501	9.23734	1.18435	2.31542	1.87879	2.3891	-2.00169	1.07782e-06	pleiotropic drug resistance 2
AT5G07690.1	9.77767	7.57401	6.67142	0.986961	3.38407	1.56566	2.23723	-2.00029	3.4177e-07	myb domain protein 29
AT5G12270.1	1.76319	1.44267	1.88168	0.592177	0.356218	0.313132	0.298205	-1.99519	0.00372004	2-oxoglutarate (2OG) and Fe(II)-dependent oxygenase superfamily protein
AT3G19430.1	4.32782	4.14767	2.22381	0.789569	1.06865	0.782831	1.3179	-1.99451	0.000601344	late embryogenesis abundant protein-related / LEA protein-related
AT5G26730.1	1.92348	2.88534	2.39487	0.789569	0.712436	0.313132	0.901334	-1.98437	0.000129411	Fasciclin-like arabinogalactan family protein
AT2G22920.1	5.12927	4.86901	4.78973	1.38175	1.42487	0.939397	1.87337	-1.98368	6.01233e-08	serine carboxypeptidase-like 12
AT2G15020.1	3.20579	4.50834	1.53956	0.986961	1.06865	0.313132	1.63286	-1.97002	0.00227157	unknown protein
AT5G42785.1	8.97622	8.65601	10.6058	1.18435	3.02785	2.81819	2.59295	-1.96377	4.18267e-14	unknown protein
AT3G24300.1	17.6319	18.0334	16.593	4.14524	5.52138	3.75759	4.15187	-1.96082	1.04392e-19	ammonium transporter 1;3
AT1G62975.1	17.9524	13.1644	17.2773	3.55306	4.27462	4.54042	3.7792	-1.95636	1.23707e-16	basic helix-loop-helix (bHLH) DNA-binding superfamily protein
AT1G01750.1	86.3961	86.3798	106.743	22.3053	23.5104	26.1465	5.89022	-1.95302	5.69536e-38	actin depolymerizing factor 11
AT5G19790.1	2.88521	5.22967	7.69779	0.592177	2.13731	1.25253	1.8211	-1.95041	2.45596e-05	related to AP2 11
AT5G67430.1	1.92348	1.80334	1.19743	0	0.712436	0.469698	0.263844	-1.94929	0.00307232	Acyl-CoA N-acyltransferases (NAT) superfamily protein
AT5G35940.1	7.37332	9.37735	15.0535	4.54002	1.78109	2.03536	2.82935	-1.94731	8.86147e-08	Mannose-binding lectin superfamily protein
AT2G25820.1	1.28232	2.164	1.53956	0.789569	0.356218	0.156566	0.316397	-1.9453	0.00797758	Integrase-type DNA-binding superfamily protein
AT4G15393.1	17.151	9.73801	16.2509	1.77653	6.59004	2.81819	3.30734	-1.93893	5.91516e-06	cytochrome P450, family 702, subfamily A, polypeptide 5
AT3G50300.1	4.80869	5.59034	9.75053	0.592177	1.9592	2.50506	2.39774	-1.9386	3.80988e-06	HXXXD-type acyl-transferase family protein
AT3G56000.1	4.16753	5.04934	3.07911	0.789569	0.712436	1.56566	1.58151	-1.93682	3.32172e-06	cellulose synthase like A14
AT4G15393.3	16.9907	9.73801	16.2509	1.77653	6.59004	2.81819	3.30319	-1.93354	6.80133e-06	cytochrome P450, family 702, subfamily A, polypeptide 5
AT5G49270.1	8.17477	9.91835	7.52673	2.5661	0.890546	3.13132	2.6672	-1.9307	5.00351e-10	COBRA-like extracellular glycosyl-phosphatidyl inositol-anchored protein family
AT2G35585.1	3.68666	3.96734	3.93442	0.986961	0.890546	1.09596	1.61684	-1.93036	5.37531e-07	unknown protein
AT4G12545.1	382.772	596.363	366.928	65.3368	143.378	145.137	8.06827	-1.92585	7.00084e-14	Bifunctional inhibitor/lipid-transfer protein/seed storage 2S albumin superfamily protein
AT2G22920.2	5.12927	4.86901	4.78973	1.38175	1.42487	1.09596	1.87893	-1.91813	1.16027e-07	serine carboxypeptidase-like 12
AT2G22920.3	5.12927	4.86901	4.78973	1.38175	1.42487	1.09596	1.87312	-1.91797	1.60388e-07	serine carboxypeptidase-like 12
AT3G54870.1	1.12203	3.06567	2.05274	0.592177	0.712436	0.313132	0.590854	-1.91504	0.00246639	Armadillo/beta-catenin repeat family protein / kinesin motor family protein
AT2G23620.1	5.93072	7.93468	10.7769	1.38175	2.84975	2.19193	2.26405	-1.9136	2.12633e-07	methyl esterase 1
AT5G04950.1	116.37	135.791	130.691	35.5306	35.6218	30.5304	6.57316	-1.91341	7.13472e-22	nicotianamine synthase 1
AT1G65180.1	1.44261	1.26234	2.73699	0.394784	0.712436	0.313132	0.560952	-1.90443	0.00420252	Cysteine/Histidine-rich C1 domain family protein
AT3G01730.1	4.96898	3.60667	4.61867	1.18435	1.06865	1.25253	1.41167	-1.89711	1.11159e-07	unknown protein
AT1G53708.1	5.93072	6.85268	7.52673	0.789569	1.24676	3.13132	2.30641	-1.89491	1.09306e-08	ROTUNDIFOLIA like 9
AT1G06090.1	12.0217	11.361	9.92159	3.15828	2.49353	3.28789	2.93262	-1.88778	8.64675e-16	Fatty acid desaturase family protein
AT4G03060.1	10.4188	8.29534	9.40841	3.35567	2.49353	1.87879	2.39678	-1.88712	5.20369e-12	AOP2 (ALKENYL HYDROXALKYL PRODUCING 2); oxidoreductase, acting on paired donors, with incorporation or reduction of molecular oxygen, 2-oxoglutarate as one donor, and incorporation of one atom each of oxygen into both donors
AT4G30670.1	191.546	252.467	310.648	42.8341	84.7799	76.0911	7.30233	-1.88656	1.92854e-18	Putative membrane lipoprotein
AT4G11320.1	92.0062	110.544	109.993	20.5288	27.785	35.6971	6.23635	-1.88637	8.13628e-25	Papain family cysteine protease
AT1G31950.1	3.52637	3.60667	3.42124	0.592177	0.712436	1.4091	1.4283	-1.88575	1.09524e-05	Terpenoid cyclases/Protein prenyltransferases superfamily protein
AT1G57560.1	3.20579	2.34434	1.71062	0.592177	0.534327	0.782831	1.09886	-1.88388	0.000836413	myb domain protein 50
AT4G15393.2	17.4716	10.279	16.2509	2.17131	6.59004	3.13132	3.33865	-1.8799	1.25757e-06	cytochrome P450, family 702, subfamily A, polypeptide 5
AT5G15600.1	24.6846	30.837	26.8567	5.92177	10.8647	5.63638	3.98628	-1.87569	3.25209e-20	SPIRAL1-like4
AT3G05890.1	284.354	327.486	337.505	71.0612	95.1103	92.5306	7.56611	-1.87326	8.05886e-40	Low temperature and salt responsive protein family
AT1G12740.1	7.6939	7.93468	9.57947	1.18435	3.74029	1.87879	2.53442	-1.86917	4.37435e-10	cytochrome P450, family 87, subfamily A, polypeptide 2
AT1G12740.2	7.6939	7.93468	9.57947	1.18435	3.74029	1.87879	2.53442	-1.86917	4.37435e-10	cytochrome P450, family 87, subfamily A, polypeptide 2
AT4G11780.1	2.08376	2.52467	1.3685	1.18435	0	0.469698	0.533949	-1.86281	0.00997431	unknown protein
AT1G78230.1	3.20579	4.32801	2.22381	0.197392	1.78109	0.626265	1.44517	-1.85954	0.000473603	Outer arm dynein light chain 1 protein
AT3G23870.1	1.76319	2.52467	2.90805	0.789569	0.178109	0.939397	0.866946	-1.8593	0.00351145	Protein of unknown function (DUF803)
AT2G26360.1	2.40434	3.246	3.42124	0.592177	1.06865	0.782831	1.44493	-1.85183	0.000883371	Mitochondrial substrate carrier family protein
AT5G24780.1	5.61014	8.11501	6.67142	1.77653	1.78109	2.03536	2.2881	-1.84097	1.92164e-08	vegetative storage protein 1
AT4G39795.1	2.88521	3.246	3.42124	0.394784	0.890546	1.25253	1.34795	-1.83309	9.78961e-05	Protein of unknown function (DUF581)
AT3G56230.1	5.93072	5.59034	6.15823	1.77653	1.24676	1.87879	1.83167	-1.83302	1.10616e-07	BTB/POZ domain-containing protein
AT3G59710.1	5.44985	5.59034	6.67142	2.36871	1.06865	1.56566	2.01993	-1.83179	1.94771e-08	NAD(P)-binding Rossmann-fold superfamily protein
AT5G40730.1	413.066	551.46	475.894	102.841	160.654	142.005	8.06163	-1.82785	2.19053e-15	arabinogalactan protein 24
AT5G24780.2	5.12927	7.39368	5.81611	1.57914	1.78109	1.72223	2.14898	-1.82751	1.00124e-07	vegetative storage protein 1
AT3G16460.1	865.884	1024.66	1033.73	277.139	277.138	269.92	9.47753	-1.82694	3.21582e-36	Mannose-binding lectin superfamily protein
AT3G16460.2	866.045	1024.66	1033.73	277.139	277.494	270.233	9.47788	-1.82585	3.65715e-36	Mannose-binding lectin superfamily protein
AT1G25422.1	2.72492	1.80334	1.19743	0.789569	0.178109	0.626265	0.503304	-1.82545	0.00458804	unknown protein
AT2G11810.1	12.8232	16.0497	9.75053	3.75045	2.31542	4.69698	3.22134	-1.82295	1.14424e-10	monogalactosyldiacylglycerol synthase type C
AT5G23750.2	24.8449	22.5417	28.0542	5.52698	7.65869	7.98487	3.90491	-1.81721	1.60144e-23	Remorin family protein
AT1G10530.1	8.81593	6.49201	6.84248	1.18435	2.31542	2.66162	2.28901	-1.80788	4.22087e-09	unknown protein
AT5G40860.1	3.0455	1.623	4.61867	0.394784	1.06865	1.09596	1.04788	-1.80545	0.00106121	unknown protein
AT4G28530.2	2.72492	4.86901	3.07911	0.592177	1.06865	1.25253	1.64703	-1.80284	2.88016e-05	NAC domain containing protein 74
AT4G28530.1	2.72492	4.86901	3.07911	0.592177	1.06865	1.25253	1.64703	-1.80284	2.8778e-05	NAC domain containing protein 74
AT5G24105.1	19.395	13.8857	21.0406	4.93481	4.45273	6.10608	3.45234	-1.79932	1.18117e-14	arabinogalactan protein 41
AT4G29930.4	9.93796	6.67234	6.67142	2.36871	1.9592	2.34849	2.71988	-1.79897	8.27459e-09	basic helix-loop-helix (bHLH) DNA-binding superfamily protein
AT4G35783.1	3.68666	4.50834	3.5923	0.986961	1.60298	0.782831	1.3647	-1.79405	2.31531e-05	ROTUNDIFOLIA like 6
AT5G23750.1	24.8449	23.4434	28.3963	5.72437	8.19302	7.98487	3.92886	-1.79324	1.19147e-23	Remorin family protein
AT5G10230.1	1.92348	1.80334	1.88168	0.394784	0.534327	0.626265	1.13886	-1.78709	0.0052331	annexin 7
AT4G35030.1	12.0217	10.0987	10.6058	2.5661	3.02785	3.75759	2.92588	-1.78637	2.02242e-10	Protein kinase superfamily protein
AT4G35030.2	12.0217	10.0987	10.6058	2.5661	3.02785	3.75759	2.92588	-1.78637	2.02227e-10	Protein kinase superfamily protein
AT4G29930.1	9.45709	6.85268	6.15823	2.36871	1.9592	2.19193	2.67469	-1.78438	1.22346e-08	basic helix-loop-helix (bHLH) DNA-binding superfamily protein
AT1G77520.1	4.00724	7.57401	7.86885	0.789569	1.78109	2.81819	2.5251	-1.78353	1.20503e-06	O-methyltransferase family protein
AT5G20045.1	5.77043	6.85268	3.76336	0.986961	1.06865	2.50506	1.92665	-1.78308	6.14879e-06	unknown protein
AT3G14060.1	3.36608	8.29534	6.67142	1.57914	2.13731	1.56566	2.18228	-1.77605	0.000103017	unknown protein
AT3G20370.1	44.8811	49.2311	44.8182	13.6201	11.9333	14.8738	5.06013	-1.77543	1.93209e-26	TRAF-like family protein
AT3G16690.1	8.33506	11.7217	13.1718	3.35567	2.31542	3.91415	2.92934	-1.77526	7.23385e-09	Nodulin MtN3 family protein
AT3G29630.1	3.84695	3.246	2.05274	0.592177	1.42487	0.626265	1.58346	-1.77462	0.000148837	UDP-Glycosyltransferase superfamily protein
AT4G29930.2	9.45709	6.67234	6.15823	2.36871	1.9592	2.19193	2.66809	-1.77327	1.59653e-08	basic helix-loop-helix (bHLH) DNA-binding superfamily protein
AT5G24770.1	4.6484	6.13134	3.25018	1.77653	1.06865	1.25253	1.54164	-1.77074	9.21076e-05	vegetative storage protein 2
AT5G15180.1	14.5864	18.935	11.4611	3.35567	5.8776	3.91415	3.33752	-1.76432	2.89256e-10	Peroxidase superfamily protein
AT4G25220.1	4.96898	5.77067	6.67142	1.97392	1.42487	1.72223	1.78512	-1.75568	6.25067e-07	root hair specific 15
AT2G38300.1	2.88521	3.42634	3.93442	0.592177	1.42487	0.939397	1.45834	-1.75382	0.000168707	myb-like HTH transcriptional regulator family protein
AT1G03700.1	1.76319	2.34434	2.56593	0.197392	0.712436	0.939397	0.783339	-1.75209	0.00318514	Uncharacterised protein family (UPF0497)
AT1G24620.1	2.72492	2.34434	2.73699	0.592177	0.890546	0.782831	1.02901	-1.74786	0.000435011	EF hand calcium-binding protein family
AT5G49740.1	14.4261	18.7547	9.75053	3.75045	6.23382	2.81819	3.49997	-1.747	1.1747e-08	ferric reduction oxidase 7
AT1G73300.1	1.28232	1.98367	2.22381	0.197392	1.24676	0.156566	0.428342	-1.74333	0.008644	serine carboxypeptidase-like 2
AT3G49960.1	49.6898	46.1654	49.779	15.3966	11.5771	16.4394	5.01633	-1.74246	4.68131e-24	Peroxidase superfamily protein
AT1G34760.2	4.16753	6.31168	7.35566	1.57914	1.9592	1.72223	2.09382	-1.73883	6.76908e-07	general regulatory factor 11
AT1G50560.1	4.96898	6.13134	5.47398	1.18435	2.31542	1.4091	2.10397	-1.73515	3.77295e-06	cytochrome P450, family 705, subfamily A, polypeptide 25
AT4G35030.3	12.5026	10.279	11.119	2.76349	3.20596	4.07072	2.98718	-1.73504	1.08526e-10	Protein kinase superfamily protein
AT3G05936.1	5.44985	4.86901	7.35566	2.5661	0.890546	1.87879	2.13275	-1.73291	1.76053e-07	unknown protein
AT1G08990.1	3.0455	4.14767	4.10549	0.789569	1.78109	0.782831	1.467	-1.73169	5.03437e-05	plant glycogenin-like starch initiation protein 5
AT5G24313.1	21.3185	25.427	30.6201	5.92177	8.19302	8.92427	3.99301	-1.73168	7.39751e-15	unknown protein
AT1G09540.1	2.56463	2.705	1.88168	0.197392	0.712436	1.09596	0.806258	-1.73164	0.00101848	myb domain protein 61
AT2G30930.1	241.396	295.386	324.333	64.7446	102.057	92.8437	7.39787	-1.7278	2.45623e-19	unknown protein
AT1G53885.1	5.28956	6.67234	15.9088	2.36871	2.49353	3.44446	2.54359	-1.72642	6.41752e-05	Protein of unknown function (DUF581)
AT1G53903.1	5.28956	6.67234	15.9088	2.36871	2.49353	3.44446	2.54359	-1.72642	6.41677e-05	Protein of unknown function (DUF581)
AT5G38030.1	18.7539	20.3777	22.067	6.31655	6.76815	5.47981	3.90431	-1.72216	5.52283e-16	MATE efflux family protein
AT4G14060.1	2.72492	2.52467	3.5923	0.789569	1.06865	0.782831	1.11786	-1.72162	0.000718081	Polyketide cyclase/dehydrase and lipid transport superfamily protein
AT2G41970.1	8.65564	10.6397	7.52673	1.77653	2.84975	3.28789	2.49645	-1.72095	4.5864e-11	Protein kinase superfamily protein
AT3G02493.1	1.76319	1.98367	1.02637	0.592177	0.356218	0.469698	0.458682	-1.71499	0.00940817	ROTUNDIFOLIA like 19
AT3G56080.1	6.25129	8.11501	4.27655	2.17131	1.42487	2.03536	2.12084	-1.71344	7.58517e-06	S-adenosyl-L-methionine-dependent methyltransferases superfamily protein
AT1G80240.1	5.28956	6.13134	5.47398	0.986961	3.02785	1.09596	2.46163	-1.71205	0.00200403	Protein of unknown function, DUF642
AT4G19170.1	6.89245	5.04934	2.05274	1.38175	2.13731	0.782831	1.94033	-1.70864	0.00127488	nine-cis-epoxycarotenoid dioxygenase 4
AT5G48290.1	4.32782	3.60667	4.78973	0.394784	2.13731	1.25253	1.80186	-1.70723	1.22051e-05	Heavy metal transport/detoxification superfamily protein
AT2G01890.1	14.4261	18.5744	19.1589	3.55306	7.12436	5.16668	3.6655	-1.70411	5.49082e-11	purple acid phosphatase 8
AT1G27045.1	1.76319	3.06567	3.42124	1.38175	0.712436	0.469698	0.945602	-1.70289	0.00221299	Homeobox-leucine zipper protein family
AT2G01890.2	14.4261	18.394	19.1589	3.55306	7.12436	5.16668	3.66041	-1.69916	5.6478e-11	purple acid phosphatase 8
AT2G18050.2	8.33506	10.4593	8.21097	2.5661	4.09651	1.72223	2.84244	-1.68887	2.63017e-05	histone H1-3
AT5G66580.1	6.89245	7.93468	9.06628	1.97392	2.31542	2.97476	2.55625	-1.68519	1.27857e-09	unknown protein
AT5G35490.1	23.242	23.4434	28.5673	7.30351	8.19302	7.82831	3.95058	-1.68448	6.82905e-20	mto 1 responding up 1
AT4G21830.1	50.0104	57.1657	63.464	24.4766	15.4955	13.6213	5.13205	-1.68141	8.08518e-19	methionine sulfoxide reductase B7
AT4G21830.2	50.0104	57.1657	63.2929	24.4766	15.4955	13.6213	5.13146	-1.67998	8.09877e-19	methionine sulfoxide reductase B7
AT5G24770.2	4.48811	5.95101	2.73699	1.77653	1.06865	1.25253	1.48285	-1.67983	0.000846381	vegetative storage protein 2
AT5G25130.1	3.68666	4.14767	5.30292	1.38175	1.9592	0.782831	1.56907	-1.6794	1.23377e-05	cytochrome P450, family 71, subfamily B, polypeptide 12
AT1G07610.1	1898.63	2421.7	2706.88	580.136	978.353	645.053	10.522	-1.67304	2.96885e-18	metallothionein 1C
AT5G15960.1	20.5171	16.5907	32.8439	6.90873	6.94626	7.98487	4.57767	-1.67286	1.37914e-12	stress-responsive protein (KIN1) / stress-induced protein (KIN1)
AT2G47360.1	9.93796	11.902	9.75053	3.35567	3.20596	3.28789	2.89126	-1.67151	1.967e-13	unknown protein
AT1G80130.1	29.9742	19.8367	35.923	12.0409	8.19302	6.88891	4.08599	-1.6701	6.83704e-09	Tetratricopeptide repeat (TPR)-like superfamily protein
AT1G65310.1	11.06	13.8857	13.0007	2.96088	4.27462	4.54042	3.21541	-1.66184	3.78958e-12	xyloglucan endotransglucosylase/hydrolase 17
AT3G16440.1	48.8883	61.3134	59.7006	18.5549	19.4139	15.8132	5.38	-1.66119	1.90084e-24	myrosinase-binding protein-like protein-300B
AT4G33790.1	3.20579	3.42634	2.39487	0.789569	0.890546	1.09596	1.09902	-1.66036	0.000556641	Jojoba acyl CoA reductase-related male sterility protein
AT1G16730.1	5.77043	8.47568	6.50035	1.77653	2.84975	1.87879	2.12822	-1.65661	2.44638e-07	unknown protein 6
AT4G39320.1	2.72492	2.164	2.39487	0.394784	0.890546	0.939397	0.887864	-1.65147	0.000998849	microtubule-associated protein-related
AT1G23205.1	8.81593	11.902	7.01354	2.17131	3.9184	2.66162	2.7534	-1.64907	1.65015e-06	Plant invertase/pectin methylesterase inhibitor superfamily protein
AT5G18860.1	11.3806	17.6727	15.3956	4.73741	3.9184	5.47981	3.43323	-1.63861	4.54645e-09	inosine-uridine preferring nucleoside hydrolase family protein
AT1G77530.1	5.77043	5.22967	7.35566	0.394784	2.49353	2.81819	2.04274	-1.63544	0.000411353	O-methyltransferase family protein
AT2G11810.2	6.091	8.11501	4.44761	1.97392	1.06865	2.81819	2.3389	-1.63402	7.04287e-06	monogalactosyldiacylglycerol synthase type C
AT4G15500.1	2.40434	3.78701	3.25018	0.789569	1.42487	0.782831	1.22064	-1.62781	0.000341805	UDP-Glycosyltransferase superfamily protein
AT2G18050.1	8.49535	11.0003	8.5531	2.5661	4.63084	1.87879	2.88853	-1.62733	5.62629e-05	histone H1-3
AT4G26220.1	39.271	44.5424	47.5552	13.0279	14.7831	14.5607	5.02773	-1.62702	8.22123e-22	S-adenosyl-L-methionine-dependent methyltransferases superfamily protein
AT1G12040.1	16.1892	16.4104	17.9615	5.52698	3.74029	7.04548	3.56354	-1.61767	5.9369e-10	leucine-rich repeat/extensin 1
AT5G23840.1	34.4623	50.4934	31.3043	11.8435	12.8239	13.1516	4.59981	-1.61354	3.39662e-16	MD-2-related lipid recognition domain-containing protein
AT5G14340.1	2.56463	3.96734	2.22381	0.592177	0.712436	1.4091	1.03854	-1.61133	0.00123564	myb domain protein 40
AT4G34419.1	4.96898	2.705	4.78973	1.57914	1.78109	0.782831	1.40495	-1.61109	0.000376366	unknown protein
AT3G22740.1	7.05274	6.13134	9.57947	3.35567	2.49353	1.72223	2.29692	-1.60802	2.81217e-06	homocysteine S-methyltransferase 3
AT1G52820.1	13.4643	15.148	9.75053	3.35567	6.59004	2.66162	3.07019	-1.60697	3.12623e-07	2-oxoglutarate (2OG) and Fe(II)-dependent oxygenase superfamily protein
AT1G34760.1	4.16753	4.86901	6.15823	2.17131	1.78109	1.09596	1.93436	-1.60608	1.2309e-05	general regulatory factor 11
AT4G08400.1	25.3258	27.05	26.0014	9.47483	8.19302	8.14144	3.83471	-1.60476	7.3187e-17	Proline-rich extensin-like family protein
AT1G53887.1	41.3547	32.2797	55.0819	10.6592	16.0298	15.5	4.85292	-1.60151	9.70969e-15	unknown protein
AT5G23840.2	30.9359	45.9851	27.712	11.4487	11.2209	11.7425	4.45812	-1.59923	6.94185e-15	MD-2-related lipid recognition domain-containing protein
AT5G48290.2	4.6484	3.78701	4.9608	0.986961	2.13731	1.25253	1.93966	-1.59802	2.38299e-05	Heavy metal transport/detoxification superfamily protein
AT1G28130.1	28.5315	29.0337	22.067	9.67222	9.43978	7.35861	4.28191	-1.59518	1.62788e-14	Auxin-responsive GH3 family protein
AT3G50640.1	12.0217	13.8857	13.0007	3.75045	4.63084	4.38385	3.34539	-1.5938	2.68317e-13	unknown protein
AT3G59930.1	85.5946	108.741	199.629	26.4506	48.4457	55.581	6.31978	-1.591	2.75066e-07	unknown protein
AT2G40230.1	3.36608	5.59034	4.9608	0.986961	1.78109	1.72223	1.94695	-1.58818	7.20518e-05	HXXXD-type acyl-transferase family protein
AT1G24430.1	2.40434	2.164	1.88168	0.789569	0.534327	0.782831	0.807416	-1.58682	0.00391013	HXXXD-type acyl-transferase family protein
AT3G23470.1	7.53361	6.49201	4.61867	2.96088	1.9592	1.4091	2.38367	-1.58554	4.90209e-06	Cyclopropane-fatty-acyl-phospholipid synthase
AT1G73600.1	68.7642	85.8388	68.938	19.9366	31.7034	22.7021	5.71228	-1.58538	4.2085e-17	S-adenosyl-L-methionine-dependent methyltransferases superfamily protein
AT1G73602.1	68.4437	85.8388	68.5958	19.7392	31.7034	22.7021	5.70866	-1.5848	5.63784e-17	conserved peptide upstream open reading frame 32
AT1G13970.1	7.21303	5.41001	4.78973	1.77653	2.13731	1.87879	2.24293	-1.58317	6.14256e-07	Protein of unknown function (DUF1336)
AT4G22235.2	37.9886	34.624	43.9629	15.0018	14.6049	9.55053	4.78196	-1.58132	5.7907e-12	Arabidopsis defensin-like protein
AT1G28130.2	28.3713	28.3124	22.067	9.67222	9.43978	7.35861	4.27434	-1.57936	2.48556e-14	Auxin-responsive GH3 family protein
AT1G73600.2	70.3671	88.5438	69.6222	20.134	32.594	23.7981	5.73748	-1.57505	9.24505e-17	S-adenosyl-L-methionine-dependent methyltransferases superfamily protein
AT3G44970.1	3.20579	2.705	1.53956	1.38175	0.712436	0.469698	0.988021	-1.57412	0.0055656	Cytochrome P450 superfamily protein
AT5G26270.2	126.949	192.596	147.113	49.5454	50.583	56.3638	6.16956	-1.57381	2.72218e-21	unknown protein
AT2G37130.1	56.5822	55.9034	51.3186	19.147	17.6328	18.3182	5.39732	-1.57201	5.07871e-24	Peroxidase superfamily protein
AT3G16400.2	828.537	918.439	940.499	293.917	327.721	283.854	9.39414	-1.56948	5.95568e-41	nitrile specifier protein 1
AT3G16400.1	828.377	918.619	940.499	294.114	327.721	284.011	9.39452	-1.56893	5.97501e-41	nitrile specifier protein 1
AT5G20700.1	222.482	245.254	263.777	85.4708	80.8615	80.6316	7.2654	-1.56674	1.18487e-35	Protein of unknown function (DUF581)
AT5G26270.1	124.866	188.629	144.547	49.1507	49.6924	55.581	6.1419	-1.56611	4.19645e-21	unknown protein
AT3G09260.1	1503.84	1703.07	1475.07	515.786	443.492	626.578	10.1972	-1.56148	8.13901e-28	Glycosyl hydrolase superfamily protein
AT5G20790.2	9.2968	6.13134	7.35566	2.96088	1.42487	3.28789	2.51783	-1.56002	2.36796e-06	unknown protein
AT3G16420.1	1471.78	1712.81	1538.02	531.972	530.943	539.057	10.0631	-1.55964	7.67331e-29	PYK10-binding protein 1
AT3G16420.2	1471.78	1712.63	1537.68	531.972	530.943	538.901	10.0631	-1.55962	7.65925e-29	PYK10-binding protein 1
AT2G37130.2	53.2161	53.3787	47.8973	17.9627	16.9204	17.5354	5.33768	-1.55881	3.50279e-23	Peroxidase superfamily protein
AT4G14695.1	3.36608	6.13134	3.07911	0.789569	1.78109	1.56566	1.51281	-1.55874	0.000926864	Uncharacterised protein family (UPF0041)
AT3G16410.1	68.2834	78.2648	90.4918	22.3053	31.8815	26.3031	5.8964	-1.55453	3.07517e-21	nitrile specifier protein 4
AT3G16420.3	1406.54	1645.36	1470.28	510.654	512.42	518.547	9.99963	-1.55247	8.26504e-28	PYK10-binding protein 1
AT3G21670.1	15.5481	22.3614	14.5403	7.5009	4.98706	5.47981	3.90574	-1.54873	8.95873e-09	Major facilitator superfamily protein
AT4G02270.1	162.854	183.76	230.078	51.7168	70.175	74.9952	6.78524	-1.54831	1.66511e-12	root hair specific 13
AT1G24130.1	2.08376	2.52467	4.27655	0.986961	1.06865	0.939397	1.23744	-1.54738	0.00265474	Transducin/WD40 repeat-like superfamily protein
AT4G37409.1	55.1396	67.0841	56.9636	15.7914	21.7293	23.3284	5.61785	-1.54708	7.83861e-23	unknown protein
AT4G37410.1	56.5822	69.9694	57.8189	16.1862	22.4417	24.1112	5.6551	-1.54424	2.14953e-22	cytochrome P450, family 81, subfamily F, polypeptide 4
AT2G28140.1	3.20579	3.60667	2.56593	1.77653	0.712436	0.782831	1.16667	-1.54316	0.00103816	Protein of unknown function (DUF1635)
AT3G14452.1	2.88521	1.80334	2.56593	0.986961	1.06865	0.469698	0.932168	-1.54283	0.006496	unknown protein
AT4G30320.1	4.32782	5.59034	5.98717	0.986961	1.9592	2.34849	1.70974	-1.54054	0.000136166	CAP (Cysteine-rich secretory proteins, Antigen 5, and Pathogenesis-related 1 protein) superfamily protein
AT5G62140.1	18.273	17.4924	17.2773	5.1322	6.05571	6.88891	3.70431	-1.53812	5.1514e-14	unknown protein
AT5G49730.1	27.4095	35.165	18.3036	6.90873	13.3582	7.51517	4.44281	-1.53763	5.57039e-09	ferric reduction oxidase 6
AT1G31173.1	3.0455	3.06567	3.5923	0.789569	0.534327	1.87879	1.3396	-1.5346	0.00487844	MIR167D; miRNA
AT3G15950.1	314.809	341.552	307.056	109.947	116.84	106.935	8.01525	-1.52947	1.51361e-38	DNA topoisomerase-related
AT5G33355.1	19.8759	23.263	46.1867	4.93481	12.4676	13.3081	4.20304	-1.52925	6.95844e-05	Defensin-like (DEFL) family protein
AT3G15950.2	313.687	339.748	306.543	109.75	116.483	106.622	8.01135	-1.52808	1.26354e-38	DNA topoisomerase-related
AT3G61270.1	4.00724	4.14767	5.13186	1.18435	1.60298	1.72223	1.99653	-1.52633	2.40782e-05	Arabidopsis thaliana protein of unknown function (DUF821)
AT1G04240.1	23.0817	24.7057	25.1461	6.51394	10.3303	8.29801	4.12114	-1.526	2.7178e-17	AUX/IAA transcriptional regulator family protein
AT5G61650.1	2.40434	4.50834	4.78973	0.197392	2.31542	1.4091	1.49623	-1.52196	0.0030214	CYCLIN P4;2
AT1G29395.1	12.5026	17.1317	14.3692	5.92177	6.94626	2.66162	3.26936	-1.51822	3.85287e-08	COLD REGULATED 314 INNER MEMBRANE 1
AT1G55330.1	750.316	794.91	865.573	213.776	286.399	341.627	8.97713	-1.51686	3.38913e-22	arabinogalactan protein 21
AT1G76790.1	76.2978	73.0351	87.4126	23.6871	25.1134	33.5052	5.81511	-1.51662	4.14064e-22	O-methyltransferase family protein
AT1G78995.1	12.182	10.6397	18.1326	2.17131	5.34327	6.57578	3.29571	-1.51559	8.75082e-05	unknown protein
AT3G44326.1	2.08376	5.41001	6.67142	0.986961	1.9592	1.87879	1.57566	-1.51499	0.00246423	F-box family protein
AT5G50915.1	5.28956	3.06567	3.25018	2.17131	1.24676	0.782831	1.54149	-1.50598	0.0014408	basic helix-loop-helix (bHLH) DNA-binding superfamily protein
AT5G60890.1	27.8904	29.9354	27.8831	6.11916	10.3303	13.3081	4.36994	-1.50524	1.4246e-11	myb domain protein 34
AT2G37170.1	131.598	149.497	108.282	40.268	51.1173	45.8739	6.67324	-1.50242	1.70735e-17	plasma membrane intrinsic protein 2
AT1G72510.1	101.143	120.102	127.099	32.3723	49.1581	41.3335	6.32785	-1.49995	5.89911e-20	Protein of unknown function (DUF1677)
AT5G25140.1	4.6484	6.13134	8.38203	2.96088	2.13731	1.72223	2.24006	-1.49945	9.07995e-05	cytochrome P450, family 71, subfamily B, polypeptide 13
AT5G05500.1	27.7301	31.5584	34.5545	11.2514	9.97411	12.0556	4.31948	-1.49057	4.50519e-13	Pollen Ole e 1 allergen and extensin family protein
AT3G55310.1	6.89245	4.32801	6.15823	2.96088	1.60298	1.72223	2.13724	-1.49017	3.4524e-05	NAD(P)-binding Rossmann-fold superfamily protein
AT4G22235.1	41.1944	37.8701	48.9237	17.7653	15.6736	12.3687	4.91115	-1.48857	1.71803e-12	Arabidopsis defensin-like protein
AT1G62660.1	155.16	191.514	206.472	62.9681	59.8447	74.3689	6.97575	-1.48585	9.74067e-22	Glycosyl hydrolases family 32 protein
AT5G38010.1	1.76319	3.06567	2.73699	0.394784	1.06865	1.09596	1.14759	-1.48496	0.00208994	UDP-Glycosyltransferase superfamily protein
AT5G06630.1	100.181	108.02	126.928	38.4915	34.0188	47.283	6.11281	-1.48042	1.47599e-19	proline-rich extensin-like family protein
AT3G26445.1	3.68666	2.164	1.53956	0.789569	0.890546	0.939397	1.1729	-1.47965	0.00616226	beta-1,4-N-acetylglucosaminyltransferase family protein
AT5G62920.1	6.73216	6.31168	7.52673	1.38175	2.84975	2.97476	2.33943	-1.47887	1.13056e-05	response regulator 6
AT4G28780.1	32.2182	30.837	27.712	10.8566	9.08356	12.5253	4.46424	-1.47615	2.25594e-16	GDSL-like Lipase/Acylhydrolase superfamily protein
AT4G03330.1	2.08376	2.34434	4.44761	0.592177	1.06865	1.4091	0.943795	-1.47328	0.00473597	syntaxin of plants 123
AT2G43535.1	237.389	257.697	333.058	106.789	82.6426	108.813	7.42723	-1.47302	1.53499e-11	Scorpion toxin-like knottin superfamily protein
AT2G45750.1	4.00724	5.59034	3.76336	1.77653	1.9592	1.09596	1.76247	-1.47065	0.000178376	S-adenosyl-L-methionine-dependent methyltransferases superfamily protein
AT3G22570.1	17.151	24.7057	28.0542	5.1322	8.19302	11.5859	3.88352	-1.46563	1.23403e-08	Bifunctional inhibitor/lipid-transfer protein/seed storage 2S albumin superfamily protein
AT5G18080.1	2.72492	2.52467	3.07911	0.394784	1.06865	1.4091	0.963742	-1.46543	0.00363941	SAUR-like auxin-responsive protein family
AT5G18050.1	2.88521	2.705	4.9608	0.394784	0.712436	2.50506	1.32843	-1.4643	0.00811996	SAUR-like auxin-responsive protein family
AT4G04840.1	18.273	14.607	22.4091	7.10612	6.41193	6.57578	3.76208	-1.46052	1.2812e-07	methionine sulfoxide reductase B6
AT1G66280.1	89.7622	111.446	110.677	63.1655	20.4825	30.3738	6.29459	-1.45546	2.9986e-07	Glycosyl hydrolase superfamily protein
AT4G34580.1	33.9814	35.5257	50.6343	13.2253	16.9204	13.6213	4.59669	-1.45486	1.44728e-13	Sec14p-like phosphatidylinositol transfer family protein
AT1G58520.1	2.88521	4.50834	1.88168	0.592177	1.24676	1.4091	1.36403	-1.45306	0.00423798	lipases;hydrolases, acting on ester bonds
AT1G58520.2	2.88521	4.50834	1.88168	0.592177	1.24676	1.4091	1.36403	-1.45306	0.00423732	lipases;hydrolases, acting on ester bonds
AT4G02630.1	4.16753	4.68867	3.25018	0.986961	1.60298	1.72223	1.71631	-1.44952	0.000341665	Protein kinase superfamily protein
AT5G66280.1	13.9452	18.0334	15.9088	6.51394	6.59004	4.54042	3.54741	-1.44857	2.04335e-12	GDP-D-mannose 4,6-dehydratase 1
AT3G25930.1	62.6732	72.8548	88.268	21.121	29.5661	31.1567	5.7292	-1.44395	6.22583e-17	Adenine nucleotide alpha hydrolases-like superfamily protein
AT1G58270.1	27.2492	31.0174	34.8966	11.2514	10.8647	12.0556	4.36813	-1.44131	1.27333e-16	TRAF-like family protein
AT4G11610.1	4.16753	2.88534	4.44761	1.57914	0.890546	1.72223	1.78897	-1.44066	0.000642752	C2 calcium/lipid-binding plant phosphoribosyltransferase family protein
AT4G15390.1	40.2327	54.8214	64.4903	11.4487	26.5383	20.6667	5.1883	-1.43854	7.9995e-06	HXXXD-type acyl-transferase family protein
AT5G06640.1	45.362	49.7721	57.8189	19.147	18.8796	18.4748	4.74083	-1.43594	8.95701e-14	Proline-rich extensin-like family protein
AT3G09250.2	117.653	119.741	95.7947	37.1097	36.8686	48.8486	6.44383	-1.43511	3.32126e-20	Nuclear transport factor 2 (NTF2) family protein
AT3G23410.1	5.61014	3.96734	4.78973	2.76349	1.06865	1.56566	1.95713	-1.43499	0.000388654	fatty alcohol oxidase 3
AT5G25010.1	2.24405	3.78701	2.73699	2.17131	0.534327	0.626265	1.32434	-1.43105	0.00919671	Protein of unknown function (DUF1336)
AT4G25780.1	3.52637	4.68867	3.25018	0.986961	1.42487	1.72223	1.39661	-1.4307	0.00280522	CAP (Cysteine-rich secretory proteins, Antigen 5, and Pathogenesis-related 1 protein) superfamily protein
AT2G01900.1	3.20579	3.42634	2.05274	1.57914	1.06865	0.626265	1.41277	-1.43015	0.00878753	DNAse I-like superfamily protein
AT1G26762.1	3.0455	3.06567	3.93442	1.57914	0.534327	1.56566	1.2107	-1.42959	0.00399099	unknown protein
AT5G57625.1	44.2399	53.5591	60.727	13.0279	20.3044	25.3637	5.02634	-1.42135	8.20618e-12	CAP (Cysteine-rich secretory proteins, Antigen 5, and Pathogenesis-related 1 protein) superfamily protein
AT1G54040.2	7.53361	4.86901	5.13186	2.5661	2.84975	1.25253	1.74564	-1.41781	0.000292759	epithiospecifier protein
AT4G29270.1	18.4333	23.6237	21.7249	7.89569	9.43978	6.57578	3.94201	-1.41738	1.06449e-14	HAD superfamily, subfamily IIIB acid phosphatase
AT3G54770.2	8.97622	10.279	8.72416	4.14524	4.27462	2.19193	2.87287	-1.41571	1.16117e-06	RNA-binding (RRM/RBD/RNP motifs) family protein
AT3G54770.1	9.45709	10.4593	8.89522	4.14524	4.45273	2.34849	2.89805	-1.41179	5.32131e-07	RNA-binding (RRM/RBD/RNP motifs) family protein
AT1G22740.1	15.2275	14.4267	18.8168	4.34263	4.98706	8.61114	3.53402	-1.41168	1.52489e-06	RAB GTPase homolog G3B
AT3G28270.2	4.48811	2.52467	2.39487	1.77653	1.06865	0.782831	1.68378	-1.41147	0.00411069	Protein of unknown function (DUF677)
AT1G16850.1	2.56463	3.42634	2.56593	1.18435	1.06865	0.939397	1.45935	-1.40957	0.00723211	unknown protein
AT1G72510.2	161.572	189.17	193.642	55.2698	79.0804	70.6113	7.00844	-1.40707	1.40734e-17	Protein of unknown function (DUF1677)
AT4G22080.1	5.93072	6.67234	11.9743	1.97392	3.38407	3.75759	2.54168	-1.40484	0.000189113	root hair specific 14
AT1G22530.1	121.98	152.562	167.299	44.4132	63.2287	58.8689	6.69003	-1.40472	7.67053e-18	PATELLIN 2
AT2G22770.1	14.1055	19.1154	19.33	6.51394	8.37113	5.01012	3.77571	-1.40452	3.06332e-10	basic helix-loop-helix (bHLH) DNA-binding superfamily protein
AT4G22810.1	6.89245	8.11501	7.01354	3.35567	2.49353	2.50506	2.5934	-1.40166	5.81827e-06	Predicted AT-hook DNA-binding family protein
AT1G03920.1	2.88521	2.88534	2.22381	0.789569	1.42487	0.782831	1.4063	-1.40074	0.00363559	Protein kinase family protein
AT2G32300.1	10.7394	20.017	11.8033	6.51394	4.27462	5.32325	3.35417	-1.39869	0.000126626	uclacyanin 1
AT4G09760.3	19.5553	16.9514	15.2245	4.93481	8.01491	6.57578	3.78779	-1.39651	3.6604e-10	Protein kinase superfamily protein
AT4G09760.1	19.5553	16.9514	15.2245	4.93481	8.01491	6.57578	3.78625	-1.39648	3.0676e-10	Protein kinase superfamily protein
AT3G50840.1	4.6484	5.77067	2.22381	1.97392	1.42487	1.4091	1.63945	-1.39393	0.00225072	Phototropic-responsive NPH3 family protein
AT1G67330.1	9.93796	10.82	10.6058	3.35567	3.02785	5.32325	3.06744	-1.39383	2.25454e-07	Protein of unknown function (DUF579)
AT4G09760.2	19.5553	16.9514	15.0535	4.93481	8.01491	6.57578	3.78171	-1.3917	3.0106e-10	Protein kinase superfamily protein
AT1G06640.3	79.5036	71.0514	93.5709	24.8714	37.7591	30.3738	5.84276	-1.38947	1.28762e-16	2-oxoglutarate (2OG) and Fe(II)-dependent oxygenase superfamily protein
AT5G54230.1	3.68666	4.86901	5.30292	1.57914	1.06865	2.50506	2.22574	-1.37898	7.98649e-05	myb domain protein 49
AT1G59940.1	15.0672	13.3447	17.2773	5.52698	5.8776	6.10608	3.62262	-1.3782	3.5096e-07	response regulator 3
AT3G28290.1	16.3495	13.1644	15.0535	5.1322	3.02785	8.7677	3.06066	-1.37367	4.54043e-07	Protein of unknown function (DUF677)
AT3G28300.1	16.3495	13.1644	15.0535	5.1322	3.02785	8.7677	3.06066	-1.37367	4.5386e-07	Protein of unknown function (DUF677)
AT1G22330.1	10.8997	18.7547	18.1326	4.54002	6.76815	6.88891	3.52296	-1.37332	1.09694e-07	RNA-binding (RRM/RBD/RNP motifs) family protein
AT5G37550.1	5.12927	5.41001	5.98717	1.77653	3.20596	1.4091	2.29567	-1.37327	2.54333e-05	unknown protein
AT1G06640.2	84.152	75.3794	101.611	28.0297	40.6089	32.2526	5.94937	-1.37014	1.27333e-16	2-oxoglutarate (2OG) and Fe(II)-dependent oxygenase superfamily protein
AT2G38480.1	13.9452	15.689	15.9088	4.73741	6.76815	5.94951	3.37543	-1.36917	9.1249e-13	Uncharacterised protein family (UPF0497)
AT4G23400.1	90.243	135.07	99.7291	38.8863	47.1989	39.6112	6.1831	-1.36917	1.1298e-14	plasma membrane intrinsic protein 1;5
AT1G71692.1	14.4261	15.148	17.7904	5.72437	6.76815	5.79295	3.3382	-1.36903	2.08163e-13	AGAMOUS-like 12
AT1G06640.1	85.2741	76.6418	101.269	28.6219	40.787	32.4092	5.96132	-1.36839	6.88567e-17	2-oxoglutarate (2OG) and Fe(II)-dependent oxygenase superfamily protein
AT3G48720.1	7.85419	9.19701	6.67142	3.75045	2.49353	2.97476	2.55593	-1.36484	4.37313e-06	HXXXD-type acyl-transferase family protein
AT2G24980.1	149.55	166.628	189.023	68.4951	63.0506	65.2881	6.59967	-1.3598	1.09547e-18	Proline-rich extensin-like family protein
AT3G16390.1	18.5936	23.0827	26.1725	8.09308	9.796	8.45457	4.1878	-1.35924	1.64019e-12	nitrile specifier protein 3
AT5G24290.1	6.41158	7.03301	9.23734	2.76349	3.20596	2.81819	2.7511	-1.35913	1.64497e-06	Vacuolar iron transporter (VIT) family protein
AT4G35320.1	30.9359	31.378	29.2516	10.8566	12.2895	12.5253	4.53909	-1.35262	3.35126e-20	unknown protein
AT1G75120.1	3.84695	3.06567	2.56593	1.18435	1.60298	0.939397	1.44434	-1.35135	0.00282253	Nucleotide-diphospho-sugar transferase family protein
AT1G15550.1	11.2203	9.19701	8.72416	3.35567	4.09651	3.91415	2.73376	-1.35135	1.72008e-08	gibberellin 3-oxidase 1
AT4G29180.1	2.40434	2.52467	3.25018	0.986961	1.24676	0.939397	1.147	-1.35043	0.00329268	root hair specific 16
AT4G29180.2	2.40434	2.52467	3.25018	0.986961	1.24676	0.939397	1.147	-1.35043	0.00329268	root hair specific 16
AT1G54040.1	7.05274	4.68867	4.9608	2.5661	2.84975	1.25253	1.66931	-1.34935	0.000461506	epithiospecifier protein
AT1G11740.1	12.5026	16.23	18.1326	4.34263	6.94626	6.88891	3.31021	-1.34721	6.08959e-08	ankyrin repeat family protein
AT3G55290.2	9.61738	8.29534	9.06628	4.73741	3.56218	2.50506	2.62781	-1.34698	3.97674e-07	NAD(P)-binding Rossmann-fold superfamily protein
AT3G55290.1	9.61738	8.29534	9.06628	4.73741	3.56218	2.50506	2.62781	-1.34698	3.97674e-07	NAD(P)-binding Rossmann-fold superfamily protein
AT2G05160.1	2.56463	2.52467	2.56593	0.592177	1.24676	1.09596	1.1646	-1.33965	0.00693248	CCCH-type zinc fingerfamily protein with RNA-binding domain
AT1G61930.1	4.16753	3.96734	3.93442	1.38175	1.24676	2.03536	1.55385	-1.33629	0.000153235	Protein of unknown function, DUF584
AT4G39770.1	7.53361	8.83635	7.69779	3.15828	3.38407	2.97476	2.78375	-1.33243	2.21743e-07	Haloacid dehalogenase-like hydrolase (HAD) superfamily protein
AT3G07340.1	13.4643	18.0334	12.4875	4.93481	7.48058	5.01012	3.34892	-1.32974	1.59653e-08	basic helix-loop-helix (bHLH) DNA-binding superfamily protein
AT1G54120.1	17.6319	21.8204	20.8696	6.11916	8.19302	9.39397	3.83572	-1.3268	1.31565e-11	unknown protein
AT5G03120.1	7.85419	8.65601	10.0927	3.35567	4.09651	3.13132	2.70823	-1.32657	3.2023e-07	unknown protein
AT3G53420.1	439.354	559.575	351.361	162.651	179.89	195.864	8.29752	-1.32568	1.9457e-15	plasma membrane intrinsic protein 2A
AT5G24290.2	6.25129	6.85268	9.40841	2.5661	3.56218	2.81819	2.73843	-1.32042	5.93759e-06	Vacuolar iron transporter (VIT) family protein
AT3G53420.2	435.347	555.067	348.624	161.862	179	195.238	8.2865	-1.31979	2.22767e-15	plasma membrane intrinsic protein 2A
AT3G47430.1	11.3806	11.361	7.86885	2.5661	5.16516	4.38385	3.04414	-1.31704	2.59124e-06	peroxin 11B
AT3G04530.1	4.80869	3.42634	5.81611	1.77653	2.13731	1.72223	2.29275	-1.31669	0.000314498	phosphoenolpyruvate carboxylase kinase 2
AT4G18610.1	3.0455	5.04934	2.56593	0.986961	2.13731	1.09596	1.47394	-1.31408	0.00495121	Protein of unknown function (DUF640)
AT4G10120.2	8.33506	10.4593	11.119	3.94784	4.63084	3.44446	3.16812	-1.313	5.87933e-06	Sucrose-phosphate synthase family protein
AT1G53830.1	5.77043	4.68867	2.73699	2.5661	1.24676	1.56566	1.62444	-1.31213	0.00244245	pectin methylesterase 2
AT3G25590.1	2.72492	4.68867	3.25018	1.57914	1.60298	1.09596	1.43767	-1.31054	0.00298135	unknown protein
AT3G02020.1	82.5491	83.8551	86.2152	26.6479	42.0337	33.0355	5.73747	-1.30914	3.81171e-16	aspartate kinase 3
AT2G33380.1	6.091	5.41001	7.69779	4.93481	1.42487	1.56566	2.27538	-1.30523	0.00714633	Caleosin-related family protein
AT5G58770.1	9.13651	13.3447	15.9088	7.30351	4.98706	3.44446	3.462	-1.29781	0.000556086	Undecaprenyl pyrophosphate synthetase family protein
AT3G28270.1	4.96898	2.88534	2.56593	1.97392	1.60298	0.782831	1.78439	-1.29597	0.00575176	Protein of unknown function (DUF677)
AT4G10120.1	8.33506	10.0987	11.119	3.94784	4.63084	3.44446	3.16109	-1.29595	9.44679e-06	Sucrose-phosphate synthase family protein
AT4G30662.1	71.3289	63.8381	110.677	22.8975	22.9761	54.0153	5.7731	-1.29469	0.000234909	unknown protein
AT4G04745.1	39.7518	42.3784	41.397	9.27743	20.1263	20.5102	4.98883	-1.29442	4.32033e-09	unknown protein
AT1G30750.1	5.28956	9.19701	5.64504	1.38175	2.84975	3.75759	2.41273	-1.29379	0.00215394	unknown protein
AT4G14695.2	4.16753	7.21334	3.42124	1.77653	1.9592	2.19193	1.74267	-1.29322	0.00156526	Uncharacterised protein family (UPF0041)
AT5G14750.1	11.8614	12.2627	11.8033	5.32959	5.8776	3.60102	3.1145	-1.29315	1.09219e-09	myb domain protein 66
AT2G33380.2	6.091	5.22967	7.69779	4.93481	1.42487	1.56566	2.26667	-1.292	0.00784106	Caleosin-related family protein
AT5G65090.1	5.44985	6.13134	4.44761	1.97392	2.31542	2.19193	1.78895	-1.29043	4.78194e-05	DNAse I-like superfamily protein
AT5G65090.2	5.44985	6.13134	4.44761	1.97392	2.31542	2.19193	1.78286	-1.29037	4.3445e-05	DNAse I-like superfamily protein
AT5G20410.1	21.3185	16.0497	15.5666	10.4618	4.80895	6.57578	3.42095	-1.29019	1.92015e-06	monogalactosyldiacylglycerol synthase 2
AT1G69260.1	13.1437	11.7217	12.4875	5.32959	3.74029	6.10608	3.09419	-1.28953	3.5254e-08	ABI five binding protein
AT2G25220.1	6.41158	5.77067	4.10549	1.18435	3.20596	2.19193	2.07403	-1.28472	0.00085752	Protein kinase superfamily protein
AT2G25220.2	6.41158	5.77067	4.10549	1.18435	3.20596	2.19193	2.07897	-1.28468	0.000816672	Protein kinase superfamily protein
AT3G63210.1	41.8356	51.2147	46.5288	16.3836	18.8796	21.7627	5.04115	-1.28152	9.47744e-16	Protein of unknown function (DUF581)
AT1G62560.1	68.9245	60.5921	54.9109	22.1079	36.5124	17.3788	5.22861	-1.28148	4.56506e-09	flavin-monooxygenase glucosinolate S-oxygenase 3
AT4G23670.1	1548.88	1432.39	1400.83	623.562	620.71	560.663	10.0283	-1.27978	6.5732e-18	Polyketide cyclase/dehydrase and lipid transport superfamily protein
AT1G30870.1	19.7156	23.263	28.0542	8.88265	11.399	8.92427	4.13741	-1.27931	1.47236e-09	Peroxidase superfamily protein
AT2G36830.1	503.47	669.939	448.695	202.722	225.486	239.859	8.54963	-1.2791	6.21788e-16	gamma tonoplast intrinsic protein
AT3G05880.1	488.723	522.066	738.816	158.506	263.245	299.511	8.80034	-1.27749	2.97681e-09	Low temperature and salt responsive protein family
AT4G31910.1	27.7301	23.804	21.2117	7.5009	13.1801	9.2374	4.0871	-1.2774	1.132e-10	HXXXD-type acyl-transferase family protein
AT1G75780.1	37.0269	41.2964	38.66	16.5809	13.7144	17.8485	4.90163	-1.2756	1.5479e-16	tubulin beta-1 chain
AT3G46650.1	12.0217	8.47568	10.948	3.75045	5.16516	4.07072	2.79393	-1.27457	2.07207e-06	UDP-Glycosyltransferase superfamily protein
AT2G22980.2	7.21303	13.3447	12.3165	1.97392	5.8776	5.47981	3.01317	-1.27374	0.00033077	serine carboxypeptidase-like 13
AT4G32980.1	16.3495	13.1644	11.119	3.94784	6.59004	6.10608	3.34647	-1.27373	8.98333e-08	homeobox gene 1
AT2G31560.1	13.7849	13.3447	11.119	5.32959	4.45273	5.94951	3.33945	-1.27361	3.81076e-07	Protein of unknown function (DUF1685)
AT4G12320.1	14.5864	8.47568	9.06628	3.35567	5.34327	4.54042	3.31164	-1.27319	1.47279e-05	cytochrome P450, family 706, subfamily A, polypeptide 6
AT1G74458.1	19.395	19.476	18.3036	6.71134	6.94626	9.7071	3.67817	-1.27188	4.96978e-12	unknown protein
AT2G34490.1	24.6846	23.0827	21.8959	10.8566	8.01491	10.0202	4.23334	-1.27156	8.31444e-14	cytochrome P450, family 710, subfamily A, polypeptide 2
AT3G10525.1	31.4168	39.8537	33.8703	14.8044	15.1393	13.6213	4.7322	-1.27019	7.12171e-16	LOSS OF GIANT CELLS FROM ORGANS
AT1G80120.1	6.25129	7.93468	2.90805	1.97392	3.20596	1.87879	2.10942	-1.26843	0.00191027	Protein of unknown function (DUF567)
AT3G28070.1	6.89245	5.59034	7.86885	2.5661	3.20596	2.66162	2.44913	-1.26742	2.12486e-05	nodulin MtN21 /EamA-like transporter family protein
AT1G78260.1	23.7229	28.8534	27.712	9.08004	11.9333	12.0556	4.19826	-1.26712	2.0262e-12	RNA-binding (RRM/RBD/RNP motifs) family protein
AT5G40630.1	5.44985	6.31168	10.2637	3.15828	2.67164	3.28789	2.34082	-1.26214	0.000333078	Ubiquitin-like superfamily protein
AT3G51750.1	5.61014	4.86901	3.42124	1.18435	1.60298	2.81819	2.1742	-1.26148	0.000652605	unknown protein
AT2G29750.1	8.17477	11.0003	10.0927	3.35567	4.80895	3.91415	2.95931	-1.26113	1.66416e-07	UDP-glucosyl transferase 71C1
AT4G30650.1	75.0155	68.8874	124.533	24.2792	29.0318	58.3992	6.02919	-1.25955	2.23106e-05	Low temperature and salt responsive protein family
AT4G19530.1	6.25129	6.85268	5.13186	2.36871	3.20596	2.03536	2.28835	-1.25953	0.000462608	disease resistance protein (TIR-NBS-LRR class) family
AT3G28070.3	6.89245	5.04934	6.50035	1.77653	3.38407	2.50506	2.34913	-1.25416	0.000102711	nodulin MtN21 /EamA-like transporter family protein
AT3G24750.1	4.6484	4.32801	6.50035	1.77653	1.60298	2.97476	2.09682	-1.25348	0.00334545	unknown protein
AT2G05540.1	7.37332	29.0337	31.4754	8.68526	9.97411	9.7071	4.18121	-1.25298	0.00201594	Glycine-rich protein family
AT5G59360.1	2.88521	3.246	3.5923	0.592177	1.9592	1.4091	1.27186	-1.25238	0.00497304	unknown protein
AT5G59780.1	69.5657	70.1498	83.3072	28.2271	28.1412	36.9496	5.83985	-1.25185	2.44132e-13	myb domain protein 59
AT2G15970.2	113.164	126.775	125.046	41.8471	42.0337	68.8891	6.55445	-1.25159	9.40908e-11	cold regulated 413 plasma membrane 1
AT3G08860.1	15.2275	17.4924	26.6857	14.2122	5.34327	5.63638	3.84018	-1.24951	0.00110327	PYRIMIDINE 4
AT5G59780.3	69.2451	69.7891	82.4519	28.2271	27.785	36.9496	5.83223	-1.24739	3.83336e-13	myb domain protein 59
AT5G44680.1	24.2037	26.8697	29.7648	9.47483	12.8239	11.5859	4.47887	-1.24597	5.47601e-12	DNA glycosylase superfamily protein
AT1G13700.1	5.77043	7.39368	9.06628	4.14524	1.42487	3.75759	2.6797	-1.24596	0.000367622	6-phosphogluconolactonase 1
AT5G59780.2	68.6039	69.6088	82.6229	28.2271	27.6069	36.9496	5.83265	-1.24591	5.69071e-13	myb domain protein 59
AT3G51750.2	5.44985	4.86901	3.42124	1.18435	1.60298	2.81819	2.15533	-1.24452	0.000742754	unknown protein
AT1G08650.2	19.7156	19.476	26.1725	11.6461	7.65869	8.45457	4.20254	-1.24426	1.54435e-09	phosphoenolpyruvate carboxylase kinase 1
AT4G33120.1	8.17477	11.0003	11.4611	4.73741	4.27462	3.91415	2.86682	-1.24414	9.04297e-07	S-adenosyl-L-methionine-dependent methyltransferases superfamily protein
AT5G25240.1	8.97622	8.29534	8.5531	2.96088	5.16516	2.81819	2.76179	-1.24082	6.02786e-07	unknown protein
AT4G27860.2	25.0052	21.64	25.6593	11.4487	8.19302	10.9596	4.32124	-1.24063	5.18667e-09	vacuolar iron transporter (VIT) family protein
AT4G27860.1	25.0052	21.64	25.6593	11.4487	8.19302	10.9596	4.32021	-1.24062	5.6542e-09	vacuolar iron transporter (VIT) family protein
AT1G72160.1	56.2616	53.7394	51.1475	20.134	24.4009	23.6415	5.51872	-1.23681	2.56689e-17	Sec14p-like phosphatidylinositol transfer family protein
AT1G78260.2	18.5936	21.4597	22.4091	6.71134	10.1522	9.39397	3.83277	-1.23466	8.01417e-12	RNA-binding (RRM/RBD/RNP motifs) family protein
AT1G33750.1	11.5409	10.0987	9.40841	2.17131	4.63084	6.10608	2.99574	-1.23452	8.55805e-05	Terpenoid cyclases/Protein prenyltransferases superfamily protein
AT2G45400.1	14.7466	13.7054	12.1454	4.93481	7.48058	4.85355	3.36199	-1.23281	3.30933e-06	NAD(P)-binding Rossmann-fold superfamily protein
AT5G06790.1	6.57187	6.31168	6.15823	1.97392	3.38407	2.66162	2.3564	-1.2324	0.000462378	unknown protein
AT4G08410.1	17.9524	21.4597	19.33	9.27743	9.61789	6.26265	3.60293	-1.23104	1.19459e-07	Proline-rich extensin-like family protein
AT5G51720.1	100.982	90.1668	75.4383	35.5306	56.4606	21.9193	6.12926	-1.22814	0.000139833	2 iron, 2 sulfur cluster binding
AT2G20340.1	3.20579	4.14767	5.13186	1.77653	1.9592	1.56566	1.97231	-1.22689	0.00207505	Pyridoxal phosphate (PLP)-dependent transferases superfamily protein
AT3G54600.1	130.636	133.988	127.27	59.6124	60.7352	47.7527	6.40763	-1.2239	5.75251e-21	Class I glutamine amidotransferase-like superfamily protein
AT3G15115.1	3.20579	3.96734	4.44761	1.18435	1.9592	1.72223	1.50248	-1.22362	0.00105891	unknown protein
AT1G16410.1	120.217	124.971	70.4775	43.2289	50.4049	41.8032	6.01954	-1.22065	1.74175e-08	cytochrome p450 79f1
AT3G28070.2	6.41158	5.04934	6.15823	2.5661	2.84975	2.19193	2.27467	-1.21814	0.000105444	nodulin MtN21 /EamA-like transporter family protein
AT4G23870.1	28.6918	29.5747	25.4882	12.0409	11.399	12.5253	4.11601	-1.21597	2.06727e-14	unknown protein
AT1G32740.1	4.48811	5.22967	5.47398	1.38175	2.49353	2.50506	1.98122	-1.21578	0.000404583	SBP (S-ribonuclease binding protein) family protein
AT2G41310.1	42.4767	54.8214	44.305	17.1731	20.4825	23.0152	5.20367	-1.21439	1.29257e-11	response regulator 3
AT3G09250.1	255.822	294.665	235.552	100.473	99.7411	138.091	7.68702	-1.21423	6.60761e-14	Nuclear transport factor 2 (NTF2) family protein
AT5G57150.3	5.28956	6.13134	3.76336	1.38175	3.20596	1.87879	2.15272	-1.21392	0.00120006	basic helix-loop-helix (bHLH) DNA-binding superfamily protein
AT2G22980.4	4.6484	10.4593	9.57947	1.57914	4.63084	4.22729	2.60846	-1.21345	0.00498146	serine carboxypeptidase-like 13
AT1G75750.1	597.079	951.44	663.549	332.606	284.44	336.774	9.13977	-1.21334	4.62795e-13	GAST1 protein homolog 1
AT2G39050.1	16.6701	12.443	18.4747	7.30351	5.8776	7.35861	3.54978	-1.21208	1.39226e-08	hydroxyproline-rich glycoprotein family protein
AT3G28080.1	24.2037	20.558	23.4355	8.29047	12.1114	9.08084	4.04696	-1.20829	1.72602e-11	nodulin MtN21 /EamA-like transporter family protein
AT3G03190.1	17.7921	17.6727	23.7776	6.90873	12.8239	5.94951	3.74949	-1.20822	1.16447e-06	glutathione S-transferase F11
AT5G18030.1	9.77767	11.5413	12.8296	1.77653	4.80895	7.82831	2.9719	-1.20818	0.000688861	SAUR-like auxin-responsive protein family
AT3G28080.3	23.242	19.1154	22.5802	7.89569	11.7552	8.45457	3.95805	-1.20782	8.71135e-11	nodulin MtN21 /EamA-like transporter family protein
AT2G41480.1	4.00724	5.04934	4.9608	3.75045	1.24676	1.25253	2.35082	-1.2062	0.0026045	Peroxidase superfamily protein
AT3G62550.1	80.6257	49.9524	85.0178	29.214	23.5104	40.5506	5.95257	-1.20608	6.90529e-06	Adenine nucleotide alpha hydrolases-like superfamily protein
AT1G25440.1	58.5057	49.0507	59.3585	21.3184	26.0039	24.894	5.39417	-1.20555	1.21483e-17	B-box type zinc finger protein with CCT domain
AT1G73640.1	3.36608	3.96734	2.90805	1.18435	1.42487	1.72223	1.69597	-1.20501	0.00261387	RAB GTPase homolog A6A
AT5G35480.1	136.567	151.841	182.352	59.0203	77.6556	67.3234	6.7611	-1.2049	2.44882e-15	unknown protein
AT5G62430.1	8.33506	9.55768	7.01354	4.34263	3.9184	2.66162	2.64916	-1.20409	1.09078e-05	cycling DOF factor 1
AT2G23430.1	28.8521	32.2797	34.3834	14.2122	12.2895	14.8738	4.5545	-1.20285	1.60958e-11	Cyclin-dependent kinase inhibitor family protein
AT3G51240.2	142.017	99.3638	80.5702	60.402	52.186	27.7122	6.54815	-1.20245	1.88264e-06	flavanone 3-hydroxylase
AT3G28080.2	24.0434	19.8367	23.0934	8.29047	11.7552	9.08084	4.01991	-1.19997	1.86388e-11	nodulin MtN21 /EamA-like transporter family protein
AT2G22980.1	4.96898	11.361	10.0927	1.57914	5.16516	4.54042	2.72404	-1.19941	0.00475223	serine carboxypeptidase-like 13
AT3G51240.1	142.017	99.3638	80.5702	60.7968	52.186	27.7122	6.54911	-1.1984	2.18549e-06	flavanone 3-hydroxylase
AT1G04250.1	176.639	201.433	178.418	68.8899	93.8635	79.5356	7.06352	-1.19829	2.66195e-14	AUX/IAA transcriptional regulator family protein
AT1G30260.1	8.33506	11.5413	10.7769	3.15828	5.34327	4.69698	2.92292	-1.19815	0.000172073	unknown protein
AT1G72230.1	15.2275	21.2794	8.21097	3.94784	9.796	5.63638	3.49939	-1.19733	0.000842763	Cupredoxin superfamily protein
AT1G48745.1	5.44985	6.85268	6.50035	3.75045	2.84975	1.72223	2.42143	-1.19528	0.00181123	unknown protein
AT1G78290.3	8.33506	8.83635	6.67142	2.76349	4.80895	2.81819	2.7057	-1.19392	0.000337949	Protein kinase superfamily protein
AT1G78290.2	8.33506	8.83635	6.67142	2.76349	4.80895	2.81819	2.7057	-1.19392	0.000337949	Protein kinase superfamily protein
AT1G48930.1	4.32782	7.21334	6.67142	1.97392	2.67164	3.13132	2.19036	-1.19327	0.000423499	glycosyl hydrolase 9C1
AT5G27930.2	7.05274	6.13134	9.57947	2.76349	2.31542	4.69698	2.48329	-1.19298	0.000793062	Protein phosphatase 2C family protein
AT2G22980.3	4.96898	11.1807	10.0927	1.57914	5.16516	4.54042	2.72083	-1.18947	0.00497272	serine carboxypeptidase-like 13
AT4G09350.1	25.8066	23.263	18.8168	10.8566	10.1522	8.92427	4.18599	-1.18794	7.54483e-10	Chaperone DnaJ-domain superfamily protein
AT2G12400.1	24.364	29.214	29.4227	8.68526	13.7144	13.6213	4.35692	-1.1877	1.03656e-11	unknown protein
AT3G01516.1	7.05274	7.39368	7.1846	5.72437	2.49353	1.56566	2.72342	-1.18404	0.00158403	unknown protein
AT5G27930.1	7.05274	5.95101	9.57947	2.76349	2.31542	4.69698	2.47577	-1.18214	0.00105785	Protein phosphatase 2C family protein
AT3G18200.1	3.36608	2.164	3.25018	1.18435	1.24676	1.4091	1.52488	-1.18012	0.00900045	nodulin MtN21 /EamA-like transporter family protein
AT3G18200.2	3.36608	2.164	3.25018	1.18435	1.24676	1.4091	1.52488	-1.18012	0.00900045	nodulin MtN21 /EamA-like transporter family protein
AT4G34760.1	19.395	22.0007	25.6593	7.89569	10.3303	11.1162	4.09447	-1.17863	3.19781e-09	SAUR-like auxin-responsive protein family
AT2G15970.1	317.053	356.159	349.822	115.672	117.196	218.879	8.09037	-1.17745	4.03378e-08	cold regulated 413 plasma membrane 1
AT2G27370.1	15.3878	18.7547	12.3165	4.73741	9.61789	6.10608	3.5873	-1.17645	0.00124554	Uncharacterised protein family (UPF0497)
AT5G13930.1	196.355	154.907	121.112	94.7483	76.9431	37.889	7.28994	-1.17491	3.71406e-05	Chalcone and stilbene synthase family protein
AT5G41120.1	2.88521	3.42634	4.10549	1.38175	1.60298	1.56566	1.41967	-1.17307	0.00384282	Esterase/lipase/thioesterase family protein
AT5G67400.1	93.2885	124.611	137.363	51.322	53.2546	53.3891	6.29456	-1.16806	2.54559e-10	root hair specific 19
AT1G68520.1	89.7622	96.6588	74.0698	32.5697	43.8148	39.2981	5.95938	-1.16776	1.22982e-14	B-box type zinc finger protein with CCT domain
AT4G23290.1	7.21303	6.49201	4.10549	2.5661	2.67164	2.66162	2.62959	-1.16686	0.00978747	cysteine-rich RLK (RECEPTOR-like protein kinase) 21
AT4G23290.2	7.21303	6.49201	4.10549	2.5661	2.67164	2.66162	2.62959	-1.16686	0.00978747	cysteine-rich RLK (RECEPTOR-like protein kinase) 21
AT5G35926.1	2.40434	3.42634	3.76336	0.986961	2.13731	1.09596	1.42853	-1.16417	0.00630562	Protein with RNI-like/FBD-like domains
AT2G41660.1	27.5698	21.099	17.4483	11.2514	10.5084	7.98487	4.72048	-1.16395	5.97144e-08	Protein of unknown function, DUF617
AT5G45920.1	7.85419	7.39368	6.50035	3.94784	2.84975	2.97476	2.57602	-1.1634	6.51415e-05	SGNH hydrolase-type esterase superfamily protein
AT1G79060.1	6.25129	6.67234	4.10549	2.96088	3.02785	1.72223	2.18971	-1.15989	0.000575566	unknown protein
AT2G44940.1	13.304	18.2137	27.0278	7.6983	7.8368	10.4899	4.14277	-1.15806	2.20548e-05	Integrase-type DNA-binding superfamily protein
AT5G44410.1	9.13651	12.0823	6.15823	2.96088	4.45273	4.69698	2.84083	-1.15446	0.000258883	FAD-binding Berberine family protein
AT2G25240.1	4.00724	3.78701	4.78973	2.17131	2.13731	1.4091	1.46595	-1.1524	0.00174587	Serine protease inhibitor (SERPIN) family protein
AT5G01220.1	79.5036	86.9208	78.3464	43.4263	33.1283	33.9749	6.02518	-1.15034	1.9554e-14	sulfoquinovosyldiacylglycerol 2
AT5G57150.1	41.3547	46.5261	41.397	17.5679	19.7701	20.6667	4.98282	-1.15013	2.76839e-13	basic helix-loop-helix (bHLH) DNA-binding superfamily protein
AT5G48110.1	3.36608	4.14767	5.13186	2.96088	1.42487	1.4091	1.91908	-1.15012	0.00367515	Terpenoid cyclases/Protein prenyltransferases superfamily protein
AT2G36090.1	17.3113	13.525	16.2509	5.92177	8.90546	6.41921	3.81895	-1.14754	2.06522e-07	F-box family protein
AT5G08640.1	98.8987	82.5928	59.8717	49.1507	43.1024	17.0657	6.25223	-1.14732	0.000136295	flavonol synthase 1
AT3G43670.1	5.44985	5.41001	5.13186	1.77653	2.31542	2.97476	2.29946	-1.14684	0.000725989	Copper amine oxidase family protein
AT5G27360.1	10.8997	11.1807	10.6058	3.94784	5.69949	5.01012	2.84855	-1.14592	2.33987e-05	Major facilitator superfamily protein
AT1G29430.1	3.68666	3.78701	4.61867	0.789569	2.31542	2.19193	1.84346	-1.14525	0.00453085	SAUR-like auxin-responsive protein family
AT1G63930.1	4.32782	5.59034	4.61867	2.5661	2.31542	1.72223	2.05003	-1.14496	0.000683046	from the Czech 'roh' meaning 'corner'
AT1G62980.1	16.5098	16.23	20.8696	7.89569	7.65869	8.61114	3.62837	-1.14349	2.61641e-09	expansin A18
AT1G49870.1	7.53361	6.49201	5.81611	2.96088	3.9184	2.19193	2.40541	-1.14173	0.000132187	unknown protein
AT1G49870.2	7.53361	6.49201	5.81611	2.96088	3.9184	2.19193	2.40541	-1.14173	0.000132187	unknown protein
AT5G44005.1	16.1892	16.0497	15.5666	9.27743	6.76815	5.79295	3.76017	-1.14073	5.0311e-05	unknown protein
AT1G72610.1	274.736	284.386	260.527	101.854	112.921	156.723	7.7161	-1.13974	2.33208e-10	germin-like protein 1
AT1G12560.1	16.5098	19.2957	24.6329	7.89569	10.3303	9.08084	3.73919	-1.13887	6.13378e-08	expansin A7
AT5G44110.2	25.486	23.9844	28.7384	11.4487	11.0428	12.995	4.6619	-1.13518	2.26717e-08	P-loop containing nucleoside triphosphate hydrolases superfamily protein
AT4G13290.1	11.06	7.39368	10.7769	4.14524	4.27462	4.85355	3.09353	-1.13465	2.80681e-06	cytochrome P450, family 71, subfamily A, polypeptide 19
AT1G01420.1	5.93072	5.77067	8.03991	2.5661	3.20596	3.13132	2.69668	-1.13407	9.09161e-05	UDP-glucosyl transferase 72B3
AT4G13770.1	154.519	171.497	96.3079	68.4951	65.0098	59.3386	6.49941	-1.13144	4.58693e-09	cytochrome P450, family 83, subfamily A, polypeptide 1
AT4G35160.1	14.2658	20.017	13.5139	4.54002	8.01491	8.92427	3.92219	-1.13056	1.07902e-05	O-methyltransferase family protein
AT2G42170.1	16.1892	13.1644	10.4348	3.55306	8.54924	5.94951	3.24655	-1.12929	6.73221e-05	Actin family protein
AT1G15260.1	12.0217	15.8694	15.9088	5.92177	5.34327	8.45457	3.49256	-1.12835	2.56729e-07	unknown protein
AT1G62990.1	7.6939	5.04934	6.32929	1.57914	3.56218	3.44446	2.44206	-1.1255	0.000283061	KNOTTED-like homeobox of Arabidopsis thaliana 7
AT2G20724.1	89.7622	95.2161	98.0185	37.8993	46.6646	44.9345	6	-1.12463	9.34695e-16	pseudogene
AT1G20440.1	523.346	644.693	569.636	213.184	297.086	287.142	8.99525	-1.12292	3.80476e-13	cold-regulated 47
AT5G57150.4	24.6846	26.509	23.0934	12.2383	10.6865	11.2728	4.1899	-1.11957	9.6863e-10	basic helix-loop-helix (bHLH) DNA-binding superfamily protein
AT1G76570.1	8.81593	8.65601	6.84248	3.94784	4.98706	2.34849	2.79062	-1.11902	0.00208819	Chlorophyll A-B binding family protein
AT1G13080.2	12.9835	17.6727	14.1981	9.08004	8.72735	3.13132	3.81833	-1.11899	6.66903e-05	cytochrome P450, family 71, subfamily B, polypeptide 2
AT1G13080.1	12.9835	17.6727	14.1981	9.08004	8.72735	3.13132	3.81833	-1.11899	6.66903e-05	cytochrome P450, family 71, subfamily B, polypeptide 2
AT5G46270.1	7.6939	9.73801	7.86885	2.76349	4.63084	4.07072	2.75839	-1.11876	3.00237e-05	Disease resistance protein (TIR-NBS-LRR class) family
AT3G58990.1	71.97	63.8381	74.583	26.0558	37.7591	32.8789	5.56486	-1.1181	7.2719e-13	isopropylmalate isomerase 1
AT3G16560.1	17.7921	21.8204	23.4355	8.48787	7.48058	12.6819	4.20735	-1.11759	9.11327e-09	Protein phosphatase 2C family protein
AT2G24300.2	9.45709	9.19701	8.5531	5.32959	3.74029	3.60102	2.91047	-1.1151	0.000109314	Calmodulin-binding protein
AT2G31560.2	32.5388	32.6404	31.1333	15.3966	16.386	12.8384	4.62567	-1.11475	1.93018e-11	Protein of unknown function (DUF1685)
AT4G25820.1	139.933	157.792	179.102	72.0482	63.9412	84.2326	6.70418	-1.1132	3.84119e-08	xyloglucan endotransglucosylase/hydrolase 14
AT1G14860.1	19.7156	17.4924	22.2381	10.8566	7.12436	9.55053	4.08409	-1.11263	6.32142e-06	nudix hydrolase homolog 18
AT4G30660.1	146.665	127.135	263.949	60.0072	58.2417	130.42	6.95865	-1.11102	0.00246353	Low temperature and salt responsive protein family
AT4G15340.1	3.68666	3.60667	3.76336	1.18435	1.9592	1.87879	1.70171	-1.1106	0.00949308	pentacyclic triterpene synthase 1
AT4G37070.1	16.3495	30.837	21.2117	8.88265	14.6049	8.14144	4.13242	-1.10964	4.07868e-05	Acyl transferase/acyl hydrolase/lysophospholipase superfamily protein
AT3G61898.1	4.6484	7.57401	6.50035	2.96088	2.13731	3.44446	2.38272	-1.10823	0.000816672	unknown protein
AT5G58260.2	21.6391	23.4434	24.1197	12.4357	9.26167	10.4899	4.05948	-1.10746	3.91603e-09	oxidoreductases, acting on NADH or NADPH, quinone or similar compound as acceptor
AT5G44110.3	26.9287	24.886	29.9358	11.6461	11.399	14.7172	4.74979	-1.10684	6.24559e-08	P-loop containing nucleoside triphosphate hydrolases superfamily protein
AT4G28250.1	42.3165	55.1821	49.0948	19.3444	30.1004	18.6314	5.23791	-1.10574	8.52701e-06	expansin B3
AT5G44110.1	27.7301	25.2467	30.6201	12.0409	11.7552	14.8738	4.77069	-1.10572	8.17007e-08	P-loop containing nucleoside triphosphate hydrolases superfamily protein
AT4G28040.1	4.96898	4.86901	5.30292	1.18435	2.67164	2.97476	2.43143	-1.10501	0.0015548	nodulin MtN21 /EamA-like transporter family protein
AT3G62390.1	4.80869	5.95101	7.52673	3.35567	2.31542	2.81819	2.38588	-1.10444	0.00053024	TRICHOME BIREFRINGENCE-LIKE 6
AT4G28250.2	42.3165	54.8214	49.0948	19.3444	30.1004	18.6314	5.23677	-1.1022	8.82465e-06	expansin B3
AT4G23020.1	5.44985	5.59034	6.32929	2.36871	1.9592	3.60102	2.18279	-1.09822	0.000263324	unknown protein
AT3G12110.1	26.4478	25.7877	21.5538	10.4618	13.002	10.9596	4.15569	-1.09812	1.24367e-08	actin-11
AT5G63590.1	13.6246	9.91835	13.1718	6.31655	6.94626	4.07072	3.42553	-1.09805	5.06927e-05	flavonol synthase 3
AT1G47600.2	13.7849	12.8037	13.5139	4.73741	5.52138	8.14144	3.54885	-1.0978	1.66416e-07	beta glucosidase 34
AT2G24300.1	9.45709	9.19701	8.21097	5.32959	3.74029	3.60102	2.89924	-1.09685	0.000165202	Calmodulin-binding protein
AT5G14690.1	16.6701	18.0334	15.5666	9.47483	7.65869	6.57578	3.64632	-1.09298	5.18841e-06	unknown protein
AT3G23510.1	11.2203	13.8857	12.4875	8.29047	5.16516	4.38385	3.28739	-1.09107	0.000126094	Cyclopropane-fatty-acyl-phospholipid synthase
AT1G07590.1	16762.9	18067.3	26002.3	8672.43	10856.5	9033.4	13.8761	-1.09073	3.48596e-10	Tetratricopeptide repeat (TPR)-like superfamily protein
AT1G47600.1	13.9452	12.8037	13.5139	4.73741	5.69949	8.14144	3.55418	-1.09024	1.76053e-07	beta glucosidase 34
AT2G05632.1	29.0124	28.4927	24.6329	11.2514	13.7144	13.4647	4.24116	-1.08928	1.62554e-10	unknown protein
AT4G13390.1	69.8863	66.1824	80.3991	31.7801	32.9502	36.9496	5.62422	-1.08745	8.73882e-11	Proline-rich extensin-like family protein
AT3G43110.1	4.48811	6.31168	4.27655	2.17131	2.31542	2.50506	2.02899	-1.08677	0.00191078	unknown protein
AT3G53980.1	22.12	23.9844	23.9487	10.4618	8.72735	13.6213	4.44486	-1.08566	2.20262e-05	Bifunctional inhibitor/lipid-transfer protein/seed storage 2S albumin superfamily protein
AT1G75380.3	227.772	280.238	231.276	108.763	132.869	106.935	7.74978	-1.08439	5.36404e-14	bifunctional nuclease in basal defense response 1
AT1G75380.2	227.772	280.238	231.276	108.763	132.869	106.935	7.74978	-1.08439	5.35703e-14	bifunctional nuclease in basal defense response 1
AT3G14940.1	11.8614	11.902	11.2901	4.34263	6.94626	5.16668	3.42926	-1.08314	2.61124e-06	phosphoenolpyruvate carboxylase 3
AT4G20820.1	5.28956	5.41001	5.13186	3.94784	1.9592	1.72223	2.17937	-1.08196	0.00750868	FAD-binding Berberine family protein
AT5G12950.1	13.7849	12.6234	9.57947	2.76349	5.8776	7.98487	3.45026	-1.08186	8.78536e-05	Putative glycosyl hydrolase of unknown function (DUF1680)
AT5G10430.1	114.126	141.742	114.611	57.6385	52.7203	64.3487	6.53726	-1.08183	2.71046e-15	arabinogalactan protein 4
AT5G44020.1	143.619	183.219	134.797	56.0594	72.3123	89.2427	6.72246	-1.0815	4.91676e-09	HAD superfamily, subfamily IIIB acid phosphatase
AT1G75380.1	216.872	259.139	212.288	103.039	125.033	97.5407	7.64288	-1.07984	2.18321e-13	bifunctional nuclease in basal defense response 1
AT1G72600.2	182.89	185.383	180.128	70.0742	81.0396	108.344	7.1376	-1.0768	2.62776e-10	hydroxyproline-rich glycoprotein family protein
AT1G75750.2	255.502	395.472	319.373	161.467	138.747	160.011	8.05052	-1.07564	8.56199e-12	GAST1 protein homolog 1
AT5G26310.1	7.53361	5.22967	4.27655	2.96088	2.49353	2.66162	2.16966	-1.0756	0.00318633	UDP-Glycosyltransferase superfamily protein
AT5G45650.1	7.05274	6.67234	5.13186	2.5661	2.31542	3.91415	2.3291	-1.07261	0.000331745	subtilase family protein
AT5G65730.1	15.2275	11.361	10.4348	5.72437	7.65869	4.38385	3.37776	-1.072	9.12182e-06	xyloglucan endotransglucosylase/hydrolase 6
AT1G08340.1	14.5864	21.64	21.5538	6.31655	10.8647	10.0202	3.80202	-1.07019	3.29131e-06	Rho GTPase activating protein with PAK-box/P21-Rho-binding domain
AT2G43530.1	182.73	109.643	256.251	91.3926	61.2695	109.127	6.89643	-1.06702	0.00544156	Scorpion toxin-like knottin superfamily protein
AT5G56795.1	891.21	881.831	1315.12	426.17	629.794	418.501	9.51051	-1.06655	6.56587e-07	metallothionein 1B
AT4G23496.1	4.48811	5.22967	4.27655	1.18435	2.84975	2.50506	2.26315	-1.06385	0.00812818	SPIRAL1-like5
AT2G42380.2	6.57187	10.279	5.98717	1.97392	5.34327	3.44446	2.47097	-1.06277	0.00213778	Basic-leucine zipper (bZIP) transcription factor family protein
AT1G07600.1	1039.48	1023.21	1514.92	495.454	734.878	483.163	9.73451	-1.06205	4.7409e-07	metallothionein 1A
AT4G00480.2	5.44985	6.31168	3.76336	2.36871	3.02785	2.03536	2.07986	-1.06141	0.00284023	basic helix-loop-helix (bHLH) DNA-binding superfamily protein
AT4G15160.1	24.5243	25.7877	19.8432	11.4487	11.5771	10.6465	4.13022	-1.05912	3.33231e-06	Bifunctional inhibitor/lipid-transfer protein/seed storage 2S albumin superfamily protein
AT3G26460.1	9.2968	10.0987	10.7769	4.54002	6.23382	3.75759	2.97207	-1.05803	3.08317e-05	Polyketide cyclase/dehydrase and lipid transport superfamily protein
AT5G49360.1	40.0724	39.6734	32.5018	17.9627	18.5233	17.5354	4.90218	-1.05492	2.67231e-08	beta-xylosidase 1
AT4G37070.2	17.7921	32.8207	24.6329	9.86961	16.7423	9.55053	4.27897	-1.05363	5.64078e-05	Acyl transferase/acyl hydrolase/lysophospholipase superfamily protein
AT2G42380.1	6.41158	10.0987	5.81611	1.97392	5.16516	3.44446	2.44058	-1.05349	0.00221504	Basic-leucine zipper (bZIP) transcription factor family protein
AT4G23020.2	5.28956	5.77067	6.50035	2.36871	2.31542	3.60102	2.22861	-1.05151	0.000447489	unknown protein
AT3G13404.1	6.091	6.85268	4.27655	2.5661	3.20596	2.50506	2.16671	-1.05121	0.00456634	unknown protein
AT1G65985.1	13.6246	15.3284	13.856	4.73741	11.0428	4.85355	3.70846	-1.05112	3.77322e-05	Plant protein of unknown function (DUF247)
AT1G35255.1	5.12927	5.59034	3.5923	1.97392	3.20596	1.72223	1.9555	-1.05102	0.00959751	unknown protein
AT3G16570.1	84.3123	100.085	90.1496	40.0706	47.9114	44.4648	6.1337	-1.04936	1.21894e-11	rapid alkalinization factor 23
AT4G15160.2	24.5243	25.6074	19.5011	11.4487	11.5771	10.6465	4.12297	-1.0484	4.68941e-06	Bifunctional inhibitor/lipid-transfer protein/seed storage 2S albumin superfamily protein
AT3G53980.2	19.2348	20.3777	21.7249	9.08004	8.01491	12.3687	4.24676	-1.04762	5.36974e-05	Bifunctional inhibitor/lipid-transfer protein/seed storage 2S albumin superfamily protein
AT4G12030.2	45.5222	37.5094	37.8047	14.2122	26.182	18.0051	4.78384	-1.04609	1.77136e-08	bile acid transporter 5
AT1G05250.1	322.342	420.899	473.328	205.091	197.701	187.097	8.07224	-1.04429	1.2675e-07	Peroxidase superfamily protein
AT3G19700.1	373.154	368.421	389.337	165.612	211.237	171.44	8.03943	-1.04428	9.20344e-19	Leucine-rich repeat protein kinase family protein
AT1G65060.1	16.3495	12.0823	11.119	6.11916	7.30247	5.79295	3.74929	-1.04326	0.0012902	4-coumarate:CoA ligase 3
AT3G06890.1	3.68666	4.14767	4.9608	2.5661	2.13731	1.56566	1.67806	-1.04293	0.00669101	unknown protein
AT1G05240.1	319.938	418.013	469.565	204.104	196.276	186.157	8.06316	-1.04173	1.4262e-07	Peroxidase superfamily protein
AT4G30660.2	113.004	93.4128	213.314	50.1376	47.5551	106.152	6.62445	-1.04011	0.00673324	Low temperature and salt responsive protein family
AT1G51470.1	13.7849	13.1644	13.0007	4.34263	6.23382	8.45457	3.66981	-1.03995	6.15214e-07	beta glucosidase 35
AT2G14100.1	4.6484	8.47568	4.78973	2.96088	2.84975	2.81819	2.18589	-1.03968	0.00331943	cytochrome P450, family 705, subfamily A, polypeptide 13
AT3G19710.1	398.32	395.832	418.417	177.85	229.226	183.339	8.14454	-1.0381	4.54985e-18	branched-chain aminotransferase4
AT5G58260.1	23.5626	25.968	25.4882	13.6201	11.399	11.5859	4.20624	-1.03786	3.62253e-08	oxidoreductases, acting on NADH or NADPH, quinone or similar compound as acceptor
AT1G65060.2	16.1892	12.0823	11.119	6.11916	7.30247	5.79295	3.74938	-1.03734	0.00137892	4-coumarate:CoA ligase 3
AT1G11700.1	50.9721	57.7067	53.3713	23.2923	34.5532	21.1364	5.34793	-1.03727	5.26875e-07	Protein of unknown function, DUF584
AT1G78100.1	10.7394	11.0003	14.1981	4.14524	6.05571	7.04548	3.34453	-1.03717	3.33117e-05	F-box family protein
AT3G10910.1	12.9835	15.148	13.0007	6.11916	6.05571	7.67174	3.55899	-1.03631	1.78123e-06	RING/U-box superfamily protein
AT3G10912.1	12.9835	15.148	13.0007	6.11916	6.05571	7.67174	3.55899	-1.03631	1.78074e-06	conserved peptide upstream open reading frame 63
AT1G70560.1	6.89245	7.93468	8.38203	4.54002	3.20596	3.60102	2.73156	-1.03585	0.000158677	tryptophan aminotransferase of Arabidopsis 1
AT3G57320.1	26.7684	25.0664	33.015	13.4227	15.6736	12.3687	4.2805	-1.03549	7.17023e-10	unknown protein
AT5G43870.1	14.7466	14.607	14.3692	5.32959	7.12436	8.61114	3.56668	-1.03399	3.53175e-06	Plant protein of unknown function (DUF828) with plant pleckstrin homology-like region
AT1G08650.1	24.8449	22.9024	33.3571	16.7783	10.5084	12.5253	4.53446	-1.03314	1.38135e-06	phosphoenolpyruvate carboxylase kinase 1
AT3G21260.2	9.77767	11.1807	8.72416	6.31655	3.74029	4.54042	2.96475	-1.03271	6.73221e-05	Glycolipid transfer protein (GLTP) family protein
AT1G51140.1	9.93796	9.73801	9.40841	3.75045	5.52138	4.85355	3.02049	-1.03125	0.000496979	basic helix-loop-helix (bHLH) DNA-binding superfamily protein
AT3G21260.3	9.93796	11.5413	8.89522	6.71134	3.56218	4.69698	3.00438	-1.03015	0.000101444	Glycolipid transfer protein (GLTP) family protein
AT5G56320.1	5.28956	9.19701	10.4348	4.73741	3.02785	4.38385	2.98448	-1.02852	0.00278476	expansin A14
AT2G35130.2	10.4188	10.82	11.9743	3.35567	5.8776	6.73234	3.11517	-1.02809	2.88016e-05	Tetratricopeptide repeat (TPR)-like superfamily protein
AT1G78070.1	16.029	18.394	11.119	6.11916	8.90546	7.20204	3.75376	-1.02688	8.59089e-06	Transducin/WD40 repeat-like superfamily protein
AT3G23080.1	17.4716	17.312	21.0406	8.29047	9.61789	9.39397	3.66773	-1.02542	2.67003e-08	Polyketide cyclase/dehydrase and lipid transport superfamily protein
AT1G01430.1	24.364	23.804	17.1062	12.0409	9.796	10.3334	3.9929	-1.024	2.86563e-06	TRICHOME BIREFRINGENCE-LIKE 25
AT1G78680.2	50.3309	55.7231	54.3977	23.2923	26.182	29.1213	5.30515	-1.02258	5.69071e-13	gamma-glutamyl hydrolase 2
AT1G01780.1	57.2234	65.4611	66.7142	22.8975	35.6218	34.288	5.54316	-1.02139	9.21616e-11	GATA type zinc finger transcription factor family protein
AT1G29660.1	12.8232	13.8857	10.4348	3.15828	7.48058	7.35861	3.09339	-1.02007	0.000186037	GDSL-like Lipase/Acylhydrolase superfamily protein
AT5G57150.2	6.73216	8.65601	6.84248	2.76349	4.63084	3.44446	2.57727	-1.01977	0.000274047	basic helix-loop-helix (bHLH) DNA-binding superfamily protein
AT4G32340.1	79.5036	77.9041	100.071	35.3332	39.184	52.1365	5.91452	-1.01897	4.42298e-08	Tetratricopeptide repeat (TPR)-like superfamily protein
AT4G01480.1	223.123	219.466	252.83	124.357	102.235	116.955	7.50324	-1.01777	7.18746e-18	pyrophosphorylase 5
AT2G39250.1	11.3806	12.984	6.67142	4.93481	5.52138	4.85355	3.03047	-1.01582	0.00044258	Integrase-type DNA-binding superfamily protein
AT5G17460.1	22.6008	25.6074	29.0805	8.48787	15.1393	14.2475	4.44376	-1.01569	1.38135e-06	unknown protein
AT3G01440.1	14.2658	16.23	10.0927	5.1322	9.26167	5.63638	3.4188	-1.01435	0.000199924	PsbQ-like 1
AT4G35090.1	218.635	242.188	176.194	121.396	122.361	72.0204	7.60576	-1.01356	2.70553e-05	catalase 2
AT4G38840.1	64.2761	77.3631	81.0834	27.0427	32.2377	50.5709	6.07874	-1.0125	1.86106e-06	SAUR-like auxin-responsive protein family
AT4G12550.1	704.793	1145.66	569.123	269.638	474.483	455.607	9.15519	-1.01162	9.8195e-05	Auxin-Induced in Root cultures 1
AT1G16515.1	5.28956	5.59034	5.81611	1.57914	3.56218	2.97476	2.1042	-1.01081	0.00167188	unknown protein
AT5G04470.1	15.5481	16.4104	20.0142	6.11916	7.8368	11.4293	3.83518	-1.00926	2.51112e-06	cyclin-dependent protein kinase inhibitors
AT2G23130.1	39.4312	42.3784	30.6201	17.9627	17.8109	20.0405	4.9753	-1.0067	2.59935e-07	arabinogalactan protein 17
AT1G28570.1	6.57187	7.75434	8.03991	3.35567	4.27462	3.44446	2.51287	-1.00645	0.000430081	SGNH hydrolase-type esterase superfamily protein
AT4G18510.1	12.182	11.0003	13.856	5.72437	6.41193	6.26265	3.20899	-1.00555	0.00436888	CLAVATA3/ESR-related 2
AT1G08165.1	14.9069	11.0003	10.948	5.32959	6.23382	6.73234	3.24358	-1.00485	0.00382212	unknown protein
AT3G57320.2	27.2492	25.6074	33.015	14.2122	15.8517	12.8384	4.30515	-1.00432	8.8009e-10	unknown protein
AT4G12030.1	36.546	29.0337	30.449	12.0409	21.7293	14.091	4.49233	-1.00327	2.7834e-07	bile acid transporter 5
AT1G50290.1	13.6246	11.361	11.4611	3.35567	8.54924	6.10608	3.30676	-1.00238	7.3092e-05	unknown protein
AT3G48100.1	11.2203	13.3447	17.9615	4.93481	9.43978	6.73234	3.43583	-1.00196	0.00167044	response regulator 5
AT3G62410.1	90.4033	88.7241	93.2288	47.3741	43.9929	44.7779	6.3339	-1.00051	9.54514e-07	CP12 domain-containing protein 2
