## Supplemental Tables for "A trehalase-derived MAMP triggers LecRK-V-mediated immune responses in Arabidopsis": Table S8.xlsx

### Sheet: TreMi31 UP 12h GO (1594)
Gene Ontology (GO) enrichment analysis of 1594 genes up-regulated (logFC>=1, adjusted p-value=<0.01) after treatment with TreMi31.
Analysis Type:	PANTHER Overrepresentation Test (Released 20230705)
Annotation Version and Release Date:	GO Ontology database DOI: 10.5281/zenodo.7942786 Released 2023-05-10
Analyzed List:	Client Text Box Input (Arabidopsis thaliana)
Reference List:	Arabidopsis thaliana (all genes in database)
Test Type:	FISHER
Correction:	FDR
GO biological process complete	Arabidopsis thaliana - REFLIST (27430)	Client Text Box Input (1549)	Client Text Box Input (expected)	Client Text Box Input (over/under)	Client Text Box Input (fold Enrichment)	Client Text Box Input (raw P-value)	Client Text Box Input (FDR)
detection of molecule of fungal origin (GO:0032491)	3	3	0.17	+	17.71	0.0027	0.0426
negative regulation of cellular defense response (GO:0051245)	3	3	0.17	+	17.71	0.0027	0.0425
camalexin metabolic process (GO:0052317)	19	14	1.07	+	13.05	4.6e-10	1.86e-08
camalexin biosynthetic process (GO:0010120)	19	14	1.07	+	13.05	4.6e-10	1.85e-08
toxin biosynthetic process (GO:0009403)	21	15	1.19	+	12.65	1.49e-10	6.77e-09
response to molecule of oomycetes origin (GO:0002240)	7	5	0.4	+	12.65	0.00025	0.005
phytoalexin biosynthetic process (GO:0052315)	21	15	1.19	+	12.65	1.49e-10	6.72e-09
phytoalexin metabolic process (GO:0052314)	21	15	1.19	+	12.65	1.49e-10	6.66e-09
indole phytoalexin biosynthetic process (GO:0009700)	21	15	1.19	+	12.65	1.49e-10	6.61e-09
indole phytoalexin metabolic process (GO:0046217)	21	15	1.19	+	12.65	1.49e-10	6.56e-09
respiratory burst (GO:0045730)	6	4	0.34	+	11.81	0.00132	0.022
pathogen-associated molecular pattern receptor signaling pathway (GO:0140426)	8	5	0.45	+	11.07	0.000389	0.00738
response to molecule of bacterial origin (GO:0002237)	160	98	9.04	+	10.85	4.03e-57	5.31e-55
defense response by cell wall thickening (GO:0052482)	18	11	1.02	+	10.82	1.39e-07	4.24e-06
coumarin metabolic process (GO:0009804)	10	6	0.56	+	10.62	0.000116	0.00245
indole glucosinolate biosynthetic process (GO:0009759)	10	6	0.56	+	10.62	0.000116	0.00244
detection of external biotic stimulus (GO:0098581)	10	6	0.56	+	10.62	0.000116	0.00243
coumarin biosynthetic process (GO:0009805)	7	4	0.4	+	10.12	0.00198	0.0325
response to chitin (GO:0010200)	23	13	1.3	+	10.01	2.01e-08	6.88e-07
indole glucosinolate metabolic process (GO:0042343)	39	22	2.2	+	9.99	2.65e-13	1.42e-11
defense response by callose deposition in cell wall (GO:0052544)	16	9	0.9	+	9.96	3.26e-06	8.56e-05
anaerobic respiration (GO:0009061)	9	5	0.51	+	9.84	0.000578	0.0106
detection of biotic stimulus (GO:0009595)	11	6	0.62	+	9.66	0.000172	0.0035
toxin metabolic process (GO:0009404)	66	34	3.73	+	9.12	7.41e-19	5.13e-17
cellular response to hypoxia (GO:0071456)	239	120	13.5	+	8.89	1.42e-62	2.23e-60
indole-containing compound catabolic process (GO:0042436)	12	6	0.68	+	8.85	0.000246	0.00493
cellular response to decreased oxygen levels (GO:0036294)	241	120	13.61	+	8.82	2.87e-62	4.41e-60
cellular response to oxygen levels (GO:0071453)	242	120	13.67	+	8.78	4.09e-62	6.1e-60
pattern recognition receptor signaling pathway (GO:0002221)	27	13	1.52	+	8.53	8.57e-08	2.72e-06
defense response by callose deposition (GO:0052542)	25	12	1.41	+	8.5	2.77e-07	8.14e-06
response to hypoxia (GO:0001666)	343	161	19.37	+	8.31	1.01e-80	2.21e-78
systemic acquired resistance (GO:0009627)	119	55	6.72	+	8.18	8.02e-28	6.32e-26
response to decreased oxygen levels (GO:0036293)	353	162	19.93	+	8.13	4.26e-80	8.96e-78
tryptophan biosynthetic process (GO:0000162)	24	11	1.36	+	8.12	1.25e-06	3.5e-05
indolalkylamine biosynthetic process (GO:0046219)	24	11	1.36	+	8.12	1.25e-06	3.48e-05
response to oxygen levels (GO:0070482)	355	162	20.05	+	8.08	8.2e-80	1.66e-77
toxin catabolic process (GO:0009407)	46	20	2.6	+	7.7	1.23e-10	5.67e-09
response to molecule of fungal origin (GO:0002238)	21	9	1.19	+	7.59	1.79e-05	0.000425
indole-containing compound metabolic process (GO:0042430)	190	80	10.73	+	7.46	1.28e-37	1.39e-35
response to salicylic acid (GO:0009751)	418	174	23.6	+	7.37	7.57e-81	1.72e-78
induced systemic resistance (GO:0009682)	32	13	1.81	+	7.19	4.05e-07	1.18e-05
glutathione metabolic process (GO:0006749)	59	23	3.33	+	6.9	2.97e-11	1.39e-09
defense response to fungus (GO:0050832)	930	359	52.52	+	6.84	7.34e-164	2.97e-161
cellular response to salicylic acid stimulus (GO:0071446)	125	48	7.06	+	6.8	1.01e-21	7.46e-20
immune response-regulating signaling pathway (GO:0002764)	42	16	2.37	+	6.75	3.89e-08	1.27e-06
immune response-activating signaling pathway (GO:0002757)	42	16	2.37	+	6.75	3.89e-08	1.26e-06
indole-containing compound biosynthetic process (GO:0042435)	121	46	6.83	+	6.73	9.87e-21	7.18e-19
innate immune response-activating signaling pathway (GO:0002758)	40	15	2.26	+	6.64	1.22e-07	3.76e-06
response to oomycetes (GO:0002239)	110	41	6.21	+	6.6	2.2e-18	1.47e-16
indolalkylamine metabolic process (GO:0006586)	55	20	3.11	+	6.44	1.53e-09	5.67e-08
tryptophan metabolic process (GO:0006568)	55	20	3.11	+	6.44	1.53e-09	5.63e-08
plant-type hypersensitive response (GO:0009626)	58	21	3.28	+	6.41	6.38e-10	2.51e-08
defense response to bacterium (GO:0042742)	1105	397	62.4	+	6.36	9.7e-174	4.23e-171
programmed cell death induced by symbiont (GO:0034050)	59	21	3.33	+	6.3	8.22e-10	3.15e-08
glutamine family amino acid catabolic process (GO:0009065)	17	6	0.96	+	6.25	0.00106	0.0179
aromatic amino acid family biosynthetic process (GO:0009073)	51	18	2.88	+	6.25	1.46e-08	5.05e-07
response to fungus (GO:0009620)	1186	417	66.97	+	6.23	1.57e-180	7.44e-178
innate immune response (GO:0045087)	205	72	11.58	+	6.22	5.97e-30	4.91e-28
regulation of defense response (GO:0031347)	885	310	49.98	+	6.2	1.92e-130	6.39e-128
defense response to Gram-negative bacterium (GO:0050829)	23	8	1.3	+	6.16	0.000171	0.00351
regulation of systemic acquired resistance (GO:0010112)	23	8	1.3	+	6.16	0.000171	0.0035
immune response (GO:0006955)	219	76	12.37	+	6.15	2.86e-31	2.58e-29
biological process involved in interaction with symbiont (GO:0051702)	61	21	3.44	+	6.1	1.35e-09	5.02e-08
response to bacterium (GO:0009617)	1403	478	79.23	+	6.03	1.94e-205	1.1e-202
immune system process (GO:0002376)	260	88	14.68	+	5.99	2.32e-35	2.31e-33
activation of immune response (GO:0002253)	57	19	3.22	+	5.9	1.25e-08	4.39e-07
immune effector process (GO:0002252)	18	6	1.02	+	5.9	0.00135	0.0224
response to ozone (GO:0010193)	33	11	1.86	+	5.9	1.47e-05	0.000353
activation of innate immune response (GO:0002218)	55	18	3.11	+	5.8	3.8e-08	1.25e-06
positive regulation of immune response (GO:0050778)	74	24	4.18	+	5.74	2.49e-10	1.07e-08
positive regulation of immune system process (GO:0002684)	74	24	4.18	+	5.74	2.49e-10	1.06e-08
cell wall thickening (GO:0052386)	34	11	1.92	+	5.73	1.85e-05	0.000437
positive regulation of innate immune response (GO:0045089)	72	23	4.07	+	5.66	7.48e-10	2.91e-08
positive regulation of defense response (GO:0031349)	123	39	6.95	+	5.61	1.26e-15	7.68e-14
regulation of response to stress (GO:0080134)	1018	321	57.49	+	5.58	9.49e-125	2.99e-122
callose localization (GO:0052545)	45	14	2.54	+	5.51	2.02e-06	5.48e-05
leaf senescence (GO:0010150)	278	86	15.7	+	5.48	3.27e-32	3.04e-30
positive regulation of response to biotic stimulus (GO:0002833)	110	34	6.21	+	5.47	1.53e-13	8.4e-12
salicylic acid mediated signaling pathway (GO:0009863)	83	25	4.69	+	5.33	3.86e-10	1.59e-08
callose deposition in cell wall (GO:0052543)	30	9	1.69	+	5.31	0.000172	0.00349
plant organ senescence (GO:0090693)	328	98	18.52	+	5.29	1.56e-35	1.58e-33
positive regulation of response to external stimulus (GO:0032103)	114	34	6.44	+	5.28	3.56e-13	1.87e-11
defense response to oomycetes (GO:0002229)	81	24	4.57	+	5.25	1.14e-09	4.29e-08
amine biosynthetic process (GO:0009309)	44	13	2.48	+	5.23	7.45e-06	0.000186
biogenic amine biosynthetic process (GO:0042401)	44	13	2.48	+	5.23	7.45e-06	0.000185
cellular response to organic cyclic compound (GO:0071407)	298	87	16.83	+	5.17	4.85e-31	4.17e-29
aromatic amino acid family catabolic process (GO:0009074)	24	7	1.36	+	5.16	0.00104	0.0177
polysaccharide localization (GO:0033037)	48	14	2.71	+	5.16	3.79e-06	9.83e-05
response to herbivore (GO:0080027)	24	7	1.36	+	5.16	0.00104	0.0177
response to oxidative stress (GO:0006979)	743	213	41.96	+	5.08	1.01e-74	1.98e-72
response to organic cyclic compound (GO:0014070)	964	276	54.44	+	5.07	7.02e-98	1.73e-95
regulation of immune response (GO:0050776)	127	36	7.17	+	5.02	2.59e-13	1.41e-11
regulation of immune system process (GO:0002682)	127	36	7.17	+	5.02	2.59e-13	1.4e-11
cell death (GO:0008219)	143	40	8.08	+	4.95	1.79e-14	1.05e-12
olefin biosynthetic process (GO:1900674)	22	6	1.24	+	4.83	0.00315	0.0487
olefin metabolic process (GO:1900673)	22	6	1.24	+	4.83	0.00315	0.0486
cell wall macromolecule catabolic process (GO:0016998)	33	9	1.86	+	4.83	0.000312	0.00609
regulation of defense response to insect (GO:2000068)	22	6	1.24	+	4.83	0.00315	0.0484
ethylene biosynthetic process (GO:0009693)	22	6	1.24	+	4.83	0.00315	0.0483
ethylene metabolic process (GO:0009692)	22	6	1.24	+	4.83	0.00315	0.0482
alkene biosynthetic process (GO:0043450)	22	6	1.24	+	4.83	0.00315	0.0481
cellular alkene metabolic process (GO:0043449)	22	6	1.24	+	4.83	0.00315	0.0479
benzene-containing compound metabolic process (GO:0042537)	56	15	3.16	+	4.74	4.18e-06	0.000107
regulation of innate immune response (GO:0045088)	109	29	6.16	+	4.71	1.89e-10	8.23e-09
response to insect (GO:0009625)	42	11	2.37	+	4.64	9.37e-05	0.00202
defense response to other organism (GO:0098542)	2299	600	129.83	+	4.62	6.83e-215	4.84e-212
defense response to insect (GO:0002213)	73	19	4.12	+	4.61	3.31e-07	9.68e-06
regulation of defense response to bacterium (GO:1900424)	58	15	3.28	+	4.58	6.01e-06	0.000151
positive regulation of defense response to bacterium (GO:1900426)	31	8	1.75	+	4.57	0.000911	0.0157
regulation of salicylic acid mediated signaling pathway (GO:2000031)	31	8	1.75	+	4.57	0.000911	0.0157
long-chain fatty acid biosynthetic process (GO:0042759)	35	9	1.98	+	4.55	0.000451	0.00837
response to external biotic stimulus (GO:0043207)	2677	687	151.17	+	4.54	7.45e-250	4.23e-246
response to other organism (GO:0051707)	2677	687	151.17	+	4.54	7.45e-250	2.11e-246
programmed cell death (GO:0012501)	117	30	6.61	+	4.54	1.97e-10	8.53e-09
response to biotic stimulus (GO:0009607)	2680	687	151.34	+	4.54	1.33e-249	2.52e-246
biological process involved in interspecies interaction between organisms (GO:0044419)	2691	687	151.96	+	4.52	1.12e-248	1.59e-245
detoxification (GO:0098754)	161	41	9.09	+	4.51	1.2e-13	6.65e-12
biological process involved in symbiotic interaction (GO:0044403)	83	21	4.69	+	4.48	1.21e-07	3.76e-06
regulation of response to biotic stimulus (GO:0002831)	230	58	12.99	+	4.47	1.48e-18	9.96e-17
lignin metabolic process (GO:0009808)	56	14	3.16	+	4.43	1.69e-05	0.000403
regulation of plant-type hypersensitive response (GO:0010363)	28	7	1.58	+	4.43	0.00221	0.0357
jasmonic acid biosynthetic process (GO:0009695)	28	7	1.58	+	4.43	0.00221	0.0356
regulation of cellular ketone metabolic process (GO:0010565)	149	37	8.41	+	4.4	3.51e-12	1.75e-10
cellular response to ethylene stimulus (GO:0071369)	70	17	3.95	+	4.3	3.05e-06	8.08e-05
defense response (GO:0006952)	2619	636	147.9	+	4.3	1.03e-215	8.37e-213
regulation of response to stimulus (GO:0048583)	1477	357	83.41	+	4.28	3.18e-110	8.6e-108
regulation of response to external stimulus (GO:0032101)	245	59	13.84	+	4.26	4.74e-18	3.06e-16
xenobiotic detoxification by transmembrane export across the plasma membrane (GO:1990961)	50	12	2.82	+	4.25	9.34e-05	0.00203
xenobiotic export from cell (GO:0046618)	50	12	2.82	+	4.25	9.34e-05	0.00202
response to wounding (GO:0009611)	943	223	53.25	+	4.19	2.84e-65	4.61e-63
regulation of biological process involved in symbiotic interaction (GO:0043903)	30	7	1.69	+	4.13	0.00308	0.0481
auxin biosynthetic process (GO:0009851)	30	7	1.69	+	4.13	0.00308	0.0479
phenylpropanoid metabolic process (GO:0009698)	120	28	6.78	+	4.13	4.72e-09	1.71e-07
lignin biosynthetic process (GO:0009809)	43	10	2.43	+	4.12	0.000439	0.00816
response to external stimulus (GO:0009605)	3199	725	180.65	+	4.01	1.02e-237	1.15e-234
cell recognition (GO:0008037)	53	12	2.99	+	4.01	0.00015	0.0031
response to reactive oxygen species (GO:0000302)	168	38	9.49	+	4.01	1.97e-11	9.33e-10
cellular response to organonitrogen compound (GO:0071417)	49	11	2.77	+	3.98	0.000299	0.00587
response to toxic substance (GO:0009636)	183	41	10.33	+	3.97	4.16e-12	2.03e-10
regulation of jasmonic acid mediated signaling pathway (GO:2000022)	45	10	2.54	+	3.94	0.000597	0.0109
negative regulation of defense response (GO:0031348)	81	18	4.57	+	3.94	4.63e-06	0.000117
aromatic amino acid metabolic process (GO:0009072)	153	34	8.64	+	3.94	3.33e-10	1.38e-08
response to ethylene (GO:0009723)	257	57	14.51	+	3.93	4.08e-16	2.54e-14
cell surface receptor signaling pathway (GO:0007166)	59	13	3.33	+	3.9	0.000102	0.00219
recognition of pollen (GO:0048544)	51	11	2.88	+	3.82	0.000402	0.00761
ethylene-activated signaling pathway (GO:0009873)	61	13	3.44	+	3.77	0.000137	0.00284
organophosphate ester transport (GO:0015748)	47	10	2.65	+	3.77	0.0008	0.0141
xenobiotic transport (GO:0042908)	57	12	3.22	+	3.73	0.00027	0.00534
cellular response to water deprivation (GO:0042631)	38	8	2.15	+	3.73	0.00278	0.0436
amino acid catabolic process (GO:0009063)	95	20	5.36	+	3.73	2.86e-06	7.67e-05
phenylpropanoid biosynthetic process (GO:0009699)	96	20	5.42	+	3.69	3.29e-06	8.6e-05
response to UV-B (GO:0010224)	73	15	4.12	+	3.64	6.17e-05	0.00136
response to alcohol (GO:0097305)	1324	272	74.77	+	3.64	5.79e-69	9.66e-67
cellular response to water stimulus (GO:0071462)	39	8	2.2	+	3.63	0.00319	0.0484
monocarboxylic acid transport (GO:0015718)	39	8	2.2	+	3.63	0.00319	0.0483
olefinic compound biosynthetic process (GO:0120255)	39	8	2.2	+	3.63	0.00319	0.0482
cellular response to chemical stimulus (GO:0070887)	2130	433	120.28	+	3.6	1.51e-113	4.51e-111
auxin metabolic process (GO:0009850)	55	11	3.11	+	3.54	0.000699	0.0126
response to jasmonic acid (GO:0009753)	676	135	38.17	+	3.54	1.4e-32	1.34e-30
cellular response to oxygen-containing compound (GO:1901701)	1258	249	71.04	+	3.51	4.14e-60	5.87e-58
response to fatty acid (GO:0070542)	709	140	40.04	+	3.5	2.53e-33	2.47e-31
regulation of small molecule metabolic process (GO:0062012)	208	41	11.75	+	3.49	1.31e-10	5.99e-09
cellular response to nitrogen compound (GO:1901699)	66	13	3.73	+	3.49	0.000269	0.00534
response to inorganic substance (GO:0010035)	2250	443	127.06	+	3.49	2.93e-112	8.3e-110
alpha-amino acid catabolic process (GO:1901606)	87	17	4.91	+	3.46	3.58e-05	0.000813
response to osmotic stress (GO:0006970)	1056	205	59.63	+	3.44	5.83e-48	6.89e-46
secondary metabolite biosynthetic process (GO:0044550)	369	71	20.84	+	3.41	7.1e-17	4.53e-15
cellular response to organic substance (GO:0071310)	1649	312	93.12	+	3.35	2.37e-72	4.48e-70
response to abscisic acid (GO:0009737)	1181	223	66.69	+	3.34	1.5e-50	1.93e-48
cellular response to fatty acid (GO:0071398)	186	35	10.5	+	3.33	8.21e-09	2.93e-07
regulation of programmed cell death (GO:0043067)	91	17	5.14	+	3.31	5.87e-05	0.0013
secondary metabolic process (GO:0019748)	789	147	44.56	+	3.3	1.45e-32	1.37e-30
response to hydrogen peroxide (GO:0042542)	76	14	4.29	+	3.26	0.000291	0.00574
long-chain fatty acid metabolic process (GO:0001676)	60	11	3.39	+	3.25	0.00131	0.0219
cellular response to jasmonic acid stimulus (GO:0071395)	180	33	10.16	+	3.25	3.75e-08	1.24e-06
response to salt stress (GO:0009651)	711	129	40.15	+	3.21	1.11e-27	8.61e-26
biogenic amine metabolic process (GO:0006576)	177	32	10	+	3.2	7.96e-08	2.54e-06
cellular response to acid chemical (GO:0071229)	61	11	3.44	+	3.19	0.00147	0.0242
positive regulation of response to stimulus (GO:0048584)	289	52	16.32	+	3.19	9.2e-12	4.42e-10
organic acid catabolic process (GO:0016054)	173	31	9.77	+	3.17	1.5e-07	4.53e-06
carboxylic acid catabolic process (GO:0046395)	173	31	9.77	+	3.17	1.5e-07	4.51e-06
exocytosis (GO:0006887)	56	10	3.16	+	3.16	0.00253	0.0404
jasmonic acid mediated signaling pathway (GO:0009867)	146	26	8.24	+	3.15	1.63e-06	4.48e-05
cellular response to lipid (GO:0071396)	837	149	47.27	+	3.15	4.03e-31	3.51e-29
regulation of leaf senescence (GO:1900055)	57	10	3.22	+	3.11	0.00284	0.0445
response to acid chemical (GO:0001101)	1396	244	78.83	+	3.1	3.39e-50	4.27e-48
response to water (GO:0009415)	1363	238	76.97	+	3.09	7.7e-49	9.3e-47
response to organonitrogen compound (GO:0010243)	185	32	10.45	+	3.06	1.93e-07	5.75e-06
cellular response to stress (GO:0033554)	1218	210	68.78	+	3.05	3.73e-42	4.23e-40
response to water deprivation (GO:0009414)	1250	215	70.59	+	3.05	4.78e-43	5.53e-41
response to cadmium ion (GO:0046686)	76	13	4.29	+	3.03	0.000875	0.0152
response to oxygen-containing compound (GO:1901700)	3436	586	194.03	+	3.02	1.55e-130	5.5e-128
response to salt (GO:1902074)	1471	250	83.07	+	3.01	1.53e-49	1.88e-47
leaf development (GO:0048366)	562	95	31.74	+	2.99	8.45e-19	5.77e-17
lateral root morphogenesis (GO:0010102)	79	13	4.46	+	2.91	0.0012	0.0202
response to stress (GO:0006950)	5760	940	325.27	+	2.89	2.73e-234	2.58e-231
response to lipid (GO:0033993)	2756	449	155.63	+	2.88	6.12e-89	1.45e-86
post-embryonic root morphogenesis (GO:0010101)	80	13	4.52	+	2.88	0.00133	0.0221
response to nitrogen compound (GO:1901698)	266	43	15.02	+	2.86	9.7e-09	3.42e-07
regulation of signaling (GO:0023051)	465	75	26.26	+	2.86	3.61e-14	2.07e-12
regulation of signal transduction (GO:0009966)	453	73	25.58	+	2.85	8.27e-14	4.65e-12
regulation of cell communication (GO:0010646)	472	76	26.65	+	2.85	2.63e-14	1.52e-12
alpha-amino acid metabolic process (GO:1901605)	410	66	23.15	+	2.85	1.36e-12	6.93e-11
response to chemical (GO:0042221)	5314	851	300.09	+	2.84	6.07e-197	3.13e-194
alpha-amino acid biosynthetic process (GO:1901607)	175	28	9.88	+	2.83	4.17e-06	0.000107
response to UV (GO:0009411)	126	20	7.12	+	2.81	0.000104	0.0022
sulfur compound biosynthetic process (GO:0044272)	292	46	16.49	+	2.79	6.09e-09	2.19e-07
export from cell (GO:0140352)	167	26	9.43	+	2.76	1.39e-05	0.000335
cellular response to endogenous stimulus (GO:0071495)	1160	180	65.51	+	2.75	7.7e-31	6.52e-29
cellular response to hormone stimulus (GO:0032870)	1126	174	63.59	+	2.74	1.19e-29	9.52e-28
response to organic substance (GO:0010033)	4566	702	257.85	+	2.72	3.87e-142	1.46e-139
export across plasma membrane (GO:0140115)	85	13	4.8	+	2.71	0.00215	0.0351
S-glycoside metabolic process (GO:0016143)	276	42	15.59	+	2.69	8.85e-08	2.79e-06
glucosinolate metabolic process (GO:0019760)	276	42	15.59	+	2.69	8.85e-08	2.77e-06
glycosinolate metabolic process (GO:0019757)	276	42	15.59	+	2.69	8.85e-08	2.76e-06
signal transduction (GO:0007165)	2230	337	125.93	+	2.68	2.42e-57	3.34e-55
response to endogenous stimulus (GO:0009719)	2753	413	155.46	+	2.66	3.06e-71	5.6e-69
response to hormone (GO:0009725)	2722	407	153.71	+	2.65	1.28e-69	2.26e-67
signaling (GO:0023052)	2300	343	129.88	+	2.64	3.62e-57	4.89e-55
sulfur compound metabolic process (GO:0006790)	644	96	36.37	+	2.64	8.27e-16	5.1e-14
cellular response to stimulus (GO:0051716)	3858	575	217.87	+	2.64	1.16e-104	3e-102
small molecule catabolic process (GO:0044282)	236	35	13.33	+	2.63	1.66e-06	4.54e-05
amino acid biosynthetic process (GO:0008652)	189	28	10.67	+	2.62	2.13e-05	0.0005
hormone-mediated signaling pathway (GO:0009755)	864	127	48.79	+	2.6	3.72e-20	2.64e-18
cell communication (GO:0007154)	2525	371	142.59	+	2.6	7.09e-61	1.03e-58
amine metabolic process (GO:0009308)	233	34	13.16	+	2.58	2.99e-06	7.95e-05
cellular response to extracellular stimulus (GO:0031668)	259	37	14.63	+	2.53	1.58e-06	4.36e-05
amino acid metabolic process (GO:0006520)	605	86	34.16	+	2.52	2.87e-13	1.52e-11
response to carbohydrate (GO:0009743)	191	27	10.79	+	2.5	4.98e-05	0.00111
cellular response to external stimulus (GO:0071496)	265	37	14.96	+	2.47	3.46e-06	9e-05
protein phosphorylation (GO:0006468)	1070	146	60.42	+	2.42	2.68e-20	1.92e-18
phosphorylation (GO:0016310)	1105	148	62.4	+	2.37	6.16e-20	4.31e-18
phyllome development (GO:0048827)	859	114	48.51	+	2.35	3.42e-15	2.04e-13
glycosyl compound metabolic process (GO:1901657)	317	42	17.9	+	2.35	2.31e-06	6.22e-05
response to extracellular stimulus (GO:0009991)	342	44	19.31	+	2.28	3.12e-06	8.23e-05
protein autophosphorylation (GO:0046777)	172	22	9.71	+	2.27	0.00101	0.0172
response to metal ion (GO:0010038)	235	30	13.27	+	2.26	0.00015	0.0031
carboxylic acid biosynthetic process (GO:0046394)	620	79	35.01	+	2.26	3.87e-10	1.58e-08
oxoacid metabolic process (GO:0043436)	2055	259	116.05	+	2.23	3.15e-31	2.79e-29
organic acid biosynthetic process (GO:0016053)	651	82	36.76	+	2.23	3.33e-10	1.39e-08
organic acid metabolic process (GO:0006082)	2175	271	122.82	+	2.21	5.97e-32	5.47e-30
monocarboxylic acid metabolic process (GO:0032787)	699	85	39.47	+	2.15	7.85e-10	3.03e-08
response to abiotic stimulus (GO:0009628)	4740	568	267.67	+	2.12	2.87e-69	4.93e-67
response to stimulus (GO:0050896)	9761	1168	551.21	+	2.12	2.35e-211	1.48e-208
cellular response to nutrient levels (GO:0031669)	203	24	11.46	+	2.09	0.00152	0.025
response to cold (GO:0009409)	652	77	36.82	+	2.09	1.36e-08	4.74e-07
inorganic ion homeostasis (GO:0098771)	284	33	16.04	+	2.06	0.000348	0.00667
carboxylic acid metabolic process (GO:0019752)	1561	181	88.15	+	2.05	3.28e-18	2.16e-16
response to temperature stimulus (GO:0009266)	1311	152	74.03	+	2.05	2.23e-15	1.35e-13
cellular catabolic process (GO:0044248)	1081	125	61.05	+	2.05	1.2e-12	6.19e-11
monocarboxylic acid biosynthetic process (GO:0072330)	253	29	14.29	+	2.03	0.000746	0.0133
organic hydroxy compound metabolic process (GO:1901615)	377	42	21.29	+	1.97	0.000103	0.0022
response to nutrient levels (GO:0031667)	280	31	15.81	+	1.96	0.000853	0.0148
response to heat (GO:0009408)	395	42	22.31	+	1.88	0.000237	0.00477
aromatic compound biosynthetic process (GO:0019438)	1459	153	82.39	+	1.86	3.25e-12	1.63e-10
small molecule metabolic process (GO:0044281)	3100	316	175.06	+	1.81	1.68e-23	1.26e-21
phosphorus metabolic process (GO:0006793)	1875	186	105.88	+	1.76	1.06e-12	5.54e-11
shoot system development (GO:0048367)	1586	157	89.56	+	1.75	9.27e-11	4.31e-09
phosphate-containing compound metabolic process (GO:0006796)	1827	180	103.17	+	1.74	5.18e-12	2.51e-10
organic cyclic compound biosynthetic process (GO:1901362)	1625	158	91.77	+	1.72	2.97e-10	1.25e-08
small molecule biosynthetic process (GO:0044283)	958	93	54.1	+	1.72	1.76e-06	4.81e-05
plant organ development (GO:0099402)	2236	217	126.27	+	1.72	7.82e-14	4.44e-12
chemical homeostasis (GO:0048878)	547	52	30.89	+	1.68	0.000627	0.0114
homeostatic process (GO:0042592)	611	56	34.5	+	1.62	0.000876	0.0152
regulation of cellular process (GO:0050794)	6167	537	348.26	+	1.54	3.87e-26	2.97e-24
catabolic process (GO:0009056)	2266	195	127.96	+	1.52	2.13e-08	7.19e-07
regulation of biological process (GO:0050789)	8247	684	465.72	+	1.47	8.64e-30	7.01e-28
biological regulation (GO:0065007)	8670	712	489.6	+	1.45	2.68e-30	2.24e-28
heterocycle biosynthetic process (GO:0018130)	1163	91	65.68	+	1.39	0.00309	0.0479
protein modification process (GO:0036211)	3177	244	179.41	+	1.36	2.06e-06	5.58e-05
organonitrogen compound metabolic process (GO:1901564)	6362	484	359.27	+	1.35	2.04e-12	1.04e-10
cellular biosynthetic process (GO:0044249)	3326	251	187.82	+	1.34	4.76e-06	0.00012
cellular process (GO:0009987)	15272	1108	862.43	+	1.28	1.01e-35	1.04e-33
system development (GO:0048731)	4006	288	226.22	+	1.27	3.18e-05	0.000728
regulation of cellular biosynthetic process (GO:0031326)	2905	203	164.05	+	1.24	0.00236	0.0379
cellular metabolic process (GO:0044237)	9231	642	521.28	+	1.23	5.3e-10	2.12e-08
multicellular organism development (GO:0007275)	4702	312	265.53	+	1.18	0.00297	0.0464
metabolic process (GO:0008152)	12903	842	728.65	+	1.16	2.11e-08	7.16e-07
organic substance metabolic process (GO:0071704)	12086	771	682.51	+	1.13	1.26e-05	0.000308
biological_process (GO:0008150)	26337	1519	1487.28	+	1.02	1.33e-05	0.000322
macromolecule metabolic process (GO:0043170)	8531	376	481.75	-	0.78	8.65e-09	3.07e-07
heterocycle metabolic process (GO:0046483)	4332	174	244.63	-	0.71	6.3e-07	1.8e-05
tissue development (GO:0009888)	2035	79	114.92	-	0.69	0.000429	0.00803
cell differentiation (GO:0030154)	1338	50	75.56	-	0.66	0.0022	0.0357
cellular nitrogen compound metabolic process (GO:0034641)	4685	175	264.57	-	0.66	6.81e-10	2.67e-08
post-embryonic development (GO:0009791)	2359	88	133.22	-	0.66	2.81e-05	0.000647
cellular localization (GO:0051641)	1282	47	72.4	-	0.65	0.00215	0.035
cellular developmental process (GO:0048869)	1513	54	85.44	-	0.63	0.000334	0.00649
negative regulation of metabolic process (GO:0009892)	1061	35	59.92	-	0.58	0.000761	0.0134
seed development (GO:0048316)	1230	40	69.46	-	0.58	0.000203	0.00409
reproductive structure development (GO:0048608)	2065	67	116.61	-	0.57	6.63e-07	1.88e-05
reproductive system development (GO:0061458)	2067	67	116.73	-	0.57	6.67e-07	1.88e-05
fruit development (GO:0010154)	1278	41	72.17	-	0.57	9.67e-05	0.00208
developmental process involved in reproduction (GO:0003006)	2329	73	131.52	-	0.56	2.57e-08	8.64e-07
reproduction (GO:0000003)	2718	85	153.49	-	0.55	9.27e-10	3.53e-08
cellular component organization (GO:0016043)	2839	88	160.32	-	0.55	2.69e-10	1.14e-08
reproductive process (GO:0022414)	2692	83	152.02	-	0.55	5.75e-10	2.28e-08
cellular component organization or biogenesis (GO:0071840)	3621	106	204.48	-	0.52	5.73e-15	3.39e-13
proteolysis (GO:0006508)	859	25	48.51	-	0.52	0.000337	0.00651
embryo development (GO:0009790)	784	22	44.27	-	0.5	0.000438	0.00817
embryo development ending in seed dormancy (GO:0009793)	726	20	41	-	0.49	0.000498	0.00921
protein catabolic process (GO:0030163)	692	19	39.08	-	0.49	0.000684	0.0124
Unclassified (UNCLASSIFIED)	1093	30	61.72	-	0.49	1.33e-05	0.000323
developmental growth involved in morphogenesis (GO:0060560)	516	14	29.14	-	0.48	0.0033	0.0497
intracellular transport (GO:0046907)	724	19	40.89	-	0.46	0.000255	0.00507
proteolysis involved in protein catabolic process (GO:0051603)	624	16	35.24	-	0.45	0.000501	0.00923
protein-containing complex assembly (GO:0065003)	663	17	37.44	-	0.45	0.00037	0.00705
modification-dependent protein catabolic process (GO:0019941)	550	14	31.06	-	0.45	0.00121	0.0204
cell morphogenesis (GO:0000902)	559	14	31.57	-	0.44	0.000943	0.0162
modification-dependent macromolecule catabolic process (GO:0043632)	562	14	31.74	-	0.44	0.000719	0.0129
establishment of localization in cell (GO:0051649)	771	19	43.54	-	0.44	5.47e-05	0.00122
ubiquitin-dependent protein catabolic process (GO:0006511)	536	13	30.27	-	0.43	0.000752	0.0133
amide metabolic process (GO:0043603)	711	17	40.15	-	0.42	7.78e-05	0.0017
cellular component biogenesis (GO:0044085)	1934	45	109.21	-	0.41	3.83e-12	1.89e-10
meristem development (GO:0048507)	559	13	31.57	-	0.41	0.000337	0.00653
cellular component assembly (GO:0022607)	1035	24	58.45	-	0.41	6.39e-07	1.82e-05
nucleobase-containing compound biosynthetic process (GO:0034654)	652	15	36.82	-	0.41	0.000111	0.00235
cell division (GO:0051301)	537	12	30.32	-	0.4	0.00035	0.00669
regulation of reproductive process (GO:2000241)	686	15	38.74	-	0.39	2.74e-05	0.000639
amide biosynthetic process (GO:0043604)	605	13	34.16	-	0.38	8.71e-05	0.0019
organelle organization (GO:0006996)	1522	31	85.95	-	0.36	1.62e-11	7.71e-10
macromolecule biosynthetic process (GO:0009059)	2312	45	130.56	-	0.34	3.33e-18	2.17e-16
cytoskeleton organization (GO:0007010)	315	6	17.79	-	0.34	0.00257	0.0409
regulation of protein metabolic process (GO:0051246)	425	8	24	-	0.33	0.000341	0.00655
peptidyl-amino acid modification (GO:0018193)	610	11	34.45	-	0.32	7.99e-06	0.000198
cell cycle process (GO:0022402)	626	11	35.35	-	0.31	4.37e-06	0.000111
protein-containing complex organization (GO:0043933)	1033	18	58.33	-	0.31	1.83e-09	6.71e-08
meiotic cell cycle process (GO:1903046)	290	5	16.38	-	0.31	0.00249	0.0398
sexual reproduction (GO:0019953)	477	8	26.94	-	0.3	5.75e-05	0.00128
protein localization to organelle (GO:0033365)	362	6	20.44	-	0.29	0.000413	0.00776
DNA damage response (GO:0006974)	370	6	20.89	-	0.29	0.000302	0.00592
meiotic cell cycle (GO:0051321)	319	5	18.01	-	0.28	0.000709	0.0127
nucleobase-containing compound metabolic process (GO:0006139)	3660	57	206.68	-	0.28	8.82e-37	9.26e-35
DNA repair (GO:0006281)	326	5	18.41	-	0.27	0.000515	0.00946
DNA metabolic process (GO:0006259)	523	8	29.53	-	0.27	8.82e-06	0.000217
cell cycle (GO:0007049)	750	11	42.35	-	0.26	2.89e-08	9.64e-07
vegetative to reproductive phase transition of meristem (GO:0010228)	391	5	22.08	-	0.23	3.9e-05	0.000882
pattern specification process (GO:0007389)	327	4	18.47	-	0.22	0.000176	0.00356
shoot system morphogenesis (GO:0010016)	250	3	14.12	-	0.21	0.00105	0.0177
regulation of cell cycle (GO:0051726)	256	3	14.46	-	0.21	0.000739	0.0132
regionalization (GO:0003002)	258	3	14.57	-	0.21	0.000749	0.0133
nucleic acid metabolic process (GO:0090304)	3274	38	184.89	-	0.21	4.93e-41	5.48e-39
DNA-templated transcription (GO:0006351)	356	4	20.1	-	0.2	4.49e-05	0.00101
peptide biosynthetic process (GO:0043043)	536	6	30.27	-	0.2	2.19e-07	6.52e-06
RNA biosynthetic process (GO:0032774)	361	4	20.39	-	0.2	3.11e-05	0.000715
RNA metabolic process (GO:0016070)	2814	30	158.91	-	0.19	6.18e-37	6.62e-35
peptide metabolic process (GO:0006518)	568	6	32.08	-	0.19	5.57e-08	1.79e-06
microtubule-based process (GO:0007017)	231	2	13.04	-	0.15	0.000595	0.0109
mRNA metabolic process (GO:0016071)	497	4	28.07	-	0.14	5.8e-08	1.86e-06
chromatin remodeling (GO:0006338)	288	2	16.26	-	0.12	3.28e-05	0.000747
RNA splicing (GO:0008380)	305	2	17.22	-	0.12	1.63e-05	0.000391
regulation of cell cycle process (GO:0010564)	159	1	8.98	-	0.11	0.00244	0.0391
photosynthesis, light reaction (GO:0019684)	165	1	9.32	-	0.11	0.00257	0.0408
gene expression (GO:0010467)	1502	9	84.82	-	0.11	1.71e-25	1.29e-23
chromatin organization (GO:0006325)	336	2	18.97	-	0.11	3.9e-06	0.000101
ncRNA metabolic process (GO:0034660)	526	3	29.7	-	0.1	1.93e-09	7.03e-08
translation (GO:0006412)	530	3	29.93	-	0.1	1.3e-09	4.88e-08
ribosome biogenesis (GO:0042254)	358	2	20.22	-	0.1	1.29e-06	3.6e-05
tRNA metabolic process (GO:0006399)	183	1	10.33	-	0.1	0.000806	0.0141
regulation of protein modification process (GO:0031399)	185	1	10.45	-	0.1	0.00082	0.0143
protein-DNA complex organization (GO:0071824)	379	2	21.4	-	0.09	4.17e-07	1.21e-05
RNA modification (GO:0009451)	383	2	21.63	-	0.09	2.74e-07	8.1e-06
epigenetic regulation of gene expression (GO:0040029)	202	1	11.41	-	0.09	0.000405	0.00763
ncRNA processing (GO:0034470)	431	2	24.34	-	0.08	3.12e-08	1.04e-06
ribonucleoprotein complex biogenesis (GO:0022613)	434	2	24.51	-	0.08	2e-08	6.89e-07
RNA processing (GO:0006396)	869	4	49.07	-	0.08	3.33e-16	2.1e-14
mRNA splicing, via spliceosome (GO:0000398)	220	1	12.42	-	0.08	0.000125	0.0026
chloroplast organization (GO:0009658)	240	1	13.55	-	0.07	4.01e-05	0.000903
RNA splicing, via transesterification reactions with bulged adenosine as nucleophile (GO:0000377)	247	1	13.95	-	0.07	2.75e-05	0.00064
RNA splicing, via transesterification reactions (GO:0000375)	247	1	13.95	-	0.07	2.75e-05	0.000637
rRNA processing (GO:0006364)	257	1	14.51	-	0.07	1.9e-05	0.000448
rRNA metabolic process (GO:0016072)	273	1	15.42	-	0.06	9.09e-06	0.000223
plastid organization (GO:0009657)	322	1	18.18	-	0.05	6.21e-07	1.79e-05
mRNA processing (GO:0006397)	350	1	19.76	-	0.05	1.34e-07	4.1e-06
peptidyl-lysine modification (GO:0018205)	355	1	20.05	-	0.05	1.44e-07	4.36e-06
ribonucleotide biosynthetic process (GO:0009260)	133	0	7.51	-	< 0.01	0.00141	0.0233
DNA replication (GO:0006260)	127	0	7.17	-	< 0.01	0.00215	0.0351

### Sheet: TreMi31 DOWN 12h GO (690)
Gene Ontology (GO) enrichment analysis of 690 genes down-regulated (logFC=<-1, adjusted p-value=<0.01) after treatment with TreMi31.
Analysis Type:	PANTHER Overrepresentation Test (Released 20230705)
Annotation Version and Release Date:	GO Ontology database DOI: 10.5281/zenodo.7942786 Released 2023-05-10
Analyzed List:	Client Text Box Input (Arabidopsis thaliana)
Reference List:	Arabidopsis thaliana (all genes in database)
Test Type:	FISHER
Correction:	FDR
GO biological process complete	Arabidopsis thaliana - REFLIST (27430)	Client Text Box Input (661)	Client Text Box Input (expected)	Client Text Box Input (over/under)	Client Text Box Input (fold Enrichment)	Client Text Box Input (raw P-value)	Client Text Box Input (FDR)
tricyclic triterpenoid metabolic process (GO:0010683)	4	4	0.1	+	41.5	1.97e-05	0.00114
thalianol metabolic process (GO:0080003)	3	3	0.07	+	41.5	0.000246	0.01
response to mannose (GO:1905582)	7	4	0.17	+	23.71	8.79e-05	0.00426
nitrile metabolic process (GO:0050898)	7	4	0.17	+	23.71	8.79e-05	0.00423
nitrile biosynthetic process (GO:0080028)	7	4	0.17	+	23.71	8.79e-05	0.00419
hydrogen peroxide transmembrane transport (GO:0080170)	6	3	0.14	+	20.75	0.00098	0.0331
triterpenoid metabolic process (GO:0006722)	21	6	0.51	+	11.86	3.22e-05	0.00179
sterol transport (GO:0015918)	14	4	0.34	+	11.86	0.000715	0.025
brassinosteroid biosynthetic process (GO:0016132)	28	7	0.67	+	10.37	1.47e-05	0.000904
phytosteroid biosynthetic process (GO:0016129)	28	7	0.67	+	10.37	1.47e-05	0.000895
sulfation (GO:0051923)	17	4	0.41	+	9.76	0.00132	0.0426
S-glycoside catabolic process (GO:0016145)	35	8	0.84	+	9.49	6.31e-06	0.000459
glucosinolate catabolic process (GO:0019762)	35	8	0.84	+	9.49	6.31e-06	0.000453
glycosinolate catabolic process (GO:0019759)	35	8	0.84	+	9.49	6.31e-06	0.000448
brassinosteroid homeostasis (GO:0010268)	27	6	0.65	+	9.22	0.000107	0.00485
organic hydroxy compound transport (GO:0015850)	29	6	0.7	+	8.59	0.000151	0.00647
brassinosteroid metabolic process (GO:0016131)	34	7	0.82	+	8.54	4.34e-05	0.00232
phytosteroid metabolic process (GO:0016128)	34	7	0.82	+	8.54	4.34e-05	0.0023
steroid biosynthetic process (GO:0006694)	56	11	1.35	+	8.15	4.38e-07	4.29e-05
sulfur compound catabolic process (GO:0044273)	41	8	0.99	+	8.1	1.73e-05	0.00101
water transport (GO:0006833)	39	7	0.94	+	7.45	9.33e-05	0.00438
indole glucosinolate metabolic process (GO:0042343)	39	7	0.94	+	7.45	9.33e-05	0.00434
fluid transport (GO:0042044)	39	7	0.94	+	7.45	9.33e-05	0.0043
glycosyl compound catabolic process (GO:1901658)	53	9	1.28	+	7.05	1.4e-05	0.000871
root hair elongation (GO:0048767)	82	11	1.98	+	5.57	1.2e-05	0.00078
steroid metabolic process (GO:0008202)	82	11	1.98	+	5.57	1.2e-05	0.000771
sterol metabolic process (GO:0016125)	69	9	1.66	+	5.41	8.99e-05	0.00425
plant epidermis development (GO:0090558)	629	81	15.16	+	5.34	2.27e-32	4.29e-29
trichoblast differentiation (GO:0010054)	158	20	3.81	+	5.25	8.8e-09	1.22e-06
S-glycoside biosynthetic process (GO:0016144)	108	13	2.6	+	5	5.78e-06	0.000443
glucosinolate biosynthetic process (GO:0019761)	108	13	2.6	+	5	5.78e-06	0.000437
glycosinolate biosynthetic process (GO:0019758)	108	13	2.6	+	5	5.78e-06	0.000431
root hair cell differentiation (GO:0048765)	151	18	3.64	+	4.95	1.11e-07	1.21e-05
trichoblast maturation (GO:0048764)	151	18	3.64	+	4.95	1.11e-07	1.18e-05
cell maturation (GO:0048469)	151	18	3.64	+	4.95	1.11e-07	1.16e-05
glycosyl compound biosynthetic process (GO:1901659)	118	14	2.84	+	4.92	2.97e-06	0.000251
terpenoid metabolic process (GO:0006721)	250	29	6.02	+	4.81	2.77e-11	6.55e-09
root morphogenesis (GO:0010015)	689	79	16.6	+	4.76	1.63e-28	2.31e-25
root epidermal cell differentiation (GO:0010053)	176	20	4.24	+	4.72	4.53e-08	5.35e-06
root hair cell development (GO:0080147)	116	13	2.8	+	4.65	1.17e-05	0.00077
cellular response to cytokinin stimulus (GO:0071368)	82	9	1.98	+	4.55	0.000295	0.0119
isoprenoid metabolic process (GO:0006720)	309	32	7.45	+	4.3	3.89e-11	8.5e-09
S-glycoside metabolic process (GO:0016143)	276	28	6.65	+	4.21	9.96e-10	1.77e-07
glucosinolate metabolic process (GO:0019760)	276	28	6.65	+	4.21	9.96e-10	1.71e-07
glycosinolate metabolic process (GO:0019757)	276	28	6.65	+	4.21	9.96e-10	1.66e-07
plant epidermal cell differentiation (GO:0090627)	232	23	5.59	+	4.11	4.58e-08	5.3e-06
response to cytokinin (GO:0009735)	132	13	3.18	+	4.09	4.07e-05	0.00222
carbohydrate derivative catabolic process (GO:1901136)	92	9	2.22	+	4.06	0.000639	0.0227
glycosyl compound metabolic process (GO:1901657)	317	30	7.64	+	3.93	1.14e-09	1.8e-07
root development (GO:0048364)	1275	116	30.72	+	3.78	2.9e-33	1.64e-29
root system development (GO:0022622)	1293	116	31.16	+	3.72	9.52e-33	2.7e-29
anatomical structure maturation (GO:0071695)	357	32	8.6	+	3.72	1.11e-09	1.79e-07
plant organ morphogenesis (GO:1905392)	952	84	22.94	+	3.66	3.22e-23	3.05e-20
organic hydroxy compound biosynthetic process (GO:1901617)	206	18	4.96	+	3.63	6.74e-06	0.000467
terpenoid biosynthetic process (GO:0016114)	161	14	3.88	+	3.61	7.31e-05	0.00361
isoprenoid biosynthetic process (GO:0008299)	199	17	4.8	+	3.55	1.58e-05	0.000956
plant-type cell wall organization (GO:0009664)	188	16	4.53	+	3.53	2.91e-05	0.00164
developmental maturation (GO:0021700)	380	32	9.16	+	3.49	4.52e-09	6.41e-07
secondary metabolic process (GO:0019748)	789	64	19.01	+	3.37	3.34e-16	2.1e-13
hormone metabolic process (GO:0042445)	137	11	3.3	+	3.33	0.000786	0.0273
cell wall polysaccharide metabolic process (GO:0010383)	185	14	4.46	+	3.14	0.000282	0.0114
secondary metabolite biosynthetic process (GO:0044550)	369	27	8.89	+	3.04	9.63e-07	8.81e-05
flavonoid metabolic process (GO:0009812)	164	12	3.95	+	3.04	0.000989	0.0332
cell wall organization (GO:0071555)	321	22	7.74	+	2.84	2.47e-05	0.00142
indole-containing compound metabolic process (GO:0042430)	190	13	4.58	+	2.84	0.00111	0.0365
sulfur compound metabolic process (GO:0006790)	644	44	15.52	+	2.84	2.67e-09	3.99e-07
tissue development (GO:0009888)	2035	138	49.04	+	2.81	2e-27	2.27e-24
organic hydroxy compound metabolic process (GO:1901615)	377	25	9.08	+	2.75	1.2e-05	0.000763
external encapsulating structure organization (GO:0045229)	385	25	9.28	+	2.69	1.67e-05	0.000987
developmental growth involved in morphogenesis (GO:0060560)	516	33	12.43	+	2.65	1.06e-06	9.56e-05
cell wall macromolecule metabolic process (GO:0044036)	222	14	5.35	+	2.62	0.00151	0.0477
developmental growth (GO:0048589)	1129	71	27.21	+	2.61	1.3e-12	4.1e-10
cell wall organization or biogenesis (GO:0071554)	1008	63	24.29	+	2.59	3.4e-11	7.72e-09
cellular response to extracellular stimulus (GO:0031668)	259	16	6.24	+	2.56	0.000881	0.0301
sulfur compound biosynthetic process (GO:0044272)	292	18	7.04	+	2.56	0.000443	0.0166
unidimensional cell growth (GO:0009826)	411	25	9.9	+	2.52	7.45e-05	0.00364
cellular response to external stimulus (GO:0071496)	265	16	6.39	+	2.51	0.00111	0.0362
plant organ development (GO:0099402)	2236	134	53.88	+	2.49	6.94e-22	5.63e-19
inorganic ion homeostasis (GO:0098771)	284	17	6.84	+	2.48	0.000858	0.0297
growth (GO:0040007)	1411	84	34	+	2.47	1.31e-13	4.95e-11
regulation of hormone levels (GO:0010817)	311	18	7.49	+	2.4	0.00126	0.0409
cell growth (GO:0016049)	642	37	15.47	+	2.39	3.83e-06	0.00031
cellular lipid metabolic process (GO:0044255)	1115	63	26.87	+	2.34	1.5e-09	2.31e-07
lipid metabolic process (GO:0006629)	1474	83	35.52	+	2.34	3.16e-12	8.98e-10
plant-type cell wall organization or biogenesis (GO:0071669)	572	32	13.78	+	2.32	2.8e-05	0.00159
anatomical structure morphogenesis (GO:0009653)	1730	96	41.69	+	2.3	1.61e-13	5.72e-11
response to auxin (GO:0009733)	418	23	10.07	+	2.28	0.000385	0.0148
chemical homeostasis (GO:0048878)	547	30	13.18	+	2.28	6.58e-05	0.0033
cell differentiation (GO:0030154)	1338	73	32.24	+	2.26	3.38e-10	6.4e-08
lipid biosynthetic process (GO:0008610)	852	46	20.53	+	2.24	9.2e-07	8.56e-05
cell development (GO:0048468)	449	24	10.82	+	2.22	0.000549	0.0197
homeostatic process (GO:0042592)	611	32	14.72	+	2.17	9.39e-05	0.00429
cell wall biogenesis (GO:0042546)	443	23	10.68	+	2.15	0.000937	0.0318
response to cold (GO:0009409)	652	33	15.71	+	2.1	0.000161	0.00676
response to jasmonic acid (GO:0009753)	676	34	16.29	+	2.09	0.000124	0.00541
cellular developmental process (GO:0048869)	1513	76	36.46	+	2.08	4.05e-09	5.89e-07
cell morphogenesis (GO:0000902)	559	28	13.47	+	2.08	0.00046	0.0169
carbohydrate derivative metabolic process (GO:1901135)	1008	50	24.29	+	2.06	3.67e-06	0.000302
response to fatty acid (GO:0070542)	709	35	17.09	+	2.05	0.000115	0.00516
response to wounding (GO:0009611)	943	44	22.72	+	1.94	6.04e-05	0.00309
response to salt (GO:1902074)	1471	67	35.45	+	1.89	1.43e-06	0.000127
response to water (GO:0009415)	1363	62	32.85	+	1.89	3.63e-06	0.000302
response to acid chemical (GO:0001101)	1396	62	33.64	+	1.84	7.31e-06	0.000493
oxoacid metabolic process (GO:0043436)	2055	91	49.52	+	1.84	4.43e-08	5.35e-06
response to water deprivation (GO:0009414)	1250	55	30.12	+	1.83	3.22e-05	0.00178
small molecule biosynthetic process (GO:0044283)	958	42	23.09	+	1.82	0.000388	0.0148
organic acid metabolic process (GO:0006082)	2175	93	52.41	+	1.77	1.48e-07	1.53e-05
response to inorganic substance (GO:0010035)	2250	94	54.22	+	1.73	3.41e-07	3.4e-05
response to hormone (GO:0009725)	2722	113	65.59	+	1.72	2.12e-08	2.74e-06
response to endogenous stimulus (GO:0009719)	2753	113	66.34	+	1.7	3.71e-08	4.58e-06
response to lipid (GO:0033993)	2756	113	66.41	+	1.7	5.21e-08	5.92e-06
small molecule metabolic process (GO:0044281)	3100	122	74.7	+	1.63	9.08e-08	1.01e-05
carboxylic acid metabolic process (GO:0019752)	1561	61	37.62	+	1.62	0.000357	0.0138
response to organic substance (GO:0010033)	4566	174	110.03	+	1.58	5.9e-10	1.08e-07
system development (GO:0048731)	4006	152	96.54	+	1.57	1.73e-08	2.33e-06
response to oxygen-containing compound (GO:1901700)	3436	129	82.8	+	1.56	5.78e-07	5.55e-05
anatomical structure development (GO:0048856)	5760	216	138.8	+	1.56	5.87e-12	1.45e-09
response to chemical (GO:0042221)	5314	199	128.06	+	1.55	8.52e-11	1.79e-08
response to light stimulus (GO:0009416)	2202	81	53.06	+	1.53	0.000222	0.00918
response to radiation (GO:0009314)	2315	85	55.79	+	1.52	0.000175	0.00732
developmental process (GO:0032502)	6156	220	148.35	+	1.48	3.22e-10	6.29e-08
multicellular organism development (GO:0007275)	4702	167	113.31	+	1.47	2.28e-07	2.31e-05
multicellular organismal process (GO:0032501)	5047	174	121.62	+	1.43	8.21e-07	7.77e-05
response to abiotic stimulus (GO:0009628)	4740	161	114.22	+	1.41	5.91e-06	0.000435
biosynthetic process (GO:0009058)	4867	165	117.28	+	1.41	4.54e-06	0.000358
organic substance biosynthetic process (GO:1901576)	4505	150	108.56	+	1.38	4.31e-05	0.00233
response to stimulus (GO:0050896)	9761	325	235.22	+	1.38	1.72e-12	5.14e-10
response to stress (GO:0006950)	5760	191	138.8	+	1.38	2.18e-06	0.000187
cellular process (GO:0009987)	15272	413	368.02	+	1.12	0.000482	0.0175
primary metabolic process (GO:0044238)	9996	191	240.88	-	0.79	5.84e-05	0.00304
regulation of biological process (GO:0050789)	8247	157	198.73	-	0.79	0.000415	0.0157
organonitrogen compound metabolic process (GO:1901564)	6362	112	153.31	-	0.73	0.000123	0.00539
cellular aromatic compound metabolic process (GO:0006725)	4712	80	113.55	-	0.7	0.000443	0.0165
nitrogen compound metabolic process (GO:0006807)	9056	130	218.23	-	0.6	5.46e-14	2.38e-11
macromolecule metabolic process (GO:0043170)	8531	112	205.58	-	0.54	2.93e-16	2.07e-13
developmental process involved in reproduction (GO:0003006)	2329	29	56.12	-	0.52	6.44e-05	0.00326
reproduction (GO:0000003)	2718	33	65.5	-	0.5	7.99e-06	0.000533
reproductive structure development (GO:0048608)	2065	25	49.76	-	0.5	0.000119	0.00532
reproductive system development (GO:0061458)	2067	25	49.81	-	0.5	0.00012	0.0053
reproductive process (GO:0022414)	2692	32	64.87	-	0.49	5.28e-06	0.00041
positive regulation of biological process (GO:0048518)	1612	19	38.85	-	0.49	0.000522	0.0189
cellular nitrogen compound biosynthetic process (GO:0044271)	1879	22	45.28	-	0.49	0.000153	0.00654
heterocycle metabolic process (GO:0046483)	4332	49	104.39	-	0.47	2.24e-10	4.54e-08
cellular nitrogen compound metabolic process (GO:0034641)	4685	51	112.9	-	0.45	5.34e-12	1.38e-09
protein modification process (GO:0036211)	3177	34	76.56	-	0.44	2.04e-08	2.69e-06
macromolecule localization (GO:0033036)	1154	12	27.81	-	0.43	0.00106	0.0354
regulation of response to stimulus (GO:0048583)	1477	15	35.59	-	0.42	0.000142	0.00616
protein metabolic process (GO:0019538)	4634	46	111.67	-	0.41	1.15e-13	4.68e-11
cellular localization (GO:0051641)	1282	12	30.89	-	0.39	0.000155	0.00655
macromolecule modification (GO:0043412)	3899	36	93.96	-	0.38	1.17e-12	3.91e-10
protein modification by small protein conjugation or removal (GO:0070647)	855	7	20.6	-	0.34	0.000868	0.0298
establishment of localization in cell (GO:0051649)	771	6	18.58	-	0.32	0.00158	0.0498
nucleobase-containing compound metabolic process (GO:0006139)	3660	28	88.2	-	0.32	9.93e-15	4.69e-12
protein catabolic process (GO:0030163)	692	5	16.68	-	0.3	0.00145	0.0463
RNA metabolic process (GO:0016070)	2814	20	67.81	-	0.29	3.54e-12	9.56e-10
intracellular transport (GO:0046907)	724	5	17.45	-	0.29	0.0011	0.0365
embryo development ending in seed dormancy (GO:0009793)	726	5	17.49	-	0.29	0.00111	0.0363
nucleic acid metabolic process (GO:0090304)	3274	22	78.9	-	0.28	8.05e-15	4.15e-12
embryo development (GO:0009790)	784	5	18.89	-	0.26	0.000301	0.012
cellular macromolecule localization (GO:0070727)	869	5	20.94	-	0.24	5.92e-05	0.00305
protein localization (GO:0008104)	804	4	19.37	-	0.21	4.91e-05	0.00258
intracellular protein transport (GO:0006886)	489	2	11.78	-	0.17	0.00132	0.0424
DNA metabolic process (GO:0006259)	523	2	12.6	-	0.16	0.00066	0.0232
ubiquitin-dependent protein catabolic process (GO:0006511)	536	2	12.92	-	0.15	0.000458	0.0169
modification-dependent protein catabolic process (GO:0019941)	550	2	13.25	-	0.15	0.00032	0.0127
modification-dependent macromolecule catabolic process (GO:0043632)	562	2	13.54	-	0.15	0.000338	0.0132
protein transport (GO:0015031)	563	2	13.57	-	0.15	0.000341	0.0132
establishment of protein localization (GO:0045184)	570	2	13.74	-	0.15	0.000226	0.0093
amide metabolic process (GO:0043603)	711	2	17.13	-	0.12	1.33e-05	0.000838
ribonucleoprotein complex biogenesis (GO:0022613)	434	1	10.46	-	0.1	0.000637	0.0227
regulation of signal transduction (GO:0009966)	453	1	10.92	-	0.09	0.000446	0.0165
amide biosynthetic process (GO:0043604)	605	1	14.58	-	0.07	1.6e-05	0.000956
RNA processing (GO:0006396)	869	1	20.94	-	0.05	3.66e-08	4.62e-06
gene expression (GO:0010467)	1502	1	36.19	-	0.03	6.94e-15	3.94e-12
protein localization to organelle (GO:0033365)	362	0	8.72	-	< 0.01	0.000326	0.0128
peptide metabolic process (GO:0006518)	568	0	13.69	-	< 0.01	1.96e-06	0.000171
peptide biosynthetic process (GO:0043043)	536	0	12.92	-	< 0.01	4.31e-06	0.000345
translation (GO:0006412)	530	0	12.77	-	< 0.01	6.85e-06	0.000468
ncRNA metabolic process (GO:0034660)	526	0	12.68	-	< 0.01	6.59e-06	0.000461
ncRNA processing (GO:0034470)	431	0	10.39	-	< 0.01	7.03e-05	0.0035

### Sheet: GO_TreMi31 specific up (800)
Gene Ontology (GO) enrichment analysis of 800 genes specifically up-regulated (logFC>=1, adjusted p-value=<0.01) after treatment with TreMi31 but not with flg22 or chitin.
Analysis Type:	PANTHER Overrepresentation Test (Released 20231017)
Annotation Version and Release Date:	GO Ontology database DOI: 10.5281/zenodo.7942786 Released 2023-01-05
Analyzed List:	upload_1 (Arabidopsis thaliana)
Reference List:	Arabidopsis thaliana (all genes in database)
Test Type:	FISHER
Correction:	FDR
GO biological process complete	Arabidopsis thaliana - REFLIST (27436)	upload_1 (775)	upload_1 (expected)	upload_1 (over/under)	upload_1 (fold Enrichment)	upload_1 (raw P-value)	upload_1 (FDR)
tryptophan biosynthetic process (GO:0000162)	24	10	0.68	+	14.75	1.67e-08	1.1e-06
indolalkylamine biosynthetic process (GO:0046219)	24	10	0.68	+	14.75	1.67e-08	1.09e-06
chorismate biosynthetic process (GO:0009423)	10	4	0.28	+	14.16	0.000454	0.0149
coumarin metabolic process (GO:0009804)	10	4	0.28	+	14.16	0.000454	0.0148
toxin catabolic process (GO:0009407)	46	15	1.3	+	11.54	7.31e-11	5.76e-09
aromatic amino acid family biosynthetic process (GO:0009073)	51	16	1.44	+	11.11	2.75e-11	2.4e-09
toxin metabolic process (GO:0009404)	66	20	1.86	+	10.73	1.57e-13	1.59e-11
glutamine family amino acid catabolic process (GO:0009065)	17	5	0.48	+	10.41	0.000276	0.00931
indolalkylamine metabolic process (GO:0006586)	55	16	1.55	+	10.3	7.07e-11	5.82e-09
tryptophan metabolic process (GO:0006568)	55	16	1.55	+	10.3	7.07e-11	5.73e-09
glutathione metabolic process (GO:0006749)	59	17	1.67	+	10.2	2.04e-11	1.84e-09
toxin biosynthetic process (GO:0009403)	21	6	0.59	+	10.11	7.62e-05	0.00304
phytoalexin biosynthetic process (GO:0052315)	21	6	0.59	+	10.11	7.62e-05	0.00302
phytoalexin metabolic process (GO:0052314)	21	6	0.59	+	10.11	7.62e-05	0.003
indole phytoalexin biosynthetic process (GO:0009700)	21	6	0.59	+	10.11	7.62e-05	0.00298
indole phytoalexin metabolic process (GO:0046217)	21	6	0.59	+	10.11	7.62e-05	0.00296
amine biosynthetic process (GO:0009309)	44	12	1.24	+	9.65	3.13e-08	1.85e-06
biogenic amine biosynthetic process (GO:0042401)	44	12	1.24	+	9.65	3.13e-08	1.83e-06
chorismate metabolic process (GO:0046417)	15	4	0.42	+	9.44	0.00158	0.0432
camalexin metabolic process (GO:0052317)	19	5	0.54	+	9.32	0.000425	0.0141
camalexin biosynthetic process (GO:0010120)	19	5	0.54	+	9.32	0.000425	0.014
xenobiotic detoxification by transmembrane export across the plasma membrane (GO:1990961)	49	11	1.38	+	7.95	6.3e-07	3.31e-05
xenobiotic export from cell (GO:0046618)	49	11	1.38	+	7.95	6.3e-07	3.28e-05
regulation of systemic acquired resistance (GO:0010112)	23	5	0.65	+	7.7	0.000898	0.027
xenobiotic transport (GO:0042908)	55	11	1.55	+	7.08	1.7e-06	8.61e-05
indole-containing compound biosynthetic process (GO:0042435)	120	24	3.39	+	7.08	1.44e-12	1.41e-10
auxin biosynthetic process (GO:0009851)	30	6	0.85	+	7.08	0.000406	0.0136
detoxification (GO:0098754)	160	32	4.52	+	7.08	2.67e-16	3.6e-14
benzene-containing compound metabolic process (GO:0042537)	56	11	1.58	+	6.95	1.98e-06	9.88e-05
lignin biosynthetic process (GO:0009809)	43	8	1.21	+	6.59	7.01e-05	0.00284
aromatic amino acid metabolic process (GO:0009072)	153	28	4.32	+	6.48	1.35e-13	1.4e-11
auxin metabolic process (GO:0009850)	55	10	1.55	+	6.44	1.06e-05	0.000495
lignin metabolic process (GO:0009808)	56	10	1.58	+	6.32	1.21e-05	0.00056
response to toxic substance (GO:0009636)	182	32	5.14	+	6.22	6.52e-15	7.55e-13
indole-containing compound metabolic process (GO:0042430)	189	32	5.34	+	5.99	1.65e-14	1.8e-12
phenylpropanoid metabolic process (GO:0009698)	120	20	3.39	+	5.9	1.77e-09	1.24e-07
phenylpropanoid biosynthetic process (GO:0009699)	96	16	2.71	+	5.9	7.38e-08	4.11e-06
defense response to insect (GO:0002213)	73	12	2.06	+	5.82	3.56e-06	0.000176
amino acid catabolic process (GO:0009063)	95	15	2.68	+	5.59	3.5e-07	1.87e-05
cellular response to water deprivation (GO:0042631)	38	6	1.07	+	5.59	0.00122	0.035
cellular response to water stimulus (GO:0071462)	39	6	1.1	+	5.45	0.00138	0.0389
lateral root formation (GO:0010311)	60	9	1.69	+	5.31	0.000111	0.00405
leaf senescence (GO:0010150)	278	40	7.85	+	5.09	1.19e-15	1.47e-13
lateral root morphogenesis (GO:0010102)	79	11	2.23	+	4.93	3.63e-05	0.00154
alpha-amino acid catabolic process (GO:1901606)	87	12	2.46	+	4.88	1.76e-05	0.000794
post-embryonic root morphogenesis (GO:0010101)	80	11	2.26	+	4.87	4.02e-05	0.00169
plant organ senescence (GO:0090693)	328	45	9.27	+	4.86	9.46e-17	1.38e-14
response to oomycetes (GO:0002239)	110	15	3.11	+	4.83	1.84e-06	9.26e-05
response to hypoxia (GO:0001666)	341	46	9.63	+	4.78	7.64e-17	1.17e-14
response to decreased oxygen levels (GO:0036293)	351	46	9.91	+	4.64	2.05e-16	2.91e-14
export across plasma membrane (GO:0140115)	84	11	2.37	+	4.64	6.01e-05	0.00247
response to oxygen levels (GO:0070482)	353	46	9.97	+	4.61	2.49e-16	3.45e-14
defense response to fungus (GO:0050832)	927	119	26.19	+	4.54	1.4e-40	5.68e-38
hormone biosynthetic process (GO:0042446)	55	7	1.55	+	4.51	0.00152	0.0426
organic acid catabolic process (GO:0016054)	173	22	4.89	+	4.5	2.42e-08	1.51e-06
carboxylic acid catabolic process (GO:0046395)	173	22	4.89	+	4.5	2.42e-08	1.49e-06
monocarboxylic acid catabolic process (GO:0072329)	63	8	1.78	+	4.5	0.000724	0.022
alpha-amino acid biosynthetic process (GO:1901607)	175	22	4.94	+	4.45	2.91e-08	1.74e-06
response to ethylene (GO:0009723)	255	32	7.2	+	4.44	2.25e-11	1.99e-09
biogenic amine metabolic process (GO:0006576)	177	22	5	+	4.4	3.49e-08	2.02e-06
response to fungus (GO:0009620)	1183	146	33.42	+	4.37	2.9e-48	1.37e-45
cellular response to oxidative stress (GO:0034599)	73	9	2.06	+	4.36	0.000416	0.0139
oligosaccharide metabolic process (GO:0009311)	90	11	2.54	+	4.33	0.000105	0.00391
alpha-amino acid metabolic process (GO:1901605)	409	49	11.55	+	4.24	5.31e-16	6.7e-14
response to oxidative stress (GO:0006979)	740	88	20.9	+	4.21	8.59e-28	2.44e-25
systemic acquired resistance (GO:0009627)	119	14	3.36	+	4.16	1.86e-05	0.000831
amino acid biosynthetic process (GO:0008652)	189	22	5.34	+	4.12	9.99e-08	5.5e-06
response to bacterium (GO:0009617)	1399	162	39.52	+	4.1	1.69e-50	8.71e-48
disaccharide metabolic process (GO:0005984)	78	9	2.2	+	4.08	0.000646	0.02
secondary metabolite biosynthetic process (GO:0044550)	368	41	10.4	+	3.94	1.16e-12	1.15e-10
positive regulation of innate immune response (GO:0045089)	72	8	2.03	+	3.93	0.00159	0.0434
cellular response to hypoxia (GO:0071456)	237	26	6.69	+	3.88	2.11e-08	1.33e-06
response to UV-B (GO:0010224)	73	8	2.06	+	3.88	0.00172	0.0465
cellular response to decreased oxygen levels (GO:0036294)	239	26	6.75	+	3.85	2.47e-08	1.5e-06
cellular response to oxygen levels (GO:0071453)	240	26	6.78	+	3.84	2.66e-08	1.61e-06
positive regulation of immune response (GO:0050778)	74	8	2.09	+	3.83	0.00186	0.0501
positive regulation of immune system process (GO:0002684)	74	8	2.09	+	3.83	0.00186	0.0499
amino acid metabolic process (GO:0006520)	604	64	17.06	+	3.75	4.19e-18	7.21e-16
small molecule catabolic process (GO:0044282)	236	25	6.67	+	3.75	7.31e-08	4.11e-06
defense response to bacterium (GO:0042742)	1102	114	31.13	+	3.66	5.33e-31	1.78e-28
secondary metabolic process (GO:0019748)	788	81	22.26	+	3.64	6.24e-22	1.54e-19
response to external biotic stimulus (GO:0043207)	2673	269	75.51	+	3.56	3.47e-76	1.97e-72
response to other organism (GO:0051707)	2673	269	75.51	+	3.56	3.47e-76	9.85e-73
response to biotic stimulus (GO:0009607)	2676	269	75.59	+	3.56	4.36e-76	8.24e-73
biological process involved in interspecies interaction between organisms (GO:0044419)	2687	269	75.9	+	3.54	9.99e-76	1.42e-72
positive regulation of response to biotic stimulus (GO:0002833)	110	11	3.11	+	3.54	0.000517	0.0165
amine metabolic process (GO:0009308)	233	23	6.58	+	3.49	7.5e-07	3.87e-05
defense response to other organism (GO:0098542)	2295	225	64.83	+	3.47	4.06e-60	2.56e-57
positive regulation of response to external stimulus (GO:0032103)	114	11	3.22	+	3.42	0.000681	0.0209
response to reactive oxygen species (GO:0000302)	168	16	4.75	+	3.37	5.25e-05	0.00218
hormone metabolic process (GO:0042445)	137	13	3.87	+	3.36	0.000267	0.00911
post-embryonic plant organ morphogenesis (GO:0090697)	128	12	3.62	+	3.32	0.000501	0.0162
response to salicylic acid (GO:0009751)	417	39	11.78	+	3.31	4.81e-10	3.54e-08
lateral root development (GO:0048527)	130	12	3.67	+	3.27	0.000569	0.0178
carboxylic acid biosynthetic process (GO:0046394)	619	57	17.49	+	3.26	7.76e-14	8.15e-12
defense response (GO:0006952)	2615	240	73.87	+	3.25	1.14e-59	6.45e-57
regulation of innate immune response (GO:0045088)	109	10	3.08	+	3.25	0.00167	0.0453
response to external stimulus (GO:0009605)	3195	293	90.25	+	3.25	1.85e-75	1.75e-72
organic acid biosynthetic process (GO:0016053)	650	59	18.36	+	3.21	4.93e-14	5.28e-12
positive regulation of defense response (GO:0031349)	123	11	3.47	+	3.17	0.00121	0.0348
cellular response to salicylic acid stimulus (GO:0071446)	125	11	3.53	+	3.12	0.00136	0.0387
response to UV (GO:0009411)	126	11	3.56	+	3.09	0.00145	0.0406
regulation of response to biotic stimulus (GO:0002831)	230	20	6.5	+	3.08	2.18e-05	0.000935
regulation of immune response (GO:0050776)	127	11	3.59	+	3.07	0.00153	0.0427
regulation of immune system process (GO:0002682)	127	11	3.59	+	3.07	0.00153	0.0425
post-embryonic root development (GO:0048528)	141	12	3.98	+	3.01	0.0011	0.0322
regulation of defense response (GO:0031347)	883	75	24.94	+	3.01	4.04e-16	5.22e-14
immune system process (GO:0002376)	260	22	7.34	+	3	1.28e-05	0.000584
export from cell (GO:0140352)	166	14	4.69	+	2.99	0.000478	0.0155
immune response (GO:0006955)	219	18	6.19	+	2.91	0.000108	0.00396
regulation of response to external stimulus (GO:0032101)	245	20	6.92	+	2.89	4.98e-05	0.00208
response to alcohol (GO:0097305)	1324	108	37.4	+	2.89	1.05e-21	2.48e-19
response to molecule of bacterial origin (GO:0002237)	160	13	4.52	+	2.88	0.00103	0.0304
monocarboxylic acid biosynthetic process (GO:0072330)	252	20	7.12	+	2.81	7.15e-05	0.00288
response to inorganic substance (GO:0010035)	2246	178	63.44	+	2.81	6.13e-35	2.17e-32
response to organic cyclic compound (GO:0014070)	963	76	27.2	+	2.79	9.5e-15	1.06e-12
leaf development (GO:0048366)	560	44	15.82	+	2.78	5.57e-09	3.76e-07
response to water deprivation (GO:0009414)	1249	98	35.28	+	2.78	1.19e-18	2.11e-16
response to fatty acid (GO:0070542)	706	55	19.94	+	2.76	8.83e-11	6.68e-09
response to water (GO:0009415)	1361	106	38.44	+	2.76	6.32e-20	1.24e-17
regulation of response to stress (GO:0080134)	1016	79	28.7	+	2.75	5.7e-15	6.73e-13
response to acid chemical (GO:0001101)	1394	108	39.38	+	2.74	3.87e-20	7.84e-18
cellular response to extracellular stimulus (GO:0031668)	259	20	7.32	+	2.73	0.000101	0.0038
response to abscisic acid (GO:0009737)	1181	91	33.36	+	2.73	6.69e-17	1.05e-14
cellular catabolic process (GO:0044248)	1081	83	30.54	+	2.72	2.13e-15	2.57e-13
oxoacid metabolic process (GO:0043436)	2053	157	57.99	+	2.71	6.05e-29	1.81e-26
response to jasmonic acid (GO:0009753)	673	51	19.01	+	2.68	1.05e-09	7.48e-08
carboxylic acid metabolic process (GO:0019752)	1559	118	44.04	+	2.68	4.3e-21	9.76e-19
sulfur compound biosynthetic process (GO:0044272)	291	22	8.22	+	2.68	6.22e-05	0.00254
cellular response to external stimulus (GO:0071496)	265	20	7.49	+	2.67	0.000135	0.00491
organic acid metabolic process (GO:0006082)	2173	164	61.38	+	2.67	1.35e-29	4.25e-27
response to salt (GO:1902074)	1469	110	41.5	+	2.65	2.01e-19	3.8e-17
post-embryonic plant organ development (GO:0090696)	189	14	5.34	+	2.62	0.00154	0.0424
sulfur compound metabolic process (GO:0006790)	642	47	18.13	+	2.59	1.68e-08	1.08e-06
innate immune response (GO:0045087)	205	15	5.79	+	2.59	0.00119	0.0345
response to extracellular stimulus (GO:0009991)	342	25	9.66	+	2.59	3.39e-05	0.00145
monocarboxylic acid metabolic process (GO:0032787)	698	51	19.72	+	2.59	3.97e-09	2.75e-07
response to wounding (GO:0009611)	940	67	26.55	+	2.52	3.98e-11	3.37e-09
small molecule biosynthetic process (GO:0044283)	957	68	27.03	+	2.52	2.96e-11	2.54e-09
response to oxygen-containing compound (GO:1901700)	3432	241	96.95	+	2.49	1.73e-40	6.55e-38
response to stress (GO:0006950)	5749	399	162.4	+	2.46	1.38e-75	1.57e-72
response to chemical (GO:0042221)	5308	359	149.94	+	2.39	1.67e-62	1.18e-59
cellular response to organic cyclic compound (GO:0071407)	297	20	8.39	+	2.38	0.000678	0.0209
response to lipid (GO:0033993)	2753	183	77.77	+	2.35	5.59e-27	1.51e-24
response to osmotic stress (GO:0006970)	1056	69	29.83	+	2.31	5.61e-10	4.08e-08
organic hydroxy compound metabolic process (GO:1901615)	377	24	10.65	+	2.25	0.000505	0.0162
response to organic substance (GO:0010033)	4560	290	128.81	+	2.25	2.59e-42	1.13e-39
aromatic compound biosynthetic process (GO:0019438)	1456	91	41.13	+	2.21	7e-12	6.41e-10
cellular response to chemical stimulus (GO:0070887)	2126	132	60.05	+	2.2	9.45e-17	1.41e-14
cellular response to oxygen-containing compound (GO:1901701)	1257	77	35.51	+	2.17	8.89e-10	6.38e-08
response to hormone (GO:0009725)	2717	166	76.75	+	2.16	1.5e-20	3.15e-18
small molecule metabolic process (GO:0044281)	3094	189	87.4	+	2.16	1.42e-23	3.65e-21
organic cyclic compound biosynthetic process (GO:1901362)	1622	99	45.82	+	2.16	2.85e-12	2.7e-10
response to endogenous stimulus (GO:0009719)	2748	167	77.62	+	2.15	1.47e-20	3.22e-18
regulation of response to stimulus (GO:0048583)	1475	89	41.67	+	2.14	8.32e-11	6.47e-09
response to salt stress (GO:0009651)	711	42	20.08	+	2.09	2.03e-05	0.000899
cellular response to organic substance (GO:0071310)	1646	96	46.5	+	2.06	6.63e-11	5.53e-09
cellular response to stress (GO:0033554)	1213	70	34.26	+	2.04	5.87e-08	3.33e-06
cellular response to lipid (GO:0071396)	836	48	23.61	+	2.03	8.39e-06	0.000397
phyllome development (GO:0048827)	857	49	24.21	+	2.02	7.03e-06	0.000335
transmembrane transport (GO:0055085)	919	50	25.96	+	1.93	2.16e-05	0.000934
response to stimulus (GO:0050896)	9743	523	275.22	+	1.9	8.28e-71	6.71e-68
catabolic process (GO:0009056)	2266	120	64.01	+	1.87	8.33e-11	6.39e-09
root morphogenesis (GO:0010015)	689	36	19.46	+	1.85	0.000727	0.022
plant organ development (GO:0099402)	2233	112	63.08	+	1.78	7.14e-09	4.76e-07
cellular response to stimulus (GO:0051716)	3848	192	108.7	+	1.77	6.87e-15	7.8e-13
carbohydrate metabolic process (GO:0005975)	1023	50	28.9	+	1.73	0.000275	0.00935
response to abiotic stimulus (GO:0009628)	4732	230	133.67	+	1.72	5.77e-17	9.35e-15
heterocycle biosynthetic process (GO:0018130)	1160	56	32.77	+	1.71	0.000207	0.00725
root development (GO:0048364)	1274	61	35.99	+	1.7	0.000103	0.00384
cellular biosynthetic process (GO:0044249)	3320	158	93.78	+	1.68	1.29e-10	9.64e-09
organonitrogen compound catabolic process (GO:1901565)	1200	57	33.9	+	1.68	0.000262	0.00902
root system development (GO:0022622)	1292	61	36.5	+	1.67	0.000159	0.00563
organic substance catabolic process (GO:1901575)	1939	88	54.77	+	1.61	2.06e-05	0.0009
organonitrogen compound biosynthetic process (GO:1901566)	1790	76	50.56	+	1.5	0.000555	0.0174
cell communication (GO:0007154)	2519	104	71.16	+	1.46	0.000157	0.00561
biosynthetic process (GO:0009058)	4859	194	137.25	+	1.41	5.51e-07	2.92e-05
organic substance biosynthetic process (GO:1901576)	4497	177	127.03	+	1.39	4.86e-06	0.000236
system development (GO:0048731)	4000	149	112.99	+	1.32	0.000553	0.0174
cellular metabolic process (GO:0044237)	9211	340	260.19	+	1.31	4.41e-09	3.02e-07
organonitrogen compound metabolic process (GO:1901564)	6355	225	179.51	+	1.25	0.000207	0.0073
metabolic process (GO:0008152)	12881	441	363.86	+	1.21	5.01e-08	2.87e-06
cellular process (GO:0009987)	15242	521	430.55	+	1.21	7.09e-11	5.67e-09
organic substance metabolic process (GO:0071704)	12068	406	340.89	+	1.19	4.36e-06	0.000213
regulation of metabolic process (GO:0019222)	4999	101	141.21	-	0.72	0.000148	0.00532
regulation of nitrogen compound metabolic process (GO:0051171)	3666	73	103.56	-	0.7	0.00103	0.0305
cellular nitrogen compound metabolic process (GO:0034641)	4674	92	132.03	-	0.7	9.73e-05	0.00368
regulation of gene expression (GO:0010468)	3823	71	107.99	-	0.66	8.87e-05	0.00338
reproduction (GO:0000003)	2710	50	76.55	-	0.65	0.00112	0.0326
regulation of macromolecule metabolic process (GO:0060255)	4279	78	120.87	-	0.65	1.36e-05	0.000619
reproductive process (GO:0022414)	2684	48	75.82	-	0.63	0.000543	0.0172
macromolecule metabolic process (GO:0043170)	8518	152	240.61	-	0.63	1.63e-12	1.57e-10
cellular component organization or biogenesis (GO:0071840)	3608	55	101.92	-	0.54	1.29e-07	7.01e-06
cellular component organization (GO:0016043)	2827	41	79.86	-	0.51	1.23e-06	6.27e-05
cellular component biogenesis (GO:0044085)	1930	26	54.52	-	0.48	2.06e-05	0.000904
macromolecule biosynthetic process (GO:0009059)	2308	28	65.2	-	0.43	2e-07	1.08e-05
organelle organization (GO:0006996)	1514	17	42.77	-	0.4	1.18e-05	0.000548
cellular component assembly (GO:0022607)	1032	11	29.15	-	0.38	0.000214	0.00746
nucleobase-containing compound metabolic process (GO:0006139)	3651	34	103.13	-	0.33	3.2e-16	4.22e-14
protein-containing complex organization (GO:0043933)	1029	8	29.07	-	0.28	6.72e-06	0.000323
peptide metabolic process (GO:0006518)	567	4	16.02	-	0.25	0.000695	0.0212
nucleic acid metabolic process (GO:0090304)	3267	23	92.28	-	0.25	9.72e-19	1.78e-16
RNA metabolic process (GO:0016070)	2812	18	79.43	-	0.23	2.71e-17	4.52e-15
ribonucleoprotein complex biogenesis (GO:0022613)	433	2	12.23	-	0.16	0.000927	0.0275
mRNA metabolic process (GO:0016071)	496	2	14.01	-	0.14	0.000237	0.0082
gene expression (GO:0010467)	1499	6	42.34	-	0.14	5.81e-12	5.4e-10
ncRNA metabolic process (GO:0034660)	526	2	14.86	-	0.13	7.67e-05	0.00296
translation (GO:0006412)	529	2	14.94	-	0.13	7.68e-05	0.00294
mRNA processing (GO:0006397)	349	1	9.86	-	0.1	0.00136	0.0389
peptidyl-lysine modification (GO:0018205)	355	1	10.03	-	0.1	0.000904	0.027
ncRNA processing (GO:0034470)	431	1	12.17	-	0.08	0.000146	0.00528
RNA processing (GO:0006396)	867	2	24.49	-	0.08	1.75e-08	1.12e-06

### Sheet: GO_TreMi31 specific down (627)
Gene Ontology (GO) enrichment analysis of 627 genes specifically down-regulated (logFC=<-1, adjusted p-value=<0.01) after treatment with TreMi31 but not with flg22 or chitin.
Analysis Type:	PANTHER Overrepresentation Test (Released 20231017)
Annotation Version and Release Date:	GO Ontology database DOI: 10.5281/zenodo.7942786 Released 2023-01-05
Analyzed List:	upload_1 (Arabidopsis thaliana)
Reference List:	Arabidopsis thaliana (all genes in database)
Test Type:	FISHER
Correction:	FDR
GO biological process complete	Arabidopsis thaliana - REFLIST (27436)	upload_1 (600)	upload_1 (expected)	upload_1 (over/under)	upload_1 (fold Enrichment)	upload_1 (raw P-value)	upload_1 (FDR)
tricyclic triterpenoid metabolic process (GO:0010683)	4	4	0.09	+	45.73	1.36e-05	0.00104
thalianol metabolic process (GO:0080003)	3	3	0.07	+	45.73	0.000186	0.00872
nitrile metabolic process (GO:0050898)	7	4	0.15	+	26.13	6.08e-05	0.00338
nitrile biosynthetic process (GO:0080028)	7	4	0.15	+	26.13	6.08e-05	0.00335
hydrogen peroxide transmembrane transport (GO:0080170)	6	3	0.13	+	22.86	0.000744	0.0289
response to mannose (GO:1905582)	7	3	0.15	+	19.6	0.00105	0.0369
triterpenoid metabolic process (GO:0006722)	21	6	0.46	+	13.06	1.89e-05	0.00138
sterol transport (GO:0015918)	14	4	0.31	+	13.06	0.0005	0.0204
sulfation (GO:0051923)	17	4	0.37	+	10.76	0.00093	0.0341
brassinosteroid biosynthetic process (GO:0016132)	28	6	0.61	+	9.8	7.57e-05	0.00401
phytosteroid biosynthetic process (GO:0016129)	28	6	0.61	+	9.8	7.57e-05	0.00397
organic hydroxy compound transport (GO:0015850)	29	6	0.63	+	9.46	8.97e-05	0.00458
S-glycoside catabolic process (GO:0016145)	35	7	0.77	+	9.15	2.8e-05	0.00176
glucosinolate catabolic process (GO:0019762)	35	7	0.77	+	9.15	2.8e-05	0.00174
glycosinolate catabolic process (GO:0019759)	35	7	0.77	+	9.15	2.8e-05	0.00172
brassinosteroid homeostasis (GO:0010268)	27	5	0.59	+	8.47	0.000551	0.0223
water transport (GO:0006833)	39	7	0.85	+	8.21	5.15e-05	0.00301
indole glucosinolate metabolic process (GO:0042343)	39	7	0.85	+	8.21	5.15e-05	0.00298
fluid transport (GO:0042044)	39	7	0.85	+	8.21	5.15e-05	0.00295
steroid biosynthetic process (GO:0006694)	56	10	1.22	+	8.17	1.34e-06	0.000123
brassinosteroid metabolic process (GO:0016131)	34	6	0.74	+	8.07	0.000194	0.00901
phytosteroid metabolic process (GO:0016128)	34	6	0.74	+	8.07	0.000194	0.00893
sulfur compound catabolic process (GO:0044273)	41	7	0.9	+	7.81	6.83e-05	0.00369
glycosyl compound catabolic process (GO:1901658)	53	8	1.16	+	6.9	4.56e-05	0.00272
root hair elongation (GO:0048767)	82	11	1.79	+	6.13	4.91e-06	0.00041
trichoblast differentiation (GO:0010054)	158	20	3.46	+	5.79	1.77e-09	3.25e-07
steroid metabolic process (GO:0008202)	82	10	1.79	+	5.58	2.79e-05	0.00178
plant epidermis development (GO:0090558)	629	76	13.76	+	5.53	1.64e-31	9.3e-28
root hair cell differentiation (GO:0048765)	151	18	3.3	+	5.45	2.67e-08	3.98e-06
trichoblast maturation (GO:0048764)	151	18	3.3	+	5.45	2.67e-08	3.88e-06
cell maturation (GO:0048469)	151	18	3.3	+	5.45	2.67e-08	3.78e-06
sterol metabolic process (GO:0016125)	69	8	1.51	+	5.3	0.000242	0.0108
root epidermal cell differentiation (GO:0010053)	176	20	3.85	+	5.2	9.46e-09	1.53e-06
root hair cell development (GO:0080147)	116	13	2.54	+	5.12	4.24e-06	0.000359
terpenoid metabolic process (GO:0006721)	250	27	5.47	+	4.94	7.01e-11	1.81e-08
root morphogenesis (GO:0010015)	689	74	15.07	+	4.91	9.63e-28	1.37e-24
plant epidermal cell differentiation (GO:0090627)	232	23	5.07	+	4.53	8.03e-09	1.38e-06
isoprenoid metabolic process (GO:0006720)	309	29	6.76	+	4.29	2.95e-10	7.29e-08
carbohydrate derivative catabolic process (GO:1901136)	92	8	2.01	+	3.98	0.00139	0.0468
glycosyl compound biosynthetic process (GO:1901659)	117	10	2.56	+	3.91	0.000416	0.0175
S-glycoside biosynthetic process (GO:0016144)	107	9	2.34	+	3.85	0.000889	0.0336
glucosinolate biosynthetic process (GO:0019761)	107	9	2.34	+	3.85	0.000889	0.0334
glycosinolate biosynthetic process (GO:0019758)	107	9	2.34	+	3.85	0.000889	0.0332
S-glycoside metabolic process (GO:0016143)	275	23	6.01	+	3.82	1.43e-07	1.69e-05
glucosinolate metabolic process (GO:0019760)	275	23	6.01	+	3.82	1.43e-07	1.66e-05
glycosinolate metabolic process (GO:0019757)	275	23	6.01	+	3.82	1.43e-07	1.62e-05
root development (GO:0048364)	1274	106	27.86	+	3.8	6.27e-31	1.78e-27
root system development (GO:0022622)	1292	106	28.25	+	3.75	1.88e-30	3.55e-27
plant organ morphogenesis (GO:1905392)	951	77	20.8	+	3.7	8.94e-22	8.45e-19
terpenoid biosynthetic process (GO:0016114)	161	13	3.52	+	3.69	0.000102	0.00513
plant-type cell wall organization (GO:0009664)	188	15	4.11	+	3.65	3.48e-05	0.0021
glycosyl compound metabolic process (GO:1901657)	316	25	6.91	+	3.62	1.11e-07	1.37e-05
anatomical structure maturation (GO:0071695)	357	28	7.81	+	3.59	2.3e-08	3.52e-06
organic hydroxy compound biosynthetic process (GO:1901617)	206	16	4.51	+	3.55	2.62e-05	0.00173
response to cytokinin (GO:0009735)	132	10	2.89	+	3.46	0.000995	0.0357
isoprenoid biosynthetic process (GO:0008299)	199	15	4.35	+	3.45	6.38e-05	0.00348
developmental maturation (GO:0021700)	380	28	8.31	+	3.37	7.81e-08	1.01e-05
hormone metabolic process (GO:0042445)	137	10	3	+	3.34	0.00129	0.0445
secondary metabolic process (GO:0019748)	788	56	17.23	+	3.25	8.25e-14	4.68e-11
indole-containing compound metabolic process (GO:0042430)	189	13	4.13	+	3.15	0.000442	0.0182
flavonoid metabolic process (GO:0009812)	163	11	3.56	+	3.09	0.00137	0.0464
cellular response to nutrient levels (GO:0031669)	203	13	4.44	+	2.93	0.000827	0.0315
tissue development (GO:0009888)	2033	128	44.46	+	2.88	1.45e-26	1.65e-23
secondary metabolite biosynthetic process (GO:0044550)	368	23	8.05	+	2.86	1.44e-05	0.00106
cell wall organization (GO:0071555)	321	20	7.02	+	2.85	5.36e-05	0.00304
developmental growth involved in morphogenesis (GO:0060560)	516	32	11.28	+	2.84	3.73e-07	3.85e-05
cellular response to extracellular stimulus (GO:0031668)	259	16	5.66	+	2.82	0.000319	0.0137
developmental growth (GO:0048589)	1129	69	24.69	+	2.79	9.05e-14	4.67e-11
organic hydroxy compound metabolic process (GO:1901615)	377	23	8.24	+	2.79	2.07e-05	0.00145
sulfur compound metabolic process (GO:0006790)	642	39	14.04	+	2.78	3.29e-08	4.55e-06
cellular response to external stimulus (GO:0071496)	265	16	5.8	+	2.76	0.000404	0.0171
external encapsulating structure organization (GO:0045229)	385	23	8.42	+	2.73	2.82e-05	0.00172
unidimensional cell growth (GO:0009826)	411	24	8.99	+	2.67	2.68e-05	0.00173
growth (GO:0040007)	1411	80	30.86	+	2.59	3.94e-14	2.49e-11
cell wall organization or biogenesis (GO:0071554)	1007	57	22.02	+	2.59	3.09e-10	7.31e-08
cell growth (GO:0016049)	642	36	14.04	+	2.56	1.04e-06	9.85e-05
plant organ development (GO:0099402)	2233	121	48.83	+	2.48	8.34e-20	6.76e-17
cellular lipid metabolic process (GO:0044255)	1113	60	24.34	+	2.47	6.36e-10	1.39e-07
cell development (GO:0048468)	449	24	9.82	+	2.44	0.000132	0.00659
lipid metabolic process (GO:0006629)	1472	78	32.19	+	2.42	2.72e-12	8.57e-10
response to extracellular stimulus (GO:0009991)	342	18	7.48	+	2.41	0.00124	0.043
anatomical structure morphogenesis (GO:0009653)	1729	89	37.81	+	2.35	2.38e-13	1.04e-10
plant-type cell wall organization or biogenesis (GO:0071669)	571	29	12.49	+	2.32	7.55e-05	0.00404
lipid biosynthetic process (GO:0008610)	850	43	18.59	+	2.31	8.53e-07	8.2e-05
cell differentiation (GO:0030154)	1338	67	29.26	+	2.29	9.86e-10	1.87e-07
cell morphogenesis (GO:0000902)	559	27	12.22	+	2.21	0.000223	0.0101
response to jasmonic acid (GO:0009753)	673	32	14.72	+	2.17	9.13e-05	0.00463
response to fatty acid (GO:0070542)	706	33	15.44	+	2.14	8.13e-05	0.00423
cellular developmental process (GO:0048869)	1511	70	33.04	+	2.12	9.14e-09	1.52e-06
response to cold (GO:0009409)	651	30	14.24	+	2.11	0.000224	0.0101
response to wounding (GO:0009611)	940	43	20.56	+	2.09	1.38e-05	0.00104
chemical homeostasis (GO:0048878)	547	25	11.96	+	2.09	0.00103	0.0366
homeostatic process (GO:0042592)	611	27	13.36	+	2.02	0.000786	0.0301
carbohydrate derivative metabolic process (GO:1901135)	1004	44	21.96	+	2	2.64e-05	0.00172
response to water (GO:0009415)	1361	58	29.76	+	1.95	2.85e-06	0.000245
response to water deprivation (GO:0009414)	1249	52	27.31	+	1.9	1.9e-05	0.00136
response to acid chemical (GO:0001101)	1394	58	30.49	+	1.9	5.87e-06	0.000483
response to salt (GO:1902074)	1469	60	32.13	+	1.87	6.57e-06	0.000533
small molecule biosynthetic process (GO:0044283)	957	39	20.93	+	1.86	0.000311	0.0135
oxoacid metabolic process (GO:0043436)	2053	82	44.9	+	1.83	2.2e-07	2.44e-05
organic acid metabolic process (GO:0006082)	2173	84	47.52	+	1.77	6.41e-07	6.49e-05
response to inorganic substance (GO:0010035)	2246	86	49.12	+	1.75	6.49e-07	6.46e-05
response to lipid (GO:0033993)	2753	105	60.21	+	1.74	3.57e-08	4.82e-06
response to hormone (GO:0009725)	2717	102	59.42	+	1.72	1.4e-07	1.69e-05
response to endogenous stimulus (GO:0009719)	2748	102	60.1	+	1.7	2.36e-07	2.57e-05
carboxylic acid metabolic process (GO:0019752)	1559	57	34.09	+	1.67	0.000251	0.0111
small molecule metabolic process (GO:0044281)	3094	111	67.66	+	1.64	3.41e-07	3.58e-05
response to organic substance (GO:0010033)	4560	159	99.72	+	1.59	1.92e-09	3.4e-07
anatomical structure development (GO:0048856)	5750	197	125.75	+	1.57	2.6e-11	7.03e-09
system development (GO:0048731)	4000	137	87.48	+	1.57	1.01e-07	1.27e-05
response to oxygen-containing compound (GO:1901700)	3432	117	75.05	+	1.56	1.55e-06	0.000137
response to chemical (GO:0042221)	5308	180	116.08	+	1.55	6.49e-10	1.36e-07
developmental process (GO:0032502)	6146	201	134.41	+	1.5	7.7e-10	1.51e-07
response to light stimulus (GO:0009416)	2199	71	48.09	+	1.48	0.00141	0.0468
multicellular organism development (GO:0007275)	4693	151	102.63	+	1.47	8.07e-07	7.9e-05
response to radiation (GO:0009314)	2311	74	50.54	+	1.46	0.0014	0.0466
biosynthetic process (GO:0009058)	4859	154	106.26	+	1.45	1.49e-06	0.000134
multicellular organismal process (GO:0032501)	5038	158	110.18	+	1.43	2.06e-06	0.000179
response to abiotic stimulus (GO:0009628)	4732	147	103.48	+	1.42	9.55e-06	0.000763
organic substance biosynthetic process (GO:1901576)	4497	139	98.35	+	1.41	2.27e-05	0.00152
response to stress (GO:0006950)	5749	177	125.73	+	1.41	1.1e-06	0.000103
response to stimulus (GO:0050896)	9743	294	213.07	+	1.38	2.57e-11	7.3e-09
cellular process (GO:0009987)	15242	379	333.33	+	1.14	0.000213	0.00973
primary metabolic process (GO:0044238)	9981	174	218.28	-	0.8	0.000183	0.00865
regulation of biological process (GO:0050789)	8236	142	180.11	-	0.79	0.000708	0.0281
organonitrogen compound metabolic process (GO:1901564)	6355	99	138.98	-	0.71	8.47e-05	0.00437
nitrogen compound metabolic process (GO:0006807)	9043	116	197.76	-	0.59	2.55e-13	9.63e-11
macromolecule metabolic process (GO:0043170)	8518	100	186.28	-	0.54	1.96e-15	1.39e-12
cellular nitrogen compound biosynthetic process (GO:0044271)	1875	22	41	-	0.54	0.0013	0.0443
developmental process involved in reproduction (GO:0003006)	2325	26	50.85	-	0.51	0.000133	0.00658
reproduction (GO:0000003)	2710	30	59.27	-	0.51	2.04e-05	0.00145
heterocycle metabolic process (GO:0046483)	4322	47	94.52	-	0.5	1.4e-08	2.21e-06
reproductive process (GO:0022414)	2684	29	58.7	-	0.49	1.35e-05	0.00105
shoot system development (GO:0048367)	1582	17	34.6	-	0.49	0.00127	0.0439
reproductive structure development (GO:0048608)	2063	22	45.12	-	0.49	0.000146	0.00716
reproductive system development (GO:0061458)	2065	22	45.16	-	0.49	0.000147	0.00711
positive regulation of biological process (GO:0048518)	1611	17	35.23	-	0.48	0.000763	0.0295
cellular nitrogen compound metabolic process (GO:0034641)	4674	49	102.22	-	0.48	6.78e-10	1.37e-07
regulation of response to stimulus (GO:0048583)	1475	14	32.26	-	0.43	0.000427	0.0178
protein modification process (GO:0036211)	3175	30	69.43	-	0.43	5.59e-08	7.38e-06
cellular localization (GO:0051641)	1282	12	28.04	-	0.43	0.00107	0.0373
protein metabolic process (GO:0019538)	4631	41	101.28	-	0.4	7.67e-13	2.56e-10
macromolecule modification (GO:0043412)	3897	32	85.22	-	0.38	7.08e-12	2.11e-09
nucleobase-containing compound metabolic process (GO:0006139)	3651	26	79.84	-	0.33	4.19e-13	1.49e-10
RNA metabolic process (GO:0016070)	2812	20	61.5	-	0.33	4.28e-10	9.72e-08
nucleic acid metabolic process (GO:0090304)	3267	20	71.45	-	0.28	1.77e-13	8.39e-11
protein modification by small protein conjugation or removal (GO:0070647)	855	5	18.7	-	0.27	0.000428	0.0177
cellular macromolecule localization (GO:0070727)	869	5	19	-	0.26	0.000304	0.0133
embryo development ending in seed dormancy (GO:0009793)	726	4	15.88	-	0.25	0.001	0.0357
embryo development (GO:0009790)	784	4	17.15	-	0.23	0.000379	0.0162
protein localization (GO:0008104)	804	4	17.58	-	0.23	0.000275	0.0121
ubiquitin-dependent protein catabolic process (GO:0006511)	536	2	11.72	-	0.17	0.00132	0.0447
modification-dependent protein catabolic process (GO:0019941)	550	2	12.03	-	0.17	0.00092	0.0339
modification-dependent macromolecule catabolic process (GO:0043632)	562	2	12.29	-	0.16	0.000965	0.0351
protein transport (GO:0015031)	563	2	12.31	-	0.16	0.000972	0.0351
establishment of protein localization (GO:0045184)	570	2	12.47	-	0.16	0.00065	0.0261
amide metabolic process (GO:0043603)	709	2	15.51	-	0.13	5.64e-05	0.00317
regulation of signal transduction (GO:0009966)	453	1	9.91	-	0.1	0.000916	0.034
amide biosynthetic process (GO:0043604)	604	1	13.21	-	0.08	4.76e-05	0.00281
RNA processing (GO:0006396)	867	1	18.96	-	0.05	2.51e-07	2.68e-05
gene expression (GO:0010467)	1499	1	32.78	-	0.03	2.54e-13	1.03e-10
protein localization to organelle (GO:0033365)	362	0	7.92	-	< 0.01	0.000715	0.0282
peptide metabolic process (GO:0006518)	567	0	12.4	-	< 0.01	1.04e-05	0.000819
peptide biosynthetic process (GO:0043043)	535	0	11.7	-	< 0.01	1.4e-05	0.00105
translation (GO:0006412)	529	0	11.57	-	< 0.01	2.22e-05	0.0015
DNA metabolic process (GO:0006259)	519	0	11.35	-	< 0.01	2.08e-05	0.00144
ncRNA metabolic process (GO:0034660)	526	0	11.5	-	< 0.01	2.16e-05	0.00148
ribosome biogenesis (GO:0042254)	358	0	7.83	-	< 0.01	0.000706	0.0282
ribonucleoprotein complex biogenesis (GO:0022613)	433	0	9.47	-	< 0.01	0.000149	0.00712
ncRNA processing (GO:0034470)	431	0	9.43	-	< 0.01	0.000148	0.00713
DNA damage response (GO:0006974)	367	0	8.03	-	< 0.01	0.000738	0.0289
