## Supplemental Tables for "A trehalase-derived MAMP triggers LecRK-V-mediated immune responses in Arabidopsis": Table S9.xls

### Sheet: RIL (CvixCol)
Root pigmentation phenotypes of RILs.
Lines induced root pigmentation after treatment with TreMi31 were highlighted in brown (strong pigmentation) or light brown (weak pigmentation).
Lines in gray were not available.
A= Col-0, B= Cvi-0, C=hetero
Simon, M., Loudet, O., Durand, S., Bérard, A., Brunel, D., Sennesal, F-X, Durand-Tardif, M., Pelletier, G. and Camilleri, C. (2008). QTL mapping in five new large RIL populations of Arabidopsis thaliana genotyped with consensus SNP markers. Genetics 178: 2253-2264.
order	1	2	3	4	5	6	7	8	9	10	11	12	13	14	15	16	17	18	19	20	21	22	23	24	25	26	27	28	29	30	31	32	33	34	35	36	37	38	39	40	41	42	43	44	45	46	47	48	49	50	51	52	53	54	55	56	57	58	59	60	61	62	63	64	65	66	67	68	69	70	71	72	73	74	75	76	77	78	79	80	81	82	83	84	85	86	87	88	89	90
Locus	c1_00593	c1_02212	c1_02992	c1_04176	c1_05593	c1_08385	c1_09782	c1_11160	c1_12295	c1_13869	c1_13926	c1_15634	c1_16875	c1_18433	c1_19478	c1_20384	c1_22181	c1_23381	c1_24795	c1_25698	c1_26993	c1_28454	c1_28667	c1_29898	c2_00593	c2_02365	c2_03041	c2_04263	c2_06280	c2_07650	c2_10250	c2_11457	c2_12435	c2_13472	c2_15252	c2_16837	c2_17606	c2_18753	c3_00580	c3_00885	c3_01901	c3_02968	c3_04141	c3_05141	c3_06631	c3_08042	c3_09748	c3_10996	c3_11192	c3_12647	c3_15117	c3_16677	c3_18180	c3_20729	c3_22147	c4_00012	c4_00641	c4_02133	c4_03833	c4_04877	c4_05850	c4_06923	c4_07549	c4_07740	c4_08930	c4_10609	c4_11878	c4_13171	c4_14819	c4_15765	c4_17684	c5_00576	c5_01587	c5_02900	c5_04011	c5_05319	c5_06820	c5_07442	c5_08563	c5_10428	c5_13614	c5_14766	c5_17570	c5_19316	c5_20318	c5_21319	c5_22415	c5_23116	c5_24997	c5_26671
Chr	1	1	1	1	1	1	1	1	1	1	1	1	1	1	1	1	1	1	1	1	1	1	1	1	2	2	2	2	2	2	2	2	2	2	2	2	2	2	3	3	3	3	3	3	3	3	3	3	3	3	3	3	3	3	3	4	4	4	4	4	4	4	4	4	4	4	4	4	4	4	4	5	5	5	5	5	5	5	5	5	5	5	5	5	5	5	5	5	5	5
CR_cM	0.0	6.0	10.9	17.9	24.6	37.5	41.8	49.1	54.4	64.7	64.7	65.6	71.9	82.2	85.8	89.2	92.5	97.2	106.1	111.9	122.8	129.6	130.6	138.1	0.0	14.0	17.1	17.9	26.1	34.8	44.6	49.0	54.9	61.8	68.7	77.4	80.1	86.9	0.0	1.3	4.7	8.5	14.8	18.9	24.2	30.4	40.1	48.6	50.0	55.9	57.8	68.6	75.8	86.1	90.5	0.0	6.5	16.4	16.6	19.1	28.6	36.0	39.5	40.0	43.9	51.3	56.8	62.7	68.8	72.1	81.1	0.0	5.6	12.3	18.1	22.8	28.6	31.7	35.4	48.3	53.3	58.5	70.2	77.7	81.6	85.1	91.6	96.5	106.5	112.8
Start_Mb	0.592939	2.211522	2.991901	4.175761	5.592874	8.385006	9.781624	11.160050	12.294768	13.869179	13.925608	15.633764	16.87454	18.433370	19.477618	20.384267	22.181333	23.381469	24.795166	25.697965	26.993011	28.454383	28.666837	29.898175	0.592610	2.365070	3.041384	4.263347	6.280267	7.650461	10.249585	11.457144	12.435201	13.471565	15.251700	16.837474	17.606352	18.753024	0.580137	0.884847	1.901320	2.968064	4.141103	5.140894	6.631399	8.041859	9.747530	10.995664	11.192190	12.647316	15.116688	16.676892	18.180380	20.728878	22.146585	0.011691	0.641363	2.133235	3.833156	4.877120	5.850298	6.923164	7.549125	7.739901	8.929959	10.608576	11.878132	13.170826	14.819373	15.765120	17.683645	0.576456	1.586683	2.900008	4.010649	5.319287	6.820442	7.442381	8.563029	10.428114	13.614326	14.766014	17.569667	19.316305	20.318239	21.319032	22.414701	23.115566	24.996754	26.671472
Count of A or C Genotypes in Pigmented Lines	75	77	79	74	77	89	94	88	87	89	89	92	89	95	101	104	105	99	106	92	81	87	85	96	99	102	101	101	100	98	97	105	108	108	110	102	103	101	122	123	121	128	119	115	118	110	109	124	125	131	132	145	151	173	186	97	93	96	97	100	104	93	86	91	99	106	108	101	100	96	98	125	126	132	122	116	111	110	106	108	110	108	106	99	94	91	87	94	102	99
Count of B Genotypes in Non-Responding Lines	93	90	90	93	98	85	85	75	81	75	75	76	76	78	74	72	73	84	95	102	102	95	92	93	80	81	78	79	75	75	81	77	83	81	87	80	80	87	62	59	54	47	54	57	61	73	73	83	84	98	100	114	128	156	173	95	89	86	86	87	80	80	76	77	77	77	79	77	79	76	84	68	60	47	51	57	60	64	64	86	85	86	74	74	67	64	70	73	84	85
Total Genotype-Phenotype Matches (365 RILs)	168	167	169	167	175	174	179	163	168	164	164	168	165	173	175	176	178	183	201	194	183	182	177	189	179	183	179	180	175	173	178	182	191	189	197	182	183	188	184	182	175	175	173	172	179	183	182	207	209	229	232	259	279	329	359	192	182	182	183	187	184	173	162	168	176	183	187	178	179	172	182	193	186	179	173	173	171	174	170	194	195	194	180	173	161	155	157	167	186	184
Col	A	A	A	A	A	A	A	A	A	A	A	A	A	A	A	A	A	A	A	A	A	A	A	A	A	A	A	A	A	A	A	A	A	A	A	A	A	A	A	A	A	A	A	A	A	A	A	A	A	A	A	A	A	A	A	A	A	A	A	A	A	A	A	A	A	A	A	A	A	A	A	A	A	A	A	A	A	A	A	A	A	A	A	A	A	A	A	A	A	A
Cvi	B	B	B	B	B	B	B	B	B	B	B	B	B	B	B	B	B	B	B	B	B	B	B	B	B	B	B	B	B	B	B	B	B	B	B	B	B	B	B	B	B	B	B	B	B	B	B	B	B	B	B	B	B	B	B	B	B	B	B	B	B	B	B	B	B	B	B	B	B	B	B	B	B	B	B	B	B	B	B	B	B	B	B	B	B	B	B	B	B	B
2	C	C	C	C	B	B	B	B	B	A	A	A	A	B	B	B	B	B	B	B	A	A	A	B	C	A	A	A	A	A	A	A	A	A	A	A	A	A	A	A	A	A	A	A	A	A	A	B	B	B	B	B	B	B	B	A	A	A	A	A	A	A	A	A	A	A	A	A	A	A	A	A	A	A	A	A	A	A	A	A	A	A	A	B	B	A	B	B	B	B
5	A	A	A	A	A	A	A	A	A	A	A	A	A	A	A	A	A	A	A	A	A	A	A	A	A	C	C	C	A	A	A	A	A	A	A	A	A	A	A	A	A	A	A	A	A	A	A	A	A	A	A	A	C	B	B	B	B	B	B	B	A	A	A	A	A	A	A	A	A	A	A	B	B	A	A	A	A	A	A	B	B	B	B	A	A	A	A	A	B	B
6	A	B	B	B	B	A	A	A	B	A	A	A	A	A	A	C	C	C	A	A	A	A	A	A	B	A	A	A	A	A	B	B	B	B	A	C	C	B	A	A	A	A	A	A	A	A	A	B	B	B	B	B	B	B	B	B	B	B	B	B	A	A	A	A	B	B	B	B	B	B	B	B	A	C	A	A	A	A	A	B	B	B	A	A	A	A	A	A	B	B
8	B	B	B	A	A	C	B	B	B	B	B	B	B	B	B	A	A	A	A	A	B	C	C	A	A	A	A	A	A	A	A	A	A	A	A	A	A	A	A	A	A	A	A	A	A	A	A	B	B	B	B	A	A	A	A	B	A	A	A	A	B	B	B	B	B	B	A	B	B	B	A	B	B	B	B	B	B	B	B	B	B	B	B	B	B	B	B	B	A	B
9	B	B	B	B	B	A	A	A	A	A	A	A	A	A	A	A	A	B	B	B	B	B	B	A	B	B	B	B	B	B	B	B	B	B	B	B	B	A	A	A	B	B	B	B	B	B	B	B	B	B	B	B	A	A	A	A	A	B	B	B	B	B	B	B	B	B	B	B	B	B	B	B	B	A	A	A	A	A	A	A	A	C	A	A	A	A	A	A	A	B
10	B	B	B	A	A	A	A	A	A	B	B	B	B	A	A	A	A	A	A	A	B	B	B	B	B	A	C	C	A	A	A	A	A	A	A	A	A	A	A	A	A	A	A	A	A	A	A	A	A	A	A	A	B	C	C	A	A	A	A	A	B	B	B	B	B	B	B	B	B	B	B	A	A	A	A	A	A	A	A	B	B	B	A	A	A	A	A	A	A	A
11	B	B	B	B	A	A	A	A	A	A	A	A	B	B	A	A	A	A	A	A	B	B	B	B	A	A	A	A	A	A	A	A	B	B	B	B	B	B	B	B	B	B	C	C	C	C	C	C	C	B	B	B	B	B	B	A	A	A	A	A	A	A	A	A	A	B	B	C	A	A	B	B	B	B	B	B	B	B	B	B	B	B	B	B	B	B	B	B	B	B
13	B	B	B	B	B	B	B	B	B	A	A	A	A	A	A	A	A	A	B	B	B	B	B	B	B	B	B	B	B	B	C	C	C	C	C	C	C	C	B	B	A	A	A	A	C	A	A	A	A	A	B	B	B	B	B	A	B	B	B	B	B	B	B	B	B	A	A	A	A	A	A	A	A	A	A	A	A	A	A	B	B	B	B	B	B	B	B	B	A	A
14	C	C	C	B	B	A	A	A	A	A	A	A	A	A	A	A	A	A	A	A	A	A	A	A	A	B	B	B	B	B	B	A	A	A	A	A	A	A	A	A	A	A	A	A	A	A	A	A	A	B	B	A	A	A	A	B	B	B	B	B	B	B	B	B	B	B	B	B	B	C	B	A	A	A	A	A	B	B	B	B	A	A	A	A	A	A	A	A	A	A
16	B	B	A	A	A	A	A	C	C	C	C	C	A	A	A	A	A	A	A	A	A	A	A	A	B	B	B	B	A	A	A	A	A	A	A	A	A	A	A	A	A	A	A	A	A	A	A	A	A	A	A	B	B	B	B	A	A	A	A	A	A	B	B	B	B	B	B	B	B	B	B	B	B	C	B	B	B	B	B	B	A	A	A	A	A	A	A	A	A	A
17	B	B	B	B	B	A	A	B	B	B	B	B	A	A	B	B	B	B	B	A	B	B	B	B	A	A	A	A	A	A	A	A	A	A	A	A	A	A	B	B	B	A	B	A	A	C	C	A	A	A	A	A	B	A	A	B	B	B	B	B	B	B	B	B	B	B	B	B	B	B	B	B	B	B	B	B	B	B	B	B	A	A	A	A	A	A	A	A	A	A
19	A	A	A	A	A	A	B	B	B	B	B	B	B	B	B	B	B	B	B	B	B	B	B	B	A	B	B	B	B	B	B	B	B	B	B	A	A	B	A	A	A	A	A	A	A	A	A	A	A	A	A	B	B	B	B	B	B	B	B	B	B	B	B	B	B	B	B	B	B	B	B	A	A	A	A	A	A	A	A	A	A	A	A	A	A	A	A	A	A	A
20	B	B	B	B	B	A	A	A	A	A	A	A	A	A	A	A	A	A	B	B	A	B	B	B	B	B	B	B	B	B	B	A	A	C	A	A	A	A	B	B	B	B	B	B	B	B	B	A	A	A	A	A	A	A	A	A	A	A	A	B	A	A	A	A	A	A	A	A	A	A	A	A	A	A	A	A	A	A	A	A	A	A	A	A	A	A	A	A	A	A
21	A	A	A	B	B	A	B	A	A	A	A	A	A	A	A	A	A	A	A	A	A	A	A	A	B	B	A	A	A	A	A	A	A	A	A	A	A	A	A	A	A	A	A	A	A	A	A	A	A	A	A	A	A	B	B	B	B	B	B	B	B	B	B	B	B	B	B	B	B	B	B	A	A	A	A	A	B	B	B	B	B	B	B	A	A	A	A	A	A	A
22	B	B	B	B	B	B	B	A	A	A	A	A	A	A	A	B	B	A	A	B	A	A	A	A	A	A	A	A	A	A	A	A	A	A	A	A	A	A	B	B	B	B	B	B	B	B	B	B	B	B	B	B	B	B	B	A	A	A	A	A	A	A	A	A	A	A	B	A	A	A	A	C	C	A	A	A	A	A	B	B	B	B	B	B	B	B	B	B	B	B
24	B	B	B	B	B	B	B	A	A	A	A	A	A	A	A	A	A	B	B	B	A	A	A	A	B	B	B	B	A	A	A	A	A	A	A	A	A	A	B	B	B	B	B	B	B	B	B	B	B	B	B	B	B	B	B	A	A	A	A	A	A	A	A	A	A	B	B	A	A	A	A	B	B	A	A	A	A	B	B	B	B	B	A	B	B	B	B	B	B	B
26	B	A	B	B	B	B	B	B	B	B	B	B	B	B	B	B	B	B	A	B	B	B	B	B	B	A	A	A	B	B	B	B	B	B	B	B	A	A	B	B	B	B	B	B	B	B	B	B	B	C	C	C	C	A	A	A	B	B	B	B	B	B	B	B	B	B	B	B	B	B	B	B	B	B	B	B	B	B	B	B	B	B	B	B	B	B	B	C	A	B
27	A	A	B	B	B	B	B	B	B	B	B	B	B	B	B	B	B	B	B	B	B	B	B	B	B	A	A	A	A	A	A	A	A	A	A	A	A	A	A	A	A	A	A	A	A	B	B	B	B	B	B	B	B	B	B	B	B	B	B	B	B	B	B	C	C	B	B	A	A	A	A	A	A	A	A	A	A	A	A	A	B	B	B	A	A	A	A	A	A	A
29	B	B	A	A	A	A	B	C	C	C	C	C	C	A	A	A	A	A	B	B	B	B	B	A	B	B	B	B	B	B	B	A	A	A	A	C	C	C	A	A	A	A	B	B	B	B	B	B	B	B	B	B	B	A	A	A	A	A	A	A	A	B	B	B	B	B	B	B	B	B	B	B	B	B	B	B	B	A	A	A	A	A	B	B	B	B	A	B	B	B
31	A	A	A	A	B	B	B	B	B	B	B	B	B	B	B	B	B	B	A	A	A	A	A	A	B	B	B	B	B	B	B	B	B	B	A	A	A	A	B	B	A	B	B	B	B	B	A	A	A	A	A	A	A	A	A	B	A	A	A	A	A	A	A	A	A	A	A	A	A	A	A	A	A	A	A	A	A	A	A	B	B	B	B	A	A	A	A	A	B	B
32	A	A	A	A	A	A	A	A	A	A	A	A	A	A	A	A	A	A	A	A	A	A	A	B	A	B	B	B	B	B	A	A	A	A	A	A	C	C	A	A	B	A	A	A	B	B	A	B	B	B	B	B	B	B	B	A	A	A	A	A	A	A	A	A	A	A	A	A	A	A	A	B	B	A	A	A	A	A	A	A	A	A	A	A	A	A	A	A	A	A
33	B	B	B	B	B	B	B	B	A	A	A	A	A	A	A	A	A	B	B	B	B	B	B	B	B	B	B	B	A	A	A	A	A	A	A	A	A	A	A	A	A	A	A	A	A	A	A	A	A	A	A	A	A	A	A	B	B	B	B	B	B	B	B	B	B	A	A	A	A	A	A	A	A	A	A	A	B	C	B	A	A	A	A	B	B	B	B	B	A	A
34	A	A	A	A	A	B	B	B	B	B	B	B	A	A	A	A	A	B	B	B	B	A	A	A	A	A	A	A	A	B	B	B	A	A	C	B	B	B	A	A	A	A	A	A	B	A	A	A	A	A	A	A	B	B	B	B	B	A	A	A	A	A	A	A	A	B	B	B	B	B	B	B	B	B	B	B	B	B	B	B	B	A	A	A	A	B	A	A	A	A
35	B	C	B	B	B	A	A	A	A	A	A	A	A	A	A	A	A	A	B	B	B	B	B	B	B	A	A	A	A	C	C	A	A	B	B	B	B	B	A	A	A	A	A	A	A	A	A	B	B	B	B	B	A	B	B	B	A	A	A	B	B	B	B	B	B	B	B	B	B	B	B	B	B	A	A	A	A	A	A	A	A	A	A	A	A	A	A	A	A	B
36	B	B	B	B	B	B	B	C	C	C	C	C	C	A	A	B	B	B	B	B	B	B	B	B	A	A	A	A	A	A	B	B	B	B	A	A	A	A	A	A	A	A	A	B	B	B	B	B	B	B	B	B	A	A	A	B	B	B	B	B	A	A	A	A	A	A	A	A	A	A	A	A	A	A	A	A	A	A	B	A	A	A	B	B	B	B	B	B	B	B
37	A	A	A	B	B	B	B	B	B	B	B	B	B	B	B	A	A	A	A	A	A	A	A	A	B	B	B	B	B	B	B	B	B	B	A	A	A	A	A	A	A	A	A	A	A	A	A	A	A	A	A	A	A	C	C	B	B	B	B	B	B	B	B	B	B	B	B	B	C	B	B	A	A	A	A	A	A	A	A	A	A	A	A	A	A	A	A	A	A	A
38	B	B	B	B	B	B	B	B	B	B	B	B	B	B	B	B	B	B	B	B	B	B	B	B	B	B	B	B	B	B	B	C	C	A	A	B	B	B	A	A	A	A	A	A	A	A	A	A	A	A	A	C	C	C	C	B	B	B	B	B	B	B	B	B	A	A	A	A	A	A	A	A	B	B	B	B	B	B	B	B	B	B	C	B	B	B	B	B	B	B
39	B	B	B	B	B	B	B	B	B	B	B	B	B	B	B	B	A	A	A	A	A	A	A	A	B	B	B	B	B	B	B	B	B	B	B	A	B	B	B	B	B	B	B	B	A	A	A	A	A	A	A	A	A	B	B	B	B	A	A	A	A	A	A	A	A	A	A	A	B	B	B	A	A	A	A	A	A	A	A	B	B	B	B	B	B	B	B	B	B	B
41	A	B	B	B	B	B	B	B	B	B	B	B	B	B	B	B	B	B	B	B	B	B	B	B	B	B	B	B	B	B	B	B	B	A	A	A	A	A	A	A	A	A	A	A	A	A	A	A	A	A	A	A	A	A	B	A	A	A	A	A	A	A	A	A	A	A	A	B	B	B	B	A	A	A	A	A	B	B	B	B	B	B	B	A	A	A	A	A	A	A
42	B	B	B	B	B	B	B	B	B	A	A	A	B	A	A	A	A	B	A	A	A	A	A	B	A	A	A	A	A	C	B	B	B	B	A	A	A	A	A	A	A	A	A	A	A	A	A	A	A	A	A	A	A	A	A	A	A	A	A	A	A	B	B	B	B	A	A	A	A	A	A	A	A	A	A	A	A	A	A	A	B	B	B	B	B	A	A	A	A	A
44	A	A	B	C	C	C	C	C	B	B	B	B	B	B	B	A	A	A	A	A	A	A	A	A	B	B	B	B	B	B	B	B	B	B	B	A	A	A	B	B	B	B	B	B	B	B	A	A	A	B	B	B	B	B	B	A	A	A	A	A	A	A	A	A	A	C	C	C	C	C	C	A	A	A	A	A	A	A	B	B	B	A	A	A	A	B	B	B	B	B
45	B	B	B	B	B	B	B	B	B	B	B	B	B	B	B	B	B	B	B	B	C	A	A	A	A	A	A	A	A	A	A	A	A	A	A	A	A	A	A	A	A	A	A	A	A	A	B	B	B	B	B	A	A	A	A	B	B	B	B	B	B	B	B	B	B	B	B	B	A	A	A	B	B	B	A	A	A	A	A	A	A	A	C	B	B	B	B	A	A	A
46	A	A	C	C	C	A	A	A	A	B	B	B	A	B	B	B	B	B	B	B	A	A	A	A	A	A	B	B	B	A	A	A	A	A	A	A	A	A	A	A	A	A	A	A	A	A	A	A	A	A	A	B	B	B	B	B	B	B	B	B	B	B	B	B	B	B	B	B	B	B	B	A	A	A	A	A	A	A	A	A	A	A	A	A	B	B	B	B	B	B
47	B	B	A	A	A	A	A	A	A	A	A	A	B	B	B	B	B	B	B	B	A	A	A	A	B	B	B	B	A	A	A	A	B	B	B	B	B	B	A	A	A	A	A	A	A	B	B	B	B	B	B	B	B	B	B	A	A	B	B	B	B	A	A	A	A	A	A	A	B	B	C	B	A	A	A	A	A	A	A	A	A	A	A	A	A	A	A	A	A	A
48	B	B	B	B	B	B	B	B	B	B	B	B	B	A	A	A	A	B	B	B	B	B	B	B	B	A	A	A	A	A	A	A	A	A	A	A	A	A	B	B	B	B	B	B	B	B	B	B	B	B	B	B	B	B	B	A	A	A	A	A	A	A	A	B	B	B	A	A	A	A	A	A	A	A	B	B	B	B	B	B	B	B	B	B	B	B	B	B	B	B
49	A	A	B	B	B	B	B	B	B	A	A	A	A	A	A	A	A	A	A	A	A	A	A	B	A	A	B	B	A	A	A	A	A	A	A	B	B	B	A	A	A	A	A	A	A	A	B	B	B	B	B	B	B	A	A	A	A	A	A	A	A	A	A	A	A	A	A	A	A	A	A	A	A	A	A	B	A	A	B	A	A	A	A	A	A	A	A	A	A	A
50	B	B	B	B	B	B	B	B	A	A	A	A	A	A	A	A	A	A	A	A	C	C	C	B	A	A	A	A	A	A	A	A	A	A	A	A	A	A	A	A	A	B	B	B	B	B	B	C	C	A	A	A	A	A	A	B	B	B	B	B	B	B	B	B	B	B	A	A	A	A	A	A	A	B	B	B	A	A	C	C	C	C	C	B	B	B	B	B	A	A
51	B	A	A	A	A	A	A	A	A	A	A	A	A	B	D	A	A	A	A	A	B	B	B	A	B	A	A	A	A	A	A	A	A	A	A	A	A	B	B	B	B	C	A	A	A	A	A	A	A	A	A	A	A	B	A	A	A	A	A	A	A	A	A	A	A	A	A	B	B	B	B	B	B	B	B	B	B	B	B	B	B	B	B	B	B	B	B	B	A	A
52	B	B	B	B	B	A	A	A	B	B	B	B	B	B	B	A	A	A	B	B	A	A	A	B	A	B	B	B	B	B	B	B	B	A	A	A	A	A	A	A	A	A	C	A	A	A	A	A	A	A	A	A	A	B	B	B	B	B	B	B	B	B	B	B	B	B	B	B	B	B	A	B	A	A	A	A	A	B	B	B	B	A	A	A	A	C	C	C	B	B
53	A	A	A	A	A	B	B	B	B	B	B	B	A	A	A	A	A	A	A	A	B	B	B	B	B	A	A	A	A	A	A	B	C	C	C	A	A	A	A	A	A	A	A	A	A	A	A	A	A	B	B	B	B	A	A	B	B	B	B	B	A	B	B	B	B	B	B	B	B	B	A	A	A	A	A	A	A	A	A	A	A	A	B	B	B	B	B	B	B	B
55	C	B	B	A	D	A	A	B	B	A	A	A	A	A	A	A	A	A	B	B	B	B	B	B	A	A	A	A	B	B	B	B	B	B	B	B	B	B	A	A	A	A	A	A	B	B	B	B	B	B	B	B	B	B	B	B	B	B	B	B	A	A	A	A	A	A	A	A	A	A	A	B	B	B	B	B	B	B	B	B	B	B	B	B	B	B	B	B	B	B
56	A	A	A	A	A	A	B	B	B	B	B	B	A	A	A	C	C	C	C	A	B	A	A	A	A	B	B	B	B	B	B	B	B	B	B	B	B	B	A	A	A	A	A	A	A	A	A	A	A	B	B	B	B	B	B	B	B	B	B	B	B	A	A	A	C	B	B	B	B	B	B	A	A	A	A	A	A	A	A	A	B	B	B	B	A	A	B	B	B	B
57	B	B	B	A	A	A	A	A	A	B	B	B	B	A	A	A	A	A	A	A	B	A	A	A	A	A	A	A	A	B	B	B	B	B	B	B	B	B	C	C	A	A	B	B	B	B	B	B	B	B	B	B	B	B	B	A	A	A	A	A	A	A	A	B	B	B	B	A	A	C	B	A	A	A	A	A	A	A	A	A	A	A	A	A	A	A	A	A	A	A
58	B	B	B	B	B	B	B	B	A	A	A	A	B	B	B	B	B	B	B	B	B	B	B	B	B	B	B	B	D	A	C	B	B	B	B	B	A	A	A	A	A	A	A	A	A	A	A	A	A	A	A	A	A	A	A	B	B	A	A	A	A	A	A	A	A	A	A	B	B	B	B	A	B	B	B	B	C	B	B	A	B	B	A	A	B	B	B	B	B	B
59	B	B	B	A	B	B	B	B	B	B	B	B	B	C	A	A	A	A	A	A	A	A	A	A	A	B	B	B	B	B	B	B	B	B	B	B	B	B	B	B	B	B	A	A	A	A	A	A	A	A	A	A	A	A	A	A	A	B	B	B	B	B	B	B	B	B	B	B	B	B	B	A	A	A	B	B	B	A	A	B	B	B	B	B	B	B	B	B	B	B
60	A	A	A	A	A	A	A	A	A	A	A	A	A	A	A	A	B	B	B	B	B	B	B	A	A	A	A	A	A	A	A	A	A	A	A	A	A	A	A	A	A	A	A	A	C	A	A	A	A	A	A	B	B	A	A	B	B	B	B	A	A	A	D	A	A	A	A	A	A	A	B	A	A	A	A	B	B	B	B	A	A	A	A	A	A	A	B	B	B	B
61	B	B	B	C	A	A	A	B	B	B	B	B	B	A	A	A	A	A	B	B	B	B	B	B	A	A	A	A	B	B	B	B	B	B	B	B	B	B	A	A	A	A	B	B	B	B	B	B	B	B	B	B	B	B	B	A	A	A	A	A	C	A	A	A	A	B	B	B	B	B	B	A	A	A	A	A	A	A	A	A	A	A	A	A	A	A	A	A	A	A
62	B	B	B	B	B	B	B	B	A	A	A	A	A	B	A	A	A	A	A	A	B	B	B	B	A	A	A	A	A	A	B	B	B	A	A	A	A	A	A	A	A	A	A	A	A	A	A	A	A	A	A	A	A	B	B	B	B	A	A	A	B	B	B	B	B	B	B	B	A	A	A	A	A	A	A	A	A	A	A	A	A	A	A	A	A	A	B	A	A	C
63	B	B	B	C	A	A	A	B	B	B	B	B	B	A	C	C	C	D	A	A	A	A	B	B	B	C	C	C	C	C	A	A	A	A	B	B	A	A	A	A	A	A	A	A	A	A	B	A	A	B	B	A	A	A	A	B	B	B	B	B	B	B	B	C	A	A	A	A	A	A	A	B	B	A	A	A	A	A	A	A	A	B	B	B	B	B	B	B	B	B
64	B	B	B	B	A	A	A	A	A	A	A	A	A	A	A	A	A	A	A	C	B	B	C	B	B	A	A	A	A	A	B	B	B	B	B	B	B	B	A	A	A	B	B	B	B	B	B	B	B	B	B	B	B	B	B	B	B	B	B	B	B	A	A	A	A	A	A	A	A	B	B	A	B	B	B	B	B	B	B	B	B	B	A	A	A	A	A	B	B	B
65	B	A	A	A	A	A	A	A	B	B	B	B	A	A	A	A	A	A	A	A	B	A	A	A	A	A	B	B	B	B	A	A	A	A	A	A	A	B	B	B	A	A	A	A	A	A	A	A	B	B	B	A	A	B	B	A	A	A	A	A	A	A	A	A	A	A	A	A	A	A	B	A	A	A	A	A	A	A	A	A	A	B	B	B	B	B	B	B	B	B
67	A	A	A	B	B	B	B	B	B	B	B	B	B	B	B	B	B	B	B	B	B	B	B	B	A	A	A	A	A	A	A	A	A	A	A	A	A	A	B	B	B	B	B	B	A	A	A	A	A	A	A	A	A	A	A	B	B	B	B	B	B	B	B	B	B	B	B	B	B	B	B	B	B	B	B	B	B	B	B	B	B	B	B	B	A	A	A	A	A	A
68	A	B	B	B	B	B	B	B	B	A	A	A	A	A	A	A	B	B	B	B	B	B	B	B	A	A	A	A	A	A	A	A	C	A	B	B	B	A	B	B	B	B	B	B	B	A	A	A	A	A	A	A	A	A	A	A	A	A	A	A	A	A	B	B	B	B	A	A	A	A	A	A	A	B	B	B	B	B	B	A	A	A	B	B	A	A	A	A	A	C
69	A	A	A	A	A	A	B	A	A	B	B	B	B	B	B	B	B	B	B	B	B	B	B	B	A	A	A	A	A	A	A	A	A	A	A	A	A	A	A	A	A	A	A	A	A	A	A	A	A	A	A	A	A	A	A	A	A	A	A	A	A	A	A	A	A	A	B	B	A	A	A	B	B	A	A	B	B	B	B	B	B	A	A	B	B	B	B	B	B	B
70	A	A	A	B	B	B	B	B	B	B	B	B	B	A	A	A	A	A	A	A	B	B	B	B	B	B	A	A	A	A	A	A	A	A	A	A	A	A	A	A	A	A	A	B	B	B	B	B	B	B	B	B	B	B	B	A	A	A	A	A	A	A	A	A	A	A	A	A	A	A	A	B	B	B	B	B	B	B	B	B	B	B	A	A	A	A	A	B	B	B
71	B	B	C	A	A	C	A	A	A	C	C	A	B	B	B	B	B	B	B	B	B	A	A	A	B	B	B	B	B	B	B	B	A	A	B	C	A	A	A	A	A	A	A	A	B	B	B	C	C	C	C	A	A	A	A	A	A	A	A	A	A	A	A	A	A	A	A	A	B	B	B	A	A	A	A	A	A	A	A	A	A	C	A	A	A	A	A	A	A	A
73	A	A	A	A	D	A	A	A	A	A	A	A	A	A	A	A	A	B	A	A	A	B	B	B	A	A	A	A	A	A	B	B	B	B	B	A	A	A	A	A	A	A	B	B	A	A	B	B	B	B	B	B	B	B	B	B	B	B	B	B	B	B	B	B	B	B	B	B	B	A	B	C	C	A	A	A	A	A	A	C	C	C	B	A	A	A	A	A	A	A
74	B	B	B	B	B	B	B	B	B	B	B	B	B	B	B	B	B	B	B	B	B	B	B	B	B	B	B	B	B	B	A	A	A	A	A	A	A	A	B	B	B	B	B	B	B	B	B	A	A	A	A	A	A	A	A	A	A	A	A	A	A	B	B	C	A	A	A	A	A	A	A	A	A	A	A	A	A	A	A	A	A	A	A	A	A	A	A	B	B	B
76	B	B	B	B	B	A	A	A	A	A	A	A	A	A	B	B	B	B	B	A	A	A	A	A	A	A	A	A	A	B	B	B	B	B	B	B	B	B	B	B	B	B	B	A	A	B	B	A	A	A	A	A	A	A	A	B	B	B	B	B	B	B	B	B	B	B	B	B	B	B	B	A	A	A	B	B	B	A	B	A	B	B	B	B	B	B	B	B	A	A
77	B	B	B	B	B	B	B	B	B	A	A	A	A	A	A	A	A	A	A	A	A	B	B	B	B	B	B	B	B	B	B	B	B	B	B	B	B	B	A	A	A	A	A	A	A	A	A	A	A	B	B	B	B	B	B	B	C	B	B	B	C	C	A	A	A	A	A	A	A	A	A	C	B	A	A	A	B	B	B	B	B	B	A	A	A	A	A	A	A	A
78	A	A	A	A	A	A	A	B	B	A	A	A	B	B	B	B	B	B	B	B	B	B	B	B	B	B	B	B	B	B	B	B	B	B	B	B	B	B	A	A	A	A	A	A	A	A	A	A	A	A	B	B	B	B	B	A	B	B	B	B	A	B	B	B	B	B	B	B	B	B	A	B	B	A	A	A	A	A	A	A	A	A	A	A	A	A	A	A	B	B
79	A	B	B	B	B	B	B	B	B	B	B	B	B	A	A	A	A	A	A	A	A	A	A	A	B	B	B	B	A	A	A	A	A	A	A	A	A	A	A	A	B	B	B	B	B	B	A	A	A	A	A	A	A	A	C	B	B	B	B	B	B	B	B	B	B	B	B	B	B	B	A	A	A	A	B	B	B	B	B	B	B	B	B	B	B	B	B	A	A	A
81	B	A	A	B	B	B	B	B	B	B	B	A	A	A	A	A	A	A	C	B	B	B	B	B	B	A	A	A	B	A	A	A	A	A	A	A	A	A	B	B	B	B	A	A	A	A	A	A	A	A	A	A	A	A	A	B	B	B	B	A	A	B	B	B	B	B	A	A	A	A	B	C	A	B	B	B	B	B	B	A	A	B	B	B	B	B	B	B	B	B
82	C	A	A	A	A	A	A	A	A	A	A	A	A	A	A	A	A	B	B	B	A	A	A	B	B	A	C	A	A	A	A	A	A	A	A	A	A	A	A	A	A	A	A	A	A	B	B	B	B	B	B	A	B	B	B	C	A	A	A	A	A	A	A	A	A	A	B	B	B	B	B	B	A	A	A	A	A	A	A	A	A	A	C	A	A	A	A	A	A	A
83	A	A	A	A	A	A	A	A	A	A	A	A	A	A	A	A	A	A	B	B	B	B	B	B	B	B	B	B	A	A	B	B	B	B	B	B	B	B	B	A	A	A	A	A	C	C	C	C	C	C	C	B	B	B	B	B	A	A	A	A	A	A	A	A	A	A	B	B	B	B	B	B	B	A	B	B	B	B	B	B	B	B	B	A	A	A	A	A	A	A
84	B	B	B	B	A	A	A	A	B	B	B	B	B	B	B	B	B	B	B	A	A	A	A	A	B	B	A	A	B	A	A	A	A	A	A	A	A	A	A	A	A	A	A	A	A	A	B	B	B	B	B	A	A	A	A	B	B	B	B	B	B	B	B	B	B	B	B	B	B	B	B	A	A	A	A	A	A	A	B	B	B	B	B	A	A	A	B	B	B	B
85	A	B	B	B	B	A	A	A	A	A	A	A	B	B	A	A	A	A	A	A	A	A	A	A	B	B	B	B	B	B	B	B	B	A	A	A	A	A	A	A	A	A	A	A	A	A	A	A	A	A	A	A	A	A	A	A	A	B	B	B	B	B	B	B	B	B	B	B	B	A	A	A	A	A	B	B	B	B	B	B	B	B	A	A	A	A	A	A	A	A
87	B	B	B	B	A	A	A	A	A	A	A	A	A	A	A	A	A	A	A	A	A	A	A	A	B	A	A	A	A	A	A	A	A	A	A	A	A	A	B	B	B	A	A	A	A	B	B	B	A	A	A	A	B	B	B	B	B	B	B	A	A	A	A	A	B	B	B	B	A	A	A	A	A	A	A	A	A	A	A	A	A	A	A	A	A	A	A	A	A	B
88	A	A	A	A	A	A	A	A	A	A	A	A	A	A	A	A	A	A	A	A	A	A	A	A	B	B	B	B	B	B	A	A	A	A	A	A	A	A	A	A	A	A	A	A	A	A	A	A	A	A	A	A	A	A	A	B	B	B	B	B	B	B	B	B	B	B	B	B	B	B	B	A	A	A	A	A	A	A	A	A	A	A	A	A	A	A	A	A	A	A
90	B	B	A	A	A	A	A	A	A	A	A	A	B	B	B	B	B	B	C	C	A	B	B	B	B	B	B	B	B	C	B	C	C	C	C	C	A	B	A	A	A	A	A	A	A	A	A	A	A	A	A	A	B	B	B	B	A	C	C	C	B	B	A	A	A	A	A	A	B	B	B	A	A	A	A	A	A	A	A	B	B	B	B	B	B	B	B	B	B	B
91	A	A	A	A	A	A	A	B	B	B	B	B	B	B	B	B	B	B	B	B	B	B	B	B	B	A	A	A	A	B	A	A	A	A	A	A	A	A	A	A	A	A	B	B	B	B	B	B	B	B	B	B	B	B	B	A	A	A	A	A	A	A	A	A	A	A	A	A	A	A	A	B	B	B	A	A	A	A	A	A	A	A	A	B	B	B	B	A	A	B
92	A	B	B	B	B	B	B	A	A	A	A	A	A	A	A	A	A	A	A	A	A	A	A	A	C	B	B	B	B	B	B	A	A	A	A	A	A	A	B	B	B	B	B	B	B	B	B	B	B	B	B	B	B	B	B	B	A	A	A	A	A	B	B	B	B	B	B	B	B	B	B	A	A	A	A	A	A	A	A	C	C	B	B	B	B	B	B	B	B	B
93	A	A	A	A	A	A	A	B	B	B	B	B	B	A	A	A	A	A	A	A	A	A	A	B	B	B	B	B	B	B	B	B	B	B	A	A	A	A	A	A	A	A	A	A	A	B	A	A	A	A	A	A	A	A	A	B	B	B	B	B	A	A	A	A	A	A	A	A	A	A	A	B	A	A	A	A	A	A	A	B	B	B	A	A	A	A	A	C	B	B
95	B	C	C	C	B	B	B	B	B	B	B	B	A	A	A	A	A	A	B	B	B	A	A	A	A	B	B	B	B	A	A	A	B	B	B	B	B	B	B	B	A	A	A	A	A	A	A	B	B	B	B	B	B	B	B	A	B	B	B	B	A	A	A	A	A	A	A	A	B	B	B	A	A	A	A	A	A	A	A	B	B	B	B	B	B	B	C	A	A	A
96	B	B	B	B	B	B	B	B	B	B	B	B	B	B	B	B	A	A	A	A	A	A	A	A	A	A	A	A	A	A	A	A	B	B	B	B	B	B	C	C	C	B	B	B	A	A	A	A	A	A	A	B	B	B	B	A	A	A	A	A	B	B	A	A	A	A	A	A	A	A	A	B	B	A	A	A	A	A	A	A	A	B	B	B	A	A	A	A	A	B
97	A	A	A	A	A	B	B	B	B	B	B	B	B	B	B	B	B	B	B	B	B	C	A	A	B	A	A	A	A	A	A	A	A	A	A	B	B	B	B	A	A	A	A	A	A	A	A	A	A	A	A	A	A	A	A	B	B	B	B	B	B	A	A	A	A	A	A	A	A	A	A	B	B	B	B	B	B	B	B	B	B	C	A	A	A	A	A	A	A	B
98	B	B	B	B	B	B	B	B	B	B	B	B	B	B	B	B	B	B	B	B	B	B	B	B	B	B	B	B	B	B	B	B	B	B	B	B	B	B	A	A	A	A	B	B	B	B	B	A	A	A	B	B	B	A	A	A	A	A	A	A	A	A	B	B	B	B	B	B	B	B	B	B	B	C	A	A	A	A	A	A	A	A	A	A	A	A	A	A	A	A
100	B	B	B	B	B	A	A	A	B	B	B	B	B	A	A	A	A	A	A	A	A	A	A	A	A	A	A	A	A	A	A	A	A	B	B	B	B	B	B	B	A	A	A	A	A	A	A	A	A	A	A	A	A	A	A	B	B	A	A	A	A	A	A	A	A	A	A	A	A	A	A	A	A	A	B	B	B	B	B	B	A	A	A	A	A	A	A	A	A	A
101	B	B	B	B	C	C	C	C	C	A	A	A	A	B	C	B	B	B	B	A	A	A	A	B	B	B	B	B	B	B	B	B	B	B	B	B	B	B	A	A	A	A	A	A	A	A	A	A	B	B	B	B	B	B	A	A	A	A	A	A	A	A	A	A	A	A	C	C	A	A	A	C	C	C	B	B	B	B	B	A	A	A	A	A	A	A	C	A	A	B
102	A	A	A	A	A	A	A	A	A	A	A	A	A	A	A	A	A	A	A	A	A	A	A	A	B	B	A	A	A	A	A	A	A	A	A	A	A	B	A	A	A	A	A	A	A	A	A	A	A	A	A	A	A	A	A	B	B	B	B	B	A	A	A	A	A	A	A	A	A	A	A	A	A	A	B	B	B	B	A	A	A	A	A	A	A	A	A	A	A	A
103	A	A	A	A	A	A	A	A	A	A	A	A	A	A	A	A	A	A	A	A	A	A	A	A	B	B	A	A	A	A	A	A	A	A	A	A	A	B	A	A	A	A	A	A	A	A	A	A	A	A	A	A	A	A	A	B	B	B	B	B	A	A	A	A	A	A	A	A	A	A	A	A	A	A	B	B	B	B	A	A	A	A	A	A	A	A	A	A	A	A
105	B	B	B	B	B	B	B	A	A	A	A	A	A	B	B	B	B	B	A	A	A	A	A	A	A	B	B	B	B	B	B	B	B	B	B	B	B	A	A	A	A	A	A	A	A	A	A	A	A	A	A	B	B	B	B	A	A	B	B	B	B	B	B	B	B	B	B	B	C	C	C	A	A	A	A	A	A	A	A	A	B	B	C	B	C	C	A	A	A	A
106	A	A	A	A	B	B	B	B	B	B	B	B	B	B	B	B	B	B	B	B	A	A	A	A	B	B	B	B	B	B	A	A	A	A	B	B	A	A	A	B	B	B	B	B	A	A	A	A	A	A	A	B	B	B	B	A	A	A	A	A	A	A	A	A	A	A	A	A	A	A	A	A	A	A	A	A	A	A	A	A	A	A	A	A	A	A	A	A	A	A
107	A	A	A	A	B	A	A	A	A	A	A	A	A	A	A	A	A	B	B	B	B	B	B	B	A	A	A	A	A	A	A	A	A	A	A	A	B	B	C	C	A	A	A	A	A	A	A	A	A	A	A	A	A	A	A	B	B	B	B	B	B	B	B	B	B	B	B	B	B	B	B	A	A	A	A	B	B	B	B	B	B	B	C	C	A	A	A	A	B	B
108	A	A	A	A	C	C	C	B	B	B	B	B	A	A	A	A	A	A	A	B	B	B	B	A	A	B	B	B	B	A	A	A	A	A	A	A	A	A	A	A	A	A	A	A	A	A	A	A	A	A	A	A	A	A	A	B	B	B	B	B	B	C	C	C	B	B	B	B	B	B	B	A	A	A	A	A	A	A	A	A	A	A	A	A	A	A	A	A	A	A
109	A	A	A	A	A	A	A	A	A	A	A	A	A	A	A	A	A	A	A	A	A	A	A	A	A	A	A	A	A	A	A	A	A	A	A	A	A	C	A	A	A	A	A	A	A	A	A	A	A	A	A	A	A	A	A	A	A	A	A	A	A	A	A	A	A	A	A	A	A	A	A	A	A	A	A	A	A	A	A	A	A	A	A	A	A	A	A	A	A	A
110	B	B	B	B	B	A	A	A	A	A	A	A	A	A	A	C	B	B	B	B	B	B	B	B	B	B	B	B	B	B	B	B	B	B	B	B	B	B	A	A	A	A	B	B	B	B	B	B	B	A	A	A	A	C	A	A	A	A	A	A	A	B	B	B	B	B	B	B	B	B	A	A	A	A	A	A	A	A	A	B	B	A	A	A	A	A	A	A	A	A
112	A	A	A	A	A	A	A	A	B	B	B	B	B	B	B	B	B	C	A	A	A	A	A	A	B	B	B	A	A	A	A	A	A	A	A	A	A	A	A	A	A	A	A	A	A	A	A	A	A	A	A	A	A	B	B	B	B	B	B	B	B	A	A	A	A	A	A	A	A	A	A	B	B	A	A	A	A	A	A	A	A	A	A	B	B	B	B	B	C	C
113	A	A	A	B	B	B	B	B	B	A	A	A	A	A	A	A	A	A	A	A	A	B	B	B	A	A	A	A	A	A	A	A	A	B	B	B	B	B	A	A	A	A	A	A	A	A	A	A	A	A	A	A	A	A	A	A	C	A	A	A	A	A	A	A	A	A	A	A	A	A	A	A	A	A	A	A	A	A	A	B	B	B	B	B	B	B	B	B	B	B
114	B	B	B	B	B	B	B	B	B	A	A	A	A	B	B	B	B	B	B	B	B	B	B	B	B	B	B	B	B	C	A	A	A	A	B	B	B	B	A	A	A	A	A	A	A	B	B	B	B	B	B	B	B	B	B	B	A	A	A	A	A	A	A	A	A	A	C	B	A	A	A	A	A	A	B	B	B	B	B	B	B	B	B	B	A	A	A	A	A	A
115	B	B	B	B	C	B	B	B	B	A	A	A	A	A	A	A	A	C	C	A	A	C	C	B	A	A	A	B	B	B	B	B	B	B	B	B	B	B	B	B	B	B	B	B	B	B	C	C	C	C	C	A	A	A	A	A	A	A	A	A	A	A	A	A	A	C	B	B	B	A	C	A	A	A	A	A	A	A	A	A	A	A	A	A	A	A	A	A	A	A
117	B	B	B	B	B	B	B	B	B	A	A	A	A	A	A	A	A	A	A	B	A	A	A	A	A	A	A	A	A	A	B	B	C	A	B	B	B	B	A	A	A	A	A	A	B	B	B	B	B	B	B	B	B	B	A	B	B	B	C	A	A	A	A	A	A	B	B	B	B	B	A	A	A	A	A	A	A	A	A	A	A	A	A	A	A	A	A	A	A	A
118	B	B	B	B	A	A	A	B	B	A	A	A	A	C	A	A	A	A	A	C	C	A	A	A	A	A	A	A	A	A	A	A	A	A	B	B	B	B	A	A	A	A	A	A	B	B	B	B	B	B	B	B	B	B	B	B	B	B	B	B	B	A	A	A	A	A	A	A	A	A	A	A	A	A	A	A	A	A	A	A	C	A	A	A	A	A	A	A	B	B
121	B	B	B	B	B	B	B	B	B	C	C	C	C	A	A	A	A	A	A	A	B	B	B	B	B	B	B	B	A	B	B	B	B	B	B	B	B	B	A	A	A	A	A	A	A	A	A	A	A	A	A	A	A	A	A	B	B	B	B	B	B	B	B	B	B	B	B	A	A	A	A	B	B	B	B	B	A	A	A	A	A	A	A	A	A	A	A	A	A	A
122	A	A	A	A	A	A	A	A	A	B	B	B	B	B	B	B	B	B	A	A	B	B	B	B	A	A	A	A	A	A	B	B	B	B	B	B	B	B	A	A	A	A	A	A	A	A	A	A	A	A	A	A	A	A	A	B	B	A	A	A	A	B	B	B	B	B	B	B	B	A	A	C	A	A	A	A	A	A	A	A	A	A	A	A	A	A	A	A	A	A
123	B	B	B	B	B	A	A	A	A	A	A	A	B	B	A	A	A	A	A	B	B	B	B	B	B	B	B	B	B	B	B	B	B	A	A	A	A	B	A	A	A	A	B	B	C	A	A	B	B	B	B	B	B	B	B	A	A	A	A	A	A	A	A	A	A	B	B	B	B	B	B	A	A	A	A	B	B	B	B	B	B	B	A	A	A	A	A	A	A	A
124	B	B	B	B	B	B	A	A	A	A	A	A	A	A	A	A	A	A	A	B	B	B	B	A	A	B	B	B	B	B	B	B	A	A	A	A	A	B	A	A	A	A	A	A	A	A	B	B	B	B	A	A	A	A	A	B	B	C	C	C	A	B	B	B	B	B	B	B	B	B	B	A	B	B	B	B	B	B	B	B	B	B	B	A	A	A	A	A	A	A
125	B	B	B	B	B	A	A	A	B	A	A	A	A	B	B	B	B	B	B	B	B	B	B	B	B	B	B	B	B	A	A	A	A	A	B	B	B	B	A	A	A	A	B	B	A	B	B	B	B	B	B	B	B	B	B	C	A	A	A	A	A	A	A	A	A	A	C	C	A	A	A	A	A	A	A	C	B	B	B	B	B	B	B	B	A	A	A	A	A	A
126	A	A	A	A	A	A	A	A	A	A	A	A	A	B	B	B	B	B	B	B	B	A	A	A	A	A	A	A	A	A	A	A	A	A	A	A	B	B	A	A	A	A	A	A	C	C	A	A	A	A	A	A	A	B	B	A	A	A	A	A	A	A	A	A	A	A	A	A	A	A	A	A	A	A	A	A	A	B	A	A	A	A	A	A	A	A	A	A	A	A
128	B	A	A	A	A	A	A	A	A	C	C	C	B	B	B	B	B	B	B	B	B	B	B	B	C	B	B	B	B	B	C	C	B	B	B	B	B	B	A	A	A	A	A	B	B	B	B	B	B	B	B	B	B	B	B	A	A	A	A	A	A	C	A	A	A	B	B	A	A	A	A	A	A	A	A	A	A	A	A	A	A	A	A	A	A	C	A	A	B	A
130	A	A	A	A	A	A	A	A	A	B	B	B	B	B	B	B	B	B	B	B	B	B	B	B	A	A	A	A	B	B	B	B	B	B	B	B	B	B	A	A	A	A	A	A	A	A	A	A	A	A	A	A	A	A	A	B	B	A	A	A	A	A	A	A	A	A	A	A	A	A	A	B	B	A	A	A	A	A	A	A	B	B	B	B	B	B	B	B	B	A
132	B	B	B	B	B	B	B	A	A	A	A	A	A	A	A	A	A	A	B	B	B	B	B	A	B	B	A	A	A	A	A	A	A	A	A	A	A	A	A	A	C	C	C	C	A	A	A	A	A	A	A	A	A	A	A	B	B	B	B	B	B	B	B	B	B	A	A	C	C	B	A	A	A	A	A	A	B	B	A	A	A	A	A	A	A	A	A	A	B	B
133	B	B	B	B	B	B	A	A	A	A	A	A	A	A	A	A	A	A	A	A	A	A	A	A	B	B	B	B	A	A	A	A	A	A	A	A	A	A	B	B	B	B	B	B	B	B	B	A	A	A	A	A	A	A	A	A	A	A	A	A	A	A	B	B	B	B	B	B	B	B	A	A	A	A	A	A	A	A	B	B	B	B	B	B	B	B	A	A	A	A
134	A	B	B	B	B	B	B	B	B	B	B	B	B	B	B	B	A	A	A	A	A	A	A	A	A	A	B	B	B	B	B	B	B	B	B	B	B	A	B	B	B	B	B	B	B	B	B	B	B	B	A	A	A	A	A	A	A	A	A	A	A	A	A	A	A	A	A	A	A	A	A	A	A	A	B	B	B	B	A	A	A	A	A	B	B	B	B	B	B	B
136	B	B	B	B	B	B	B	B	B	A	A	A	A	A	A	A	A	A	A	A	A	B	B	B	B	B	B	B	B	B	B	B	B	B	B	B	B	B	A	A	A	A	B	B	B	B	B	A	A	A	A	A	A	B	C	A	A	A	A	A	A	A	A	A	A	A	A	A	A	A	A	B	B	C	C	C	C	A	A	A	A	A	B	B	B	B	B	B	A	A
137	A	A	A	A	A	A	A	A	A	A	A	A	A	B	B	B	B	B	B	B	A	A	A	A	A	A	A	A	B	B	B	B	B	B	B	A	A	A	A	A	A	A	A	A	A	A	A	A	A	B	B	B	B	B	B	A	A	A	A	A	A	A	A	A	A	A	A	A	A	A	A	A	A	A	A	A	A	A	A	A	A	A	A	A	A	A	A	A	A	A
138	B	B	A	A	A	C	A	A	A	A	A	A	A	A	A	A	A	B	B	B	B	B	C	A	B	B	B	B	A	A	A	A	A	A	A	A	A	A	A	A	A	A	A	A	A	A	B	B	B	B	B	B	B	B	B	A	A	A	A	A	A	B	B	B	B	B	B	B	B	B	B	A	A	B	B	C	C	C	C	A	B	B	A	A	A	A	A	A	B	A
139	B	B	B	B	B	B	B	B	B	B	B	B	B	B	B	B	B	B	A	A	A	A	A	A	A	A	A	A	A	A	A	A	B	B	B	B	B	B	B	B	B	B	B	B	A	A	A	A	A	A	A	A	A	A	A	A	A	A	A	A	B	B	B	B	B	B	B	B	B	B	B	C	C	A	A	A	C	C	B	B	B	B	B	B	B	B	A	A	B	B
140	A	A	A	A	A	A	A	A	A	A	A	A	A	A	A	A	A	A	A	A	C	C	C	B	A	A	A	A	A	A	A	A	A	A	A	A	A	A	A	A	B	A	A	A	B	B	B	B	B	B	B	B	B	B	A	B	B	B	B	B	B	B	B	B	B	B	B	B	B	B	B	B	B	B	B	B	B	B	B	B	B	B	A	A	A	A	B	B	B	B
141	B	B	B	B	B	B	B	B	B	B	B	B	B	A	A	A	A	A	A	A	A	A	A	A	A	A	A	A	A	A	A	A	A	A	A	A	A	A	A	A	A	A	A	A	A	A	B	B	B	A	A	A	A	A	A	A	A	A	A	A	A	B	B	B	B	B	A	A	A	A	A	A	A	A	A	A	A	A	A	A	A	A	A	A	A	A	A	A	A	A
143	A	A	A	B	B	B	B	B	B	B	B	B	B	B	B	B	B	B	B	B	B	B	B	B	A	A	A	A	B	B	B	B	B	B	B	B	B	B	A	A	A	A	B	B	B	B	B	B	B	B	B	B	B	A	A	A	A	A	A	A	A	A	A	A	A	A	A	A	B	B	B	A	A	A	A	A	A	A	A	A	A	A	A	A	A	A	A	A	A	A
145	A	A	A	B	C	B	B	B	B	B	B	B	B	B	B	B	B	B	B	B	B	B	B	B	A	A	A	A	A	A	A	C	A	B	B	B	B	A	B	B	B	B	B	B	B	B	B	A	A	A	A	A	A	B	B	B	B	B	B	B	B	B	B	B	B	A	A	A	A	A	A	A	A	A	A	A	A	A	A	B	B	B	B	B	B	B	B	B	B	B
146	B	B	B	B	B	B	B	C	A	A	A	A	A	A	A	A	A	A	B	B	B	A	A	A	A	A	A	A	A	B	B	B	B	B	B	A	A	B	A	A	A	A	A	A	A	A	A	B	B	B	B	B	B	B	B	A	A	A	A	A	A	A	A	A	A	A	B	B	B	B	B	A	A	B	B	B	B	A	A	A	A	A	A	A	A	A	A	B	B	B
147	B	B	B	B	B	B	B	B	B	B	B	B	B	B	B	B	B	B	B	B	B	B	B	B	B	B	B	B	A	A	A	A	A	A	A	A	A	A	B	B	B	B	B	B	A	A	A	A	A	A	A	A	A	A	A	B	B	A	A	A	C	A	A	A	A	B	A	A	A	A	A	B	A	A	A	B	B	B	B	B	A	A	A	A	A	A	A	A	A	A
149	B	B	B	B	B	B	B	B	B	B	B	B	B	B	B	B	B	B	B	B	B	B	B	B	A	A	A	A	A	A	A	A	A	A	A	A	A	A	B	B	B	B	B	B	B	B	A	A	A	A	A	A	A	A	A	B	B	B	B	B	A	A	A	A	A	B	C	C	C	C	A	B	B	B	B	B	B	B	B	B	B	B	B	C	C	A	A	A	A	A
150	B	A	C	B	B	A	A	A	A	A	A	A	A	A	A	A	A	A	B	B	B	B	B	B	B	B	B	B	B	B	B	B	B	B	B	B	B	B	B	B	B	B	B	B	B	B	B	B	B	B	B	B	B	B	B	B	B	B	B	A	B	B	B	B	B	B	B	B	B	B	B	A	A	A	A	A	A	A	A	A	B	B	B	B	B	B	B	B	B	B
151	A	A	A	A	A	B	B	A	A	A	A	A	A	A	A	A	A	B	B	B	B	B	B	B	B	B	B	B	B	B	B	B	B	B	B	A	A	A	A	A	A	A	A	A	A	A	A	B	B	B	B	A	B	B	B	B	A	A	A	A	A	A	A	A	A	A	A	A	A	A	A	A	A	A	A	A	A	A	A	A	A	A	A	B	B	B	B	B	B	C
155	B	B	B	B	A	A	A	A	A	C	C	C	C	C	A	A	A	A	C	B	B	B	B	B	B	B	B	B	B	A	B	B	B	B	B	B	B	A	A	A	A	A	A	A	A	A	A	A	A	B	B	B	A	A	A	B	B	B	B	B	B	B	B	B	B	B	B	B	B	B	B	A	A	A	B	B	A	A	A	A	A	B	A	B	B	B	B	B	B	B
156	B	B	B	B	B	A	A	A	A	A	A	A	B	B	B	B	B	B	B	B	B	B	B	B	A	A	A	A	A	A	B	A	A	A	A	A	A	A	A	A	A	A	A	A	A	B	B	C	C	C	C	B	B	B	B	B	B	B	B	B	B	B	B	B	B	A	A	A	A	A	A	A	A	A	A	A	A	A	A	A	A	A	A	A	A	A	A	A	A	A
157	A	A	A	B	B	B	B	A	A	A	A	A	A	A	A	A	A	A	A	A	A	C	C	C	A	A	A	A	A	A	A	A	A	A	B	B	B	B	B	B	B	B	B	B	A	A	A	A	A	A	A	A	A	A	A	A	A	A	A	C	A	A	C	C	C	C	C	C	C	C	A	A	A	A	A	A	A	A	A	A	A	A	A	B	B	B	B	B	B	B
158	B	B	B	B	B	B	B	B	B	B	B	B	B	B	B	B	B	B	A	A	B	B	B	B	A	B	B	B	B	B	B	A	A	A	A	A	A	A	A	A	A	A	A	A	A	B	B	B	B	B	B	A	A	A	A	B	B	B	B	A	A	A	A	A	A	A	A	A	A	A	B	B	A	A	A	B	B	B	B	B	B	A	B	B	B	B	B	B	A	A
159	B	B	B	B	B	B	B	B	B	A	A	A	A	A	A	A	A	A	A	A	B	A	A	A	B	A	A	A	B	B	B	B	A	B	B	B	B	B	A	A	A	A	A	A	A	A	A	A	A	A	A	A	A	A	A	B	B	B	B	B	B	B	B	B	B	B	B	B	A	A	A	B	B	B	A	A	A	A	A	A	A	A	B	B	B	B	B	B	B	B
161	B	B	B	B	B	A	A	A	A	C	C	C	C	A	A	A	A	A	B	B	B	B	B	B	A	A	A	A	A	A	B	A	A	A	A	A	A	A	B	B	B	B	B	A	A	A	A	A	A	B	B	B	B	B	B	A	A	A	A	A	A	A	A	A	A	A	A	A	A	A	B	A	A	A	A	A	A	A	B	B	B	B	B	B	A	A	B	B	B	B
163	A	A	B	B	B	B	A	A	A	A	A	A	A	A	A	A	A	A	A	B	B	B	B	B	B	A	A	A	A	A	A	A	A	A	A	A	A	A	A	A	A	A	A	A	A	A	A	A	A	A	A	B	B	A	A	B	B	B	B	B	B	B	B	B	B	B	B	B	A	A	A	B	C	C	A	A	A	A	A	A	A	A	A	A	A	A	A	A	A	A
165	B	B	B	B	B	B	B	B	B	B	B	B	B	C	A	A	A	A	A	A	A	A	A	A	B	A	A	A	B	B	B	B	B	B	B	B	B	A	A	A	B	B	B	B	B	B	B	B	B	A	A	A	A	A	A	A	A	B	B	B	B	B	A	A	A	A	A	B	B	B	B	A	A	A	A	A	A	A	A	A	A	A	A	A	B	B	B	B	B	B
168	A	A	A	A	A	A	A	A	A	C	C	C	A	B	B	B	B	B	B	B	B	B	B	A	A	B	B	B	A	A	A	A	B	A	A	A	A	A	A	A	A	A	A	A	A	A	A	B	B	B	B	B	B	B	B	B	B	B	B	B	A	A	A	A	A	A	A	A	A	A	A	A	B	B	B	B	B	B	A	A	A	A	A	A	A	A	A	A	B	B
169	A	A	A	A	A	A	A	A	B	B	B	B	B	B	B	B	B	B	B	B	B	B	B	B	A	A	A	A	A	A	A	A	A	A	A	C	C	C	A	A	A	A	A	A	A	A	A	A	A	A	A	A	A	C	C	B	B	B	B	B	B	B	B	B	B	B	B	B	B	B	A	A	A	A	A	A	A	A	A	A	A	A	A	A	A	A	B	B	A	A
170	B	B	C	C	B	B	B	B	A	A	A	A	A	B	B	A	A	A	A	B	B	B	B	B	A	B	B	B	B	B	B	B	B	B	A	A	A	A	B	B	B	B	B	B	A	A	A	A	A	A	A	A	A	B	B	A	A	A	A	A	A	A	A	A	A	A	A	B	B	B	B	B	B	B	B	B	B	B	B	B	B	A	A	A	A	A	A	A	B	B
171	A	A	A	A	A	A	A	A	A	A	A	A	A	A	A	A	A	A	A	B	B	B	B	A	A	A	A	A	A	A	A	A	A	A	B	B	B	B	B	B	B	C	C	A	A	B	B	B	B	B	B	C	C	B	B	B	B	A	A	A	A	A	A	A	A	B	B	B	B	A	A	A	A	A	A	A	B	B	B	B	B	A	A	B	B	A	A	A	A	A
173	A	B	B	B	B	B	B	B	B	B	B	B	B	B	B	B	B	B	B	B	B	B	B	B	B	C	C	C	C	A	A	A	A	A	A	A	A	A	A	A	A	A	A	A	A	B	B	B	B	B	B	A	A	A	A	A	A	A	A	A	A	A	A	A	A	A	A	A	A	A	A	A	B	B	B	B	B	B	B	B	A	A	A	A	B	B	B	B	B	B
174	B	B	A	C	A	C	B	B	B	B	B	B	B	B	B	B	B	B	B	B	B	B	B	B	A	A	A	A	A	A	B	B	B	B	B	B	A	B	A	A	A	A	A	A	A	A	A	A	A	A	B	C	C	A	A	B	B	A	A	A	A	A	B	B	B	B	B	B	B	B	B	A	A	A	A	A	A	A	A	A	A	A	A	A	A	A	A	A	A	A
176	B	B	B	B	B	B	C	C	B	B	B	B	B	B	B	B	B	B	B	B	B	A	A	A	B	B	B	B	B	B	B	B	B	B	B	B	B	B	A	A	A	A	A	A	A	B	B	B	B	A	A	A	A	A	A	B	C	C	C	C	B	B	B	B	B	A	A	A	A	A	A	A	B	B	B	B	A	A	A	A	A	A	A	A	A	A	A	A	A	B
177	A	A	A	A	A	A	A	A	A	A	A	A	B	B	B	B	B	B	B	B	B	B	B	C	A	B	B	B	B	B	B	B	B	B	B	B	B	B	B	B	B	A	A	A	B	B	B	B	B	B	B	B	B	B	B	A	A	A	A	A	A	A	A	A	A	A	A	A	A	A	A	B	B	B	B	A	A	A	A	A	A	A	A	A	A	A	A	A	A	A
179	A	A	A	A	A	A	A	A	A	B	B	B	B	B	B	B	B	B	B	B	A	B	B	B	A	B	B	B	B	B	A	A	A	A	A	B	B	B	A	A	A	A	A	A	A	A	B	A	A	A	A	A	A	A	A	A	A	B	B	B	B	A	A	A	A	A	A	A	A	A	A	A	A	A	A	A	A	A	B	B	B	B	B	B	B	B	B	A	A	A
180	A	A	A	A	A	B	B	A	A	A	A	A	A	A	D	A	A	A	A	A	A	A	A	A	B	B	B	B	B	B	B	B	B	B	B	B	B	B	A	A	A	A	A	A	A	A	A	A	A	A	A	A	A	A	A	A	A	A	A	A	A	A	A	A	A	A	A	A	B	B	B	A	A	A	A	A	A	A	A	A	A	A	A	A	A	A	A	A	B	C
181	A	A	A	A	A	A	A	A	A	A	A	A	A	A	A	A	A	A	A	A	B	A	A	A	A	C	C	C	C	C	B	B	B	B	B	C	C	C	B	B	A	A	A	A	A	A	A	A	A	A	A	A	A	B	B	B	A	B	B	B	B	B	B	B	B	A	A	A	A	A	A	B	B	B	B	B	A	A	A	A	A	A	A	A	A	A	B	B	B	B
182	B	C	A	A	B	B	B	B	B	B	B	B	B	B	B	B	B	B	B	B	B	B	B	A	B	B	B	B	B	B	B	B	B	B	B	B	B	B	A	A	A	A	A	A	A	A	A	A	A	A	A	A	A	A	A	B	B	B	B	A	A	A	A	A	A	C	B	B	B	B	B	B	B	B	B	B	B	B	B	B	B	A	B	A	A	A	B	B	B	B
183	B	B	B	B	C	A	A	A	A	A	A	A	A	B	B	B	B	B	B	B	B	B	B	B	B	B	B	B	B	A	C	C	C	C	C	B	B	B	B	B	B	B	B	B	B	B	B	A	A	A	A	A	A	A	A	A	A	A	A	A	B	B	B	B	B	A	A	B	B	B	B	A	A	B	B	A	A	A	A	B	A	A	B	B	B	B	B	B	B	C
184	B	B	B	B	B	B	B	B	B	B	B	B	A	A	A	A	A	A	A	A	A	A	A	A	B	B	B	B	B	B	B	B	B	B	B	C	B	A	B	A	A	A	A	A	A	A	B	B	B	A	A	A	A	A	A	A	A	A	A	A	A	B	B	B	B	B	B	B	B	B	B	A	A	A	A	A	A	A	A	A	A	A	A	B	B	B	B	B	A	A
185	A	A	A	A	C	B	B	B	D	B	B	B	B	C	A	A	B	B	B	B	B	B	B	B	B	A	A	A	A	A	A	C	C	C	C	A	A	A	B	B	B	B	B	B	B	B	A	A	A	A	A	C	B	B	B	B	B	B	B	B	B	B	B	B	B	B	B	B	B	B	A	A	A	A	A	A	A	A	A	A	A	A	A	A	A	A	A	A	A	A
189	B	B	B	B	B	B	C	A	A	B	B	B	B	B	B	B	B	B	B	B	B	B	B	B	A	A	A	A	B	B	A	A	A	A	B	C	C	C	A	A	A	A	A	A	A	A	A	A	A	A	A	A	A	B	B	B	B	A	A	A	A	A	A	A	A	A	A	A	A	A	A	C	A	A	A	A	A	B	B	B	B	B	B	B	B	B	B	A	A	A
190	A	A	A	A	A	A	A	A	A	B	B	B	B	B	B	B	A	A	A	A	A	A	A	A	A	A	A	A	A	B	B	B	B	B	B	B	B	B	A	A	A	A	A	A	A	A	A	B	B	B	B	A	A	A	A	A	A	A	A	A	A	A	A	A	A	A	A	A	A	A	A	A	A	A	A	A	A	A	A	A	A	A	A	B	B	B	A	A	A	A
191	B	C	C	C	A	B	B	B	B	B	B	B	B	B	B	A	B	B	B	B	B	B	B	A	A	A	A	A	A	A	A	A	A	A	A	A	A	A	A	A	A	A	A	A	A	A	A	A	A	A	A	A	A	A	A	B	B	B	B	B	B	A	A	A	A	A	A	A	A	A	A	A	A	A	A	A	A	A	A	A	A	B	C	C	C	C	C	C	B	B
192	B	B	B	B	B	B	B	B	B	A	A	A	A	A	A	A	A	A	A	A	A	A	A	A	B	A	A	A	A	A	A	A	A	A	A	A	A	A	A	A	A	B	B	B	B	B	A	A	A	A	A	A	A	B	B	B	B	B	B	B	A	A	A	A	A	B	B	B	B	B	B	A	A	A	A	A	A	A	A	A	A	A	A	A	A	A	A	A	A	A
194	A	A	A	A	B	B	B	B	B	C	C	C	C	B	A	A	A	A	A	A	A	A	A	A	A	A	A	A	A	A	A	A	A	A	A	B	B	B	A	A	A	A	A	A	A	A	A	A	A	A	A	B	A	A	A	B	A	A	A	A	A	A	A	A	A	A	A	A	A	A	A	A	A	A	A	A	A	A	A	A	A	A	A	A	A	A	B	C	A	A
195	B	B	B	B	B	B	B	B	B	A	A	A	A	A	A	A	A	B	A	A	A	A	A	A	A	A	A	A	A	A	A	A	B	B	B	B	B	B	A	A	A	A	A	A	A	A	A	A	A	A	A	A	A	A	A	A	B	C	C	C	C	A	A	A	A	A	B	B	B	B	A	A	A	A	A	A	A	A	A	B	B	B	B	A	A	A	A	A	B	B
196	B	B	B	B	B	A	B	B	B	B	B	B	B	B	B	B	B	B	B	B	B	B	B	B	A	A	A	A	A	C	C	A	A	A	A	B	B	B	A	A	A	A	C	C	A	A	A	A	A	B	B	B	B	A	B	B	C	A	A	B	B	B	B	B	B	B	B	B	B	B	A	B	B	B	B	B	B	B	B	B	B	B	B	B	A	A	B	B	B	C
197	B	B	B	B	B	B	B	B	B	A	A	A	A	B	B	A	B	B	B	B	C	C	C	C	B	B	B	B	B	B	B	B	B	A	A	B	B	B	A	A	C	A	A	A	A	B	A	A	A	A	A	B	B	A	B	A	A	A	A	A	B	B	B	B	B	A	A	A	A	A	A	B	B	B	B	B	B	B	B	B	A	A	A	A	A	A	A	A	A	A
198	B	B	B	B	B	B	B	B	A	A	A	A	A	A	A	A	A	A	A	A	A	A	A	A	A	A	C	C	D	B	B	B	A	B	B	B	B	B	A	A	A	A	A	A	A	A	B	B	B	B	B	B	B	A	B	B	A	A	A	A	A	A	A	A	A	A	A	A	A	A	B	A	A	A	A	B	B	B	B	A	A	A	B	B	B	B	B	B	B	C
199	B	B	B	B	B	C	C	A	A	A	A	A	A	A	A	A	A	A	A	A	A	A	A	A	B	A	A	A	A	A	A	A	A	A	A	A	A	A	B	B	B	A	A	A	A	A	A	A	A	A	A	A	A	A	A	A	A	A	A	A	A	A	A	A	C	A	A	B	A	A	A	A	A	A	A	B	B	B	B	B	B	B	C	C	A	A	A	A	B	B
200	B	B	B	A	A	B	A	B	B	B	B	B	B	C	B	B	A	A	A	A	C	B	B	A	A	A	A	A	A	A	B	B	B	B	B	B	B	B	A	A	A	A	A	A	A	A	B	B	B	B	B	B	B	B	B	B	B	B	B	B	B	B	B	B	B	B	B	B	B	B	B	A	A	A	A	A	C	C	C	B	B	A	B	B	B	B	B	B	B	B
201	B	B	B	B	B	B	B	B	B	B	B	B	B	B	B	B	B	B	B	B	B	B	B	B	B	B	B	B	B	A	A	A	A	A	A	A	A	A	A	A	A	A	A	A	A	A	A	A	A	A	A	B	A	A	A	B	B	B	B	B	B	B	B	B	B	B	B	A	A	A	A	B	B	B	B	B	B	B	B	B	B	B	A	C	A	A	A	A	A	A
202	B	B	B	B	B	B	B	C	A	A	A	A	A	A	A	A	C	A	A	A	A	A	A	A	A	A	A	A	B	B	B	A	A	B	B	B	B	B	B	B	B	B	B	B	B	B	B	A	A	A	A	A	A	A	B	B	B	B	B	A	A	A	A	A	A	A	A	A	A	A	A	A	A	A	A	A	A	A	A	C	A	B	B	B	B	B	B	B	B	B
204	A	A	A	A	A	A	A	A	A	A	A	A	B	B	B	B	B	B	B	C	B	B	B	B	C	B	B	B	B	B	B	B	B	B	B	B	B	B	B	B	C	C	C	C	C	C	B	B	B	B	B	B	B	B	B	B	B	B	B	B	A	A	A	A	B	B	B	B	B	B	B	A	A	A	A	B	B	A	A	A	A	A	A	A	A	A	A	A	B	B
205	A	A	A	B	B	B	B	B	B	B	B	B	B	B	B	A	A	A	A	A	A	A	A	A	A	A	A	A	A	A	B	B	B	A	A	A	A	A	A	A	A	A	A	A	A	B	A	A	A	A	B	B	A	B	B	A	A	A	A	A	A	A	A	A	A	A	C	A	A	A	A	A	A	A	A	A	A	A	A	A	A	A	A	A	A	A	C	C	A	A
207	A	A	A	A	A	A	A	A	A	A	A	A	A	A	A	A	A	A	B	B	B	B	B	B	A	A	A	A	A	A	A	A	A	A	A	A	A	A	A	A	A	A	A	A	A	A	A	A	A	A	A	A	A	A	A	A	A	A	A	A	A	A	A	A	A	A	A	A	A	C	A	B	B	A	A	A	A	A	A	B	B	B	B	B	B	B	B	B	B	B
208	B	B	B	B	B	B	B	B	B	B	B	B	B	A	D	A	A	B	B	B	B	B	B	B	B	B	B	B	D	B	B	B	B	B	B	B	B	B	A	A	B	B	B	B	B	B	B	B	B	B	B	B	B	B	B	D	B	A	A	A	A	A	A	A	A	A	A	A	A	A	A	B	B	B	B	B	B	B	B	B	A	B	A	A	A	A	A	A	A	A
209	B	B	B	B	B	B	B	B	B	B	B	B	B	B	B	B	B	A	A	A	A	A	A	A	A	A	A	A	A	B	B	B	B	B	B	A	A	B	A	A	A	A	A	C	A	A	A	A	A	B	B	A	A	A	A	C	A	A	A	A	B	B	B	B	B	B	B	B	B	B	B	A	A	A	A	A	A	A	A	A	A	A	A	A	A	A	B	B	B	B
210	A	C	C	A	A	B	B	B	B	B	B	B	B	B	B	B	A	A	A	A	A	A	A	A	A	A	A	A	A	A	A	A	A	B	A	A	A	A	A	A	A	A	A	A	A	A	A	A	A	A	A	A	A	C	B	B	B	B	B	B	B	B	B	B	B	B	B	B	C	C	C	A	A	A	A	A	A	A	A	A	A	A	A	A	A	A	A	A	A	A
211	B	B	B	B	B	B	B	B	B	B	B	B	B	B	B	B	B	B	B	B	B	B	B	B	B	B	B	B	B	B	B	B	B	B	B	A	A	A	B	B	B	B	A	A	A	A	A	A	A	A	A	A	B	B	B	B	B	B	B	B	A	A	A	A	A	A	A	A	A	A	A	B	B	B	B	B	A	B	B	B	A	A	A	A	A	A	B	A	A	A
212	A	A	A	B	B	B	B	B	B	B	B	B	B	B	B	B	B	B	B	B	B	B	B	B	B	B	A	A	A	A	A	A	A	A	A	A	A	A	A	A	A	A	A	A	A	A	A	A	A	A	A	A	A	A	A	A	A	A	A	A	A	A	A	A	A	A	A	A	B	B	B	B	B	B	B	B	B	B	B	B	B	B	B	B	B	B	B	B	B	A
213	A	A	A	A	A	B	B	B	B	B	B	B	B	B	A	A	A	A	A	A	A	A	A	B	B	B	B	B	B	A	A	A	A	A	A	A	A	B	C	C	A	A	A	A	A	A	B	B	B	B	B	B	B	B	B	B	B	A	A	A	A	A	A	A	A	A	A	A	A	A	B	B	A	A	A	C	C	C	C	C	A	A	A	A	A	A	A	A	A	A
215	B	B	B	B	A	A	A	B	B	B	B	B	B	B	B	B	B	B	A	A	C	C	C	A	A	A	A	A	A	A	B	B	B	B	B	B	B	B	A	A	A	A	A	B	B	B	A	A	A	A	A	A	A	A	A	A	A	A	A	A	A	A	A	A	A	A	A	B	B	B	B	A	A	A	A	A	A	A	A	A	A	A	A	B	B	B	B	B	B	B
216	B	B	B	B	B	B	B	B	A	A	A	A	A	A	A	A	A	A	A	A	A	A	A	A	A	A	A	A	A	A	A	A	B	B	B	C	B	B	B	B	B	A	A	A	A	A	A	A	A	B	B	B	B	B	B	A	A	A	A	A	A	A	A	A	A	A	A	A	A	A	A	A	A	A	A	A	A	A	A	B	B	B	B	B	A	A	A	A	B	B
217	A	A	A	C	C	B	B	C	C	C	C	A	A	B	B	A	A	A	A	A	A	B	B	B	A	A	A	A	A	A	B	A	A	A	B	B	B	B	A	A	A	A	B	B	A	A	A	A	A	B	A	A	B	B	B	A	A	A	A	A	B	B	B	B	B	B	B	B	C	A	B	A	A	A	A	A	A	A	A	A	A	A	A	A	A	A	B	B	B	B
218	A	A	A	A	A	A	A	A	A	A	A	A	A	A	A	A	A	B	B	B	B	B	B	A	B	A	A	A	A	A	A	C	C	A	A	A	A	A	B	B	B	A	A	A	A	A	B	A	A	A	A	A	A	A	A	A	A	A	A	A	A	A	B	B	A	A	A	A	A	A	A	B	B	B	B	A	A	A	A	A	A	A	A	A	A	A	A	A	A	B
223	B	B	B	B	B	C	A	A	A	A	A	A	A	A	A	A	A	A	B	B	B	B	B	B	A	A	A	A	A	B	B	B	B	B	A	A	A	A	B	B	B	B	B	B	B	B	B	A	A	A	A	B	B	B	A	A	A	A	A	A	A	A	A	A	A	A	A	B	B	B	B	B	C	C	C	B	B	B	B	B	B	B	B	B	B	B	B	A	A	A
224	B	A	A	C	B	B	B	A	A	A	A	A	A	A	A	A	A	A	A	A	A	A	A	A	B	B	B	B	B	B	B	B	A	B	B	B	B	B	B	B	B	B	A	A	A	A	B	B	B	B	B	B	B	A	A	B	B	B	B	B	B	B	B	B	B	B	B	B	B	B	B	B	B	B	A	A	B	B	B	B	B	B	B	B	B	B	B	A	A	A
225	A	A	A	A	A	A	A	A	A	B	B	B	B	B	B	B	B	B	B	B	B	B	B	B	B	B	B	B	B	B	B	B	B	B	B	B	B	B	A	A	A	A	A	A	A	A	A	A	A	A	A	B	B	B	B	A	A	A	A	A	A	A	A	A	A	A	A	A	A	A	A	A	A	A	A	A	A	A	A	C	C	B	B	B	B	B	A	A	A	A
226	B	B	A	B	B	B	B	B	B	B	B	B	B	B	B	B	B	B	A	C	B	C	C	C	A	A	A	A	A	A	A	C	B	B	A	A	A	A	B	B	B	B	B	B	B	B	B	B	B	B	B	B	B	B	A	A	A	A	A	A	A	A	A	A	A	A	A	A	C	C	B	A	A	A	A	A	B	B	B	B	B	B	B	B	B	B	B	B	B	B
227	B	B	B	B	B	A	A	A	A	A	A	A	A	A	A	A	A	A	A	B	B	B	B	B	A	A	A	A	A	B	A	A	B	B	A	A	A	A	B	B	B	A	A	A	A	A	A	C	C	C	B	B	B	B	B	B	B	B	B	B	B	B	A	A	A	A	A	A	A	A	A	B	B	B	B	B	A	A	A	A	A	A	B	B	B	A	A	B	B	B
228	B	B	B	C	C	B	B	B	A	B	B	B	B	B	B	B	B	B	B	B	B	B	B	B	C	C	C	A	A	A	A	A	A	A	A	A	A	A	B	B	B	B	B	B	B	B	B	B	B	A	C	C	B	A	A	A	A	A	A	A	A	A	A	A	A	A	A	A	A	B	B	A	A	A	A	A	A	A	A	A	A	A	A	A	B	B	B	B	B	B
229	B	B	A	A	A	A	A	A	A	A	A	A	A	B	B	B	B	B	B	B	B	B	B	B	A	A	A	A	B	B	B	B	B	B	B	B	B	B	A	A	A	A	A	A	A	A	A	B	B	B	B	B	B	B	B	B	B	B	B	B	B	B	B	B	B	B	B	B	B	A	A	A	A	A	A	A	B	B	A	B	B	B	B	A	A	A	A	A	A	A
230	A	A	A	A	A	A	A	A	A	A	A	A	A	A	A	A	A	A	A	A	B	A	A	B	B	B	B	B	B	B	B	B	B	B	B	A	A	B	A	A	A	A	A	A	A	A	A	A	C	A	A	A	A	B	B	A	A	B	B	B	C	B	B	B	B	A	A	A	A	A	A	B	B	B	B	B	B	B	B	B	B	B	B	A	C	C	C	A	A	A
232	B	B	B	B	B	A	A	A	A	A	A	A	B	B	B	B	B	B	B	B	B	B	B	B	A	A	C	C	B	B	B	A	A	A	A	A	A	A	C	C	C	A	A	A	A	B	B	B	B	B	B	B	B	B	B	B	B	A	B	B	B	B	B	B	B	B	B	B	B	B	B	B	B	B	A	A	A	A	A	A	A	A	A	A	A	A	A	A	A	A
233	C	C	B	B	B	B	B	B	B	B	B	B	B	A	A	A	A	A	A	A	B	B	B	B	A	A	A	A	A	A	A	A	A	A	A	A	A	A	A	A	A	A	B	B	B	B	A	A	A	A	A	A	A	A	A	C	C	A	A	A	A	A	B	B	B	A	A	C	B	B	A	B	B	B	B	B	B	B	C	A	B	B	B	B	B	B	B	B	A	B
234	B	B	B	B	B	B	B	B	B	B	B	B	A	C	C	A	A	A	A	A	C	A	A	A	A	A	A	A	A	C	B	B	B	A	A	A	B	B	B	B	B	B	B	B	B	B	B	B	B	B	B	A	B	C	C	C	B	B	B	B	B	B	B	B	A	A	A	A	A	A	A	A	A	A	A	A	A	B	B	B	B	B	B	B	B	B	B	B	A	A
236	A	A	A	A	A	A	A	A	A	A	A	A	A	A	A	A	A	A	A	A	A	A	A	A	A	A	A	B	B	A	A	A	A	A	A	A	B	B	B	B	B	B	A	A	A	A	A	A	B	B	B	B	B	B	B	D	A	A	A	B	B	B	C	C	C	C	A	A	A	A	B	A	A	A	B	B	B	B	B	B	B	B	B	B	B	B	B	B	B	B
239	B	B	B	B	B	B	B	B	B	A	A	A	A	A	A	A	A	A	A	A	A	A	A	A	B	B	B	B	B	B	B	B	B	B	B	A	A	A	A	C	C	C	B	B	B	B	A	A	A	B	B	B	B	B	B	B	B	B	B	B	B	B	B	B	B	B	A	A	A	A	A	B	B	A	A	A	A	A	A	B	B	B	B	B	B	B	B	B	B	B
240	B	B	B	B	A	A	A	A	A	A	A	A	A	A	A	B	B	B	B	B	B	B	B	B	B	B	B	B	B	B	B	B	B	B	B	B	B	B	A	A	A	A	A	A	A	A	A	A	A	A	A	A	A	A	A	A	A	A	A	A	A	A	D	A	A	B	B	A	B	B	B	B	B	A	A	A	A	B	B	B	B	B	B	B	B	B	B	B	B	B
241	B	B	B	B	B	B	B	B	B	B	B	B	B	A	A	A	A	A	C	B	B	B	B	B	B	B	B	B	A	A	A	A	B	B	B	B	B	B	B	B	B	B	B	B	B	B	B	B	B	A	A	A	A	A	A	B	C	B	B	C	C	C	A	A	A	A	A	A	B	B	B	C	C	C	C	C	B	B	B	B	B	B	A	A	A	A	B	A	A	A
242	B	A	A	A	A	A	A	B	B	B	B	B	B	B	A	A	A	A	A	B	A	B	B	B	A	A	A	A	A	B	B	B	B	B	A	A	A	A	A	A	A	A	B	B	B	B	B	A	A	A	A	B	B	A	A	B	B	B	B	B	B	B	B	B	B	B	B	B	A	B	A	A	A	A	A	A	A	A	B	B	B	B	B	B	B	B	A	A	A	A
243	A	A	A	A	A	C	C	C	A	B	B	B	A	A	A	A	A	A	B	B	B	A	A	A	B	B	B	B	B	B	C	C	C	C	C	A	A	A	A	A	A	A	A	A	A	A	A	A	A	A	A	A	A	B	B	B	B	A	A	A	A	A	A	A	A	A	A	A	A	A	A	B	B	B	B	B	B	B	B	B	B	B	B	B	B	B	C	C	B	B
245	B	A	A	A	A	A	A	A	A	B	B	B	B	B	B	B	B	B	B	B	A	A	A	A	A	A	A	A	A	A	A	A	A	A	A	A	A	B	B	B	B	A	A	A	A	A	A	A	A	A	A	A	A	A	B	B	B	B	B	B	B	B	B	B	B	B	B	B	B	B	A	A	A	A	A	A	B	B	B	B	B	B	A	A	A	A	A	A	A	A
246	B	B	A	A	A	A	C	C	B	B	B	B	B	B	B	B	B	B	B	B	B	B	B	A	B	B	A	A	A	A	A	A	A	A	A	B	B	B	C	C	C	C	C	C	C	C	B	B	B	A	A	A	A	A	A	A	A	A	A	A	A	A	A	A	A	A	A	A	A	A	A	B	B	A	B	B	B	B	B	B	B	B	B	B	B	B	B	B	A	A
247	B	B	B	B	B	B	B	B	B	B	B	B	B	B	B	B	B	B	B	B	B	B	B	B	A	A	A	A	A	A	A	A	A	A	A	A	A	A	A	A	A	A	A	A	A	A	A	A	A	A	A	A	A	A	A	A	A	A	A	A	A	A	A	A	A	A	A	A	A	A	A	B	B	B	B	A	A	A	A	A	A	A	A	B	B	C	B	B	B	B
248	B	B	B	B	B	B	B	B	B	B	B	B	B	B	B	B	B	B	B	B	B	B	B	B	B	A	A	A	A	A	A	A	A	A	A	B	B	B	B	B	B	B	B	B	B	B	B	B	B	B	B	B	C	B	B	B	B	B	B	B	A	A	A	A	A	A	A	B	B	B	B	B	B	B	B	B	B	B	A	A	A	A	B	B	B	B	B	B	A	A
251	C	C	C	C	B	A	A	A	B	B	B	B	B	B	B	B	B	B	B	B	B	B	B	B	A	A	A	A	A	A	A	A	A	A	A	A	A	A	C	C	C	B	B	B	B	B	B	B	A	A	A	A	A	B	B	B	B	A	A	A	A	B	B	B	B	B	B	B	B	B	B	A	A	A	A	A	A	A	A	A	A	A	A	A	A	A	A	A	A	A
252	A	A	A	A	A	A	A	A	A	B	B	B	B	B	B	A	A	A	B	B	B	B	B	B	A	A	A	A	B	B	B	B	B	B	B	B	B	B	A	A	A	A	A	A	C	B	B	B	B	B	B	A	A	A	A	A	A	A	A	A	A	A	A	A	A	A	A	A	A	A	A	A	A	A	B	B	B	B	B	A	A	C	C	C	C	C	C	C	A	B
253	B	B	B	B	B	A	A	A	A	A	A	A	A	A	A	A	A	A	A	A	A	A	A	A	A	A	A	A	A	A	A	A	A	A	A	A	A	A	B	B	B	B	B	B	B	B	B	B	B	B	B	B	B	B	B	D	B	B	B	B	A	A	A	A	A	A	A	A	A	A	A	A	A	A	A	A	A	A	B	B	B	B	B	B	B	B	A	B	A	A
254	B	C	A	B	B	B	A	A	A	A	A	A	A	A	A	A	A	A	A	A	A	A	A	A	A	A	A	A	B	B	B	B	B	B	B	B	A	A	B	B	B	A	A	A	A	A	A	A	A	C	C	C	C	A	B	B	A	B	B	B	A	A	A	A	A	A	B	B	B	B	B	A	A	A	A	A	C	B	B	B	B	B	B	B	B	B	B	B	B	B
255	B	B	B	A	A	A	A	A	A	A	A	A	A	A	A	A	A	A	A	A	A	A	A	A	A	A	A	A	A	A	A	A	B	B	B	A	A	A	B	A	A	A	A	A	A	A	B	A	A	A	A	A	A	A	A	A	A	A	A	B	B	B	B	B	B	B	B	C	C	C	A	A	A	A	A	A	A	A	A	B	B	B	B	B	B	B	B	B	A	B
257	B	B	A	A	A	A	A	B	B	B	B	B	B	A	A	A	A	A	A	A	A	A	A	A	A	B	B	B	B	B	A	A	A	A	C	B	A	A	A	A	A	A	A	A	A	A	A	A	A	A	A	A	B	B	B	A	A	A	A	A	A	A	A	A	B	B	B	B	A	A	A	B	B	A	A	A	A	B	B	B	B	B	B	B	B	B	B	B	B	B
258	B	B	B	B	B	B	B	A	A	A	A	A	A	A	A	A	A	B	A	A	A	C	B	A	B	B	B	B	B	B	B	B	A	A	A	A	A	A	A	A	A	A	A	A	A	A	A	A	B	B	B	B	B	B	B	A	A	A	A	A	B	B	B	B	B	B	B	B	B	A	A	A	A	A	A	A	B	B	B	B	B	B	A	A	A	A	A	A	B	B
259	B	B	B	B	B	B	A	B	B	B	B	B	B	B	B	A	A	A	A	A	A	A	B	B	B	B	B	B	B	B	A	A	B	A	A	A	A	A	B	B	B	B	B	B	B	B	B	B	B	B	B	B	B	A	A	B	B	B	B	B	B	B	B	B	B	B	B	B	B	B	A	A	A	A	A	A	A	A	A	A	A	A	A	A	A	A	A	A	A	B
260	A	A	A	A	A	A	A	A	A	A	A	A	A	A	A	A	A	A	A	B	B	B	B	B	A	A	A	A	A	A	A	A	B	B	B	B	B	B	B	B	A	A	B	A	A	A	A	A	A	A	A	B	B	B	B	A	A	A	C	C	A	B	B	B	B	B	B	B	B	B	B	C	C	C	C	A	A	A	A	A	A	A	D	C	C	C	C	B	B	B
261	B	B	B	B	B	B	B	B	B	B	B	B	B	A	A	A	A	A	A	A	A	A	A	A	A	C	C	C	D	B	A	A	A	A	A	A	A	B	A	A	A	A	B	B	B	B	A	A	A	A	A	A	A	A	A	A	A	A	A	A	A	A	A	A	A	A	A	A	A	A	B	A	A	A	A	A	A	A	A	B	B	B	B	B	B	C	C	B	B	B
262	A	A	A	A	A	A	A	A	B	B	B	B	B	B	B	B	B	B	A	A	A	A	A	A	B	A	A	A	B	B	B	B	B	B	B	B	B	B	A	A	A	A	A	B	B	B	B	A	A	A	A	A	A	A	A	A	A	A	A	A	A	A	A	A	B	B	B	B	B	B	A	A	A	A	A	A	A	A	A	A	C	A	A	A	A	B	B	B	B	B
264	A	A	A	A	A	A	A	A	A	A	A	A	B	B	B	B	B	A	A	A	A	A	A	A	B	B	B	B	B	B	A	C	A	A	A	A	A	A	A	A	A	C	C	C	A	A	A	A	A	A	A	A	B	A	A	A	B	B	B	B	A	B	B	B	B	B	B	B	B	B	B	A	A	A	C	A	A	A	A	A	A	B	B	B	A	B	B	B	B	B
267	B	B	B	B	B	B	B	B	B	C	C	A	A	A	A	A	A	A	A	A	C	C	A	A	A	A	A	A	A	A	A	A	A	A	B	A	A	A	B	B	B	B	B	A	A	A	A	A	A	A	A	A	A	A	A	B	C	B	B	B	A	A	A	A	A	A	A	A	A	A	A	C	C	C	B	B	A	A	A	A	A	A	A	A	A	A	A	A	A	A
269	B	B	B	B	B	B	B	B	B	B	B	B	B	A	A	A	A	A	A	A	A	A	A	A	B	A	A	A	A	A	B	B	B	B	B	B	B	A	B	B	B	B	B	B	B	B	B	B	B	C	A	A	B	B	B	C	C	C	C	A	C	A	A	A	A	A	A	A	A	A	C	B	A	A	A	B	A	A	A	A	A	A	A	A	A	A	A	A	A	A
270	A	A	A	A	A	A	A	A	A	A	A	A	A	B	B	B	B	B	B	B	A	A	A	A	A	A	A	A	A	A	A	A	A	A	A	A	A	A	A	A	A	A	A	A	A	A	A	A	A	A	A	A	A	A	A	A	A	A	A	A	A	B	B	B	B	B	B	B	B	B	B	A	A	A	A	A	A	A	B	B	B	B	B	B	B	B	B	B	B	B
271	C	C	C	A	A	A	C	A	A	A	A	A	A	A	A	A	A	A	A	A	B	B	B	B	A	A	A	A	A	B	B	B	B	B	B	B	A	A	A	A	A	A	C	C	A	A	A	A	A	A	A	A	B	A	A	A	B	C	C	C	B	B	B	B	B	B	A	A	A	A	A	B	B	B	B	B	B	B	B	B	A	A	B	B	B	B	B	B	B	B
272	A	A	A	A	A	A	A	A	A	A	A	A	A	A	A	A	B	B	A	A	A	A	A	A	A	A	A	A	B	B	B	B	B	B	B	A	A	A	A	A	A	A	A	A	A	A	A	A	A	A	A	B	B	B	B	B	A	B	B	B	B	B	B	B	B	B	C	C	C	C	C	A	A	A	A	A	A	A	A	A	A	A	A	A	A	A	A	A	A	A
273	A	A	A	B	B	B	B	B	B	A	A	A	A	B	B	B	B	B	B	B	B	B	B	A	B	B	B	B	D	B	B	B	B	B	B	B	B	A	B	B	B	B	B	A	A	A	A	B	B	B	B	B	A	B	B	A	A	A	A	A	A	A	A	A	A	A	D	A	A	A	B	A	A	A	A	A	A	A	A	A	A	B	B	B	B	B	B	B	B	B
275	A	A	A	A	A	A	A	A	A	A	A	A	A	A	A	A	A	A	A	A	A	A	A	A	B	B	B	B	B	B	B	B	A	A	C	A	A	A	A	A	A	A	A	A	A	A	A	A	A	A	A	A	B	C	A	B	B	A	A	A	A	B	B	B	B	B	A	A	C	B	A	A	A	A	A	A	A	A	A	A	A	A	B	B	A	B	B	B	A	A
276	B	B	B	B	B	B	B	B	B	B	B	B	B	B	B	B	B	B	B	B	B	B	B	C	A	A	B	B	B	B	A	B	B	B	B	B	B	B	A	A	A	A	A	B	B	B	B	B	B	B	B	B	B	B	B	B	B	B	B	B	B	B	B	B	B	B	B	B	B	B	B	B	B	B	B	B	B	B	B	B	B	B	B	B	B	A	A	A	A	A
277	A	B	B	B	B	B	B	B	B	A	A	A	B	B	B	B	B	B	B	B	B	B	B	B	A	A	A	A	A	A	A	A	A	A	A	A	A	A	B	B	B	B	B	B	B	B	B	B	B	B	A	B	B	A	A	A	B	B	B	B	B	B	B	B	B	A	A	A	A	A	A	A	A	A	A	A	A	A	A	B	B	B	B	B	B	B	B	A	A	A
278	B	B	B	A	A	A	A	A	A	B	B	B	B	A	C	C	C	C	B	A	A	A	A	A	B	A	A	A	A	A	A	A	A	B	A	A	A	A	A	A	A	A	A	A	A	B	B	A	A	B	B	B	B	B	B	B	B	B	B	B	B	C	C	C	A	A	A	A	A	A	A	B	A	A	A	A	A	A	A	A	A	A	A	B	B	B	B	B	A	B
279	A	A	A	A	A	A	A	A	A	A	A	A	B	B	B	B	B	B	B	B	A	A	A	A	A	B	B	B	B	B	B	B	B	B	B	C	C	A	A	A	A	A	A	B	B	B	B	B	B	B	B	A	A	C	C	A	B	B	B	B	B	B	B	B	C	C	A	A	B	B	B	A	A	A	A	A	A	A	A	A	B	B	B	B	B	B	B	B	B	B
280	B	B	B	B	B	A	A	B	B	B	B	B	B	B	B	B	B	B	B	B	B	B	B	A	A	A	A	A	A	C	B	A	A	A	A	A	A	A	B	B	B	A	A	A	A	C	A	A	A	A	A	A	A	A	A	D	A	A	A	A	A	A	A	A	A	A	A	A	A	A	A	B	B	B	B	B	B	B	A	A	A	A	A	A	A	A	B	B	B	B
281	B	B	B	C	B	B	B	B	A	A	A	B	B	B	A	A	A	A	A	A	B	B	B	B	B	B	B	B	B	B	B	B	B	B	B	B	B	B	B	B	B	B	B	B	A	A	B	B	B	B	B	A	A	A	A	B	B	B	B	B	B	B	D	B	B	A	A	A	A	A	A	A	A	A	A	A	A	A	A	A	A	A	A	B	B	B	B	B	B	B
283	B	B	B	B	B	B	B	B	B	B	B	B	B	B	B	B	B	B	B	B	A	B	B	B	B	B	B	A	A	A	A	A	A	A	A	A	A	A	B	B	B	B	C	C	C	B	B	B	B	B	B	B	A	B	B	B	B	B	B	B	B	B	B	B	B	B	B	B	B	B	B	A	A	A	A	B	B	B	B	B	A	A	A	B	B	B	A	A	A	A
284	B	B	B	A	A	A	A	A	A	A	A	A	A	A	A	A	A	A	A	A	B	B	B	B	A	A	A	A	A	A	A	A	A	A	A	B	B	B	A	A	A	A	A	A	A	A	A	B	B	B	B	B	B	B	A	B	B	B	B	B	B	B	B	B	B	B	B	B	B	B	B	A	A	B	B	B	B	B	B	A	A	A	A	A	A	A	A	A	A	A
285	A	A	A	B	B	A	A	A	A	A	A	A	A	A	A	A	A	B	B	B	B	B	B	B	A	B	B	B	B	B	A	B	B	B	B	B	B	B	A	A	B	B	B	B	B	B	B	B	B	B	B	B	B	A	A	B	B	C	C	C	A	A	A	A	A	A	A	A	A	A	A	A	A	A	A	A	A	A	A	A	A	A	B	B	B	B	B	B	B	B
286	A	B	B	B	B	A	A	A	A	B	B	B	A	A	A	A	A	A	A	A	A	A	A	A	B	B	B	B	A	A	A	A	A	A	A	B	B	B	B	B	B	B	B	B	B	C	A	A	A	A	A	A	A	A	A	B	B	B	B	B	B	B	B	B	B	B	B	B	B	B	B	A	A	C	B	B	B	B	B	A	A	A	B	B	B	B	B	B	A	C
287	B	B	B	A	A	A	A	A	B	B	B	B	B	B	A	B	B	B	B	B	B	B	B	B	A	A	A	A	A	A	B	B	B	B	B	B	B	B	A	A	A	A	A	A	A	A	A	C	C	B	B	B	B	B	B	A	A	A	A	A	A	A	A	A	A	A	A	A	A	A	A	A	A	A	A	A	A	A	A	A	A	B	A	A	A	A	A	A	A	A
288	B	B	B	B	B	B	B	B	B	B	B	B	B	B	B	B	B	A	A	A	A	A	A	A	B	A	A	A	A	B	B	B	B	B	B	B	B	B	A	A	A	A	A	A	A	A	A	A	A	A	A	A	A	B	B	B	B	B	B	B	B	B	B	B	B	A	A	A	A	A	B	A	A	A	A	A	B	B	B	B	B	B	B	B	B	B	B	B	B	B
289	B	A	A	A	B	B	A	A	A	A	A	A	A	A	A	A	A	A	A	B	B	B	B	B	B	A	A	A	A	A	A	A	A	C	B	B	C	A	B	B	A	A	A	A	A	B	B	B	B	B	B	B	B	B	B	A	A	A	A	A	A	B	B	B	B	B	A	A	A	A	A	A	A	A	A	A	A	A	A	A	A	A	A	A	A	A	A	A	A	A
290	A	B	B	B	B	B	A	A	A	C	C	C	A	A	A	A	A	A	A	A	A	A	A	A	B	B	B	B	A	A	A	A	A	A	A	B	B	B	B	B	B	B	B	B	B	A	C	C	C	C	C	B	A	A	A	B	B	B	B	B	B	B	B	B	B	B	B	B	B	B	B	A	A	A	A	B	B	B	B	A	A	A	B	B	B	B	B	B	A	C
291	B	B	B	B	B	B	B	B	B	B	B	B	B	B	B	B	B	B	B	B	B	B	B	B	A	A	A	A	A	A	A	A	A	A	A	A	A	A	A	B	B	B	A	A	A	A	A	A	A	A	A	A	A	A	A	B	B	B	B	B	B	B	B	B	B	B	B	B	A	C	B	B	B	B	B	B	A	A	A	A	A	A	A	A	B	B	B	B	B	B
292	C	B	B	B	B	B	B	B	B	A	A	A	A	A	A	A	A	A	A	C	B	A	A	A	B	A	A	A	D	A	A	A	A	A	A	B	B	B	B	B	B	B	B	B	B	B	B	B	B	B	B	B	B	B	A	B	B	B	B	B	B	B	B	B	B	B	A	A	A	A	A	A	A	A	A	B	B	B	B	B	B	B	A	A	A	A	A	A	A	A
293	B	B	A	A	A	A	A	B	B	B	B	B	B	B	B	B	B	B	B	B	B	C	C	C	A	A	A	A	A	A	B	B	B	B	B	A	A	A	A	A	A	A	B	B	B	B	B	B	B	B	B	A	A	A	A	A	A	A	A	A	A	A	A	A	B	B	B	B	B	B	B	A	A	A	A	B	B	B	B	B	B	C	A	A	A	A	B	B	B	B
294	C	C	C	A	A	A	A	A	A	A	A	A	A	A	A	A	A	A	A	A	A	A	A	A	A	B	B	B	A	A	A	A	A	A	A	A	A	A	B	B	A	A	A	A	A	A	A	A	A	A	A	A	A	A	A	A	A	A	A	A	A	A	A	A	A	A	A	A	A	A	A	A	A	A	A	A	A	A	A	A	A	A	A	A	B	B	B	B	B	B
295	A	A	A	A	A	A	A	A	A	A	A	A	A	A	A	A	A	A	B	B	B	B	A	A	B	B	B	B	B	B	B	B	B	B	B	B	B	B	B	B	B	A	A	A	A	A	B	C	C	C	C	C	A	A	A	A	A	A	A	A	A	B	B	B	B	A	A	A	A	A	A	A	A	A	A	A	A	A	A	B	B	B	B	A	A	A	A	A	A	A
296	A	A	B	B	B	B	B	A	B	B	B	B	B	B	B	B	B	B	B	B	B	B	B	B	B	A	A	A	A	A	A	A	A	A	A	A	A	A	A	A	B	B	B	B	B	B	A	A	A	C	C	A	A	A	B	B	B	B	B	B	B	A	A	A	A	A	A	A	A	B	B	A	A	A	A	A	A	A	A	A	A	A	A	A	A	A	A	A	A	A
297	B	B	B	B	B	B	B	B	B	B	B	B	A	B	B	B	B	B	B	B	B	B	B	B	A	A	A	A	B	B	B	B	B	B	B	B	B	B	A	A	A	A	A	A	A	A	A	A	A	A	A	A	A	A	A	A	B	B	B	B	A	B	B	B	B	B	B	B	B	B	B	A	A	B	B	B	B	B	A	B	A	A	A	A	A	A	B	B	B	B
298	B	B	A	A	A	B	B	B	B	B	B	B	A	A	A	A	A	A	B	B	B	B	B	B	C	B	B	B	B	B	B	B	B	A	A	A	A	A	B	B	B	A	A	A	A	B	A	A	A	A	A	A	A	A	A	A	A	A	A	A	A	B	B	B	B	B	B	B	B	B	B	B	B	B	B	B	B	B	B	B	B	B	B	B	B	B	B	B	B	B
299	A	A	A	A	A	A	A	A	A	A	A	A	A	A	A	A	A	A	A	A	A	B	B	A	B	B	B	B	B	B	B	B	B	B	B	B	B	A	A	A	A	A	A	B	B	A	A	A	A	A	A	A	B	B	B	A	A	A	A	A	A	A	A	A	A	A	A	A	A	A	A	A	A	A	A	A	C	C	C	B	B	B	B	B	B	B	B	B	A	A
300	B	A	A	A	A	A	A	A	A	B	B	B	B	A	A	B	D	B	B	B	B	C	C	C	B	B	B	B	B	B	B	B	B	B	C	B	B	B	A	A	A	A	A	A	A	A	A	A	A	A	A	B	B	B	B	B	B	B	B	B	B	B	B	B	B	B	B	B	B	B	B	A	A	A	A	A	A	A	A	A	A	A	A	A	A	A	A	A	A	A
301	B	B	B	B	B	B	B	B	B	B	B	B	B	B	B	B	B	B	B	B	B	B	B	B	A	A	A	A	A	A	A	A	B	A	A	A	A	A	A	A	A	A	A	A	A	A	A	A	C	B	B	B	B	B	B	A	A	A	A	A	A	A	A	A	A	A	A	A	B	B	B	C	C	C	C	C	A	A	A	A	A	A	A	A	A	A	A	B	B	B
302	B	B	A	A	A	A	C	B	B	B	B	B	B	B	B	B	B	B	B	B	B	B	B	B	B	B	B	B	B	B	A	A	A	A	A	A	A	B	A	A	A	A	A	A	A	A	A	A	A	A	A	A	A	A	A	A	B	B	B	B	B	A	A	A	A	A	A	A	A	B	B	B	B	B	B	B	B	B	B	B	B	B	A	A	A	A	A	A	A	A
303	B	A	A	A	B	B	B	B	B	A	A	A	A	A	A	B	B	B	B	B	B	B	B	A	B	B	B	B	B	B	B	A	A	A	A	A	A	A	A	A	B	B	B	B	B	B	B	A	A	A	A	A	A	A	A	A	A	A	A	A	B	B	B	B	B	B	B	B	B	B	B	A	A	A	A	A	A	A	A	B	B	B	B	B	B	B	B	B	B	A
304	B	B	B	B	A	A	A	A	A	A	A	A	A	A	A	A	A	A	C	C	C	B	B	B	A	A	A	A	A	B	B	B	A	A	C	B	B	B	A	A	A	A	A	B	C	B	A	A	A	A	A	A	A	A	A	B	B	B	B	B	B	B	B	B	A	A	A	B	B	B	B	A	B	B	B	A	B	B	B	B	B	B	B	B	B	B	B	B	B	C
306	A	A	B	B	B	A	A	A	B	B	B	B	B	B	B	B	B	B	B	B	B	B	B	A	B	A	A	A	A	A	A	A	B	B	B	B	B	B	B	B	B	B	C	A	A	A	A	A	A	A	A	A	B	A	B	A	B	B	B	B	B	A	A	A	A	A	B	B	B	B	B	A	A	A	A	A	A	A	A	A	A	A	B	B	B	B	B	B	B	C
307	B	B	B	B	A	A	A	A	A	A	A	A	A	A	A	A	A	A	B	B	B	B	B	B	A	A	A	A	A	B	B	B	A	A	A	A	A	B	A	A	A	A	A	B	A	B	A	A	A	A	A	A	A	A	A	B	B	B	B	B	B	B	D	B	A	A	A	B	B	B	B	A	B	B	B	A	B	B	B	B	B	B	B	B	B	B	B	A	B	B
309	A	A	B	B	B	B	B	A	A	B	B	B	B	B	B	B	B	B	B	B	B	B	B	B	A	A	A	A	A	A	B	B	B	A	A	A	A	A	B	B	B	B	B	B	B	B	B	B	B	B	B	B	B	B	B	A	A	A	A	A	A	A	A	A	B	B	B	B	B	B	B	B	A	A	A	A	A	A	A	B	B	B	B	B	B	B	B	B	B	B
310	B	B	B	B	A	B	A	A	A	A	A	A	A	A	A	A	B	B	A	A	A	A	A	A	A	A	A	A	A	B	B	B	B	C	C	C	A	B	A	A	A	A	A	B	B	B	A	A	A	B	B	A	A	A	A	A	A	A	A	A	A	A	A	A	A	B	A	A	A	A	A	A	A	A	A	A	B	B	B	B	B	B	B	B	B	B	B	B	C	A
311	A	A	A	A	A	A	A	A	A	A	A	A	A	B	B	B	B	B	B	B	B	B	A	A	A	A	A	A	A	A	A	A	A	A	A	B	B	B	A	A	A	A	A	A	B	B	A	A	A	A	A	B	B	A	B	B	B	A	A	A	A	A	A	A	A	A	A	A	A	B	B	A	A	B	B	B	B	B	B	B	A	A	A	A	A	A	A	A	A	A
313	B	B	B	B	B	A	A	A	A	A	A	A	A	A	A	A	A	A	A	A	C	C	C	A	A	B	B	B	B	B	B	B	B	B	B	B	B	B	A	A	A	A	A	A	A	A	A	A	A	A	A	B	B	B	B	A	A	A	A	A	A	A	A	A	A	A	A	A	A	A	B	B	B	B	B	B	B	B	B	B	B	B	B	B	B	A	A	A	A	A
315	A	A	A	A	B	B	A	A	A	A	A	A	A	A	A	A	A	A	B	B	B	B	B	B	A	A	A	A	A	A	B	B	A	A	A	A	A	A	A	A	B	B	B	B	B	B	B	B	B	B	B	B	B	B	B	C	A	A	A	A	A	A	C	A	A	A	A	C	A	C	B	A	A	A	A	A	A	A	B	B	B	B	B	B	B	B	B	B	B	A
316	B	B	B	B	B	A	A	A	A	A	A	A	A	A	A	A	A	A	A	A	C	C	C	A	A	B	B	B	B	B	B	B	B	B	B	B	B	B	A	A	A	A	A	A	A	A	A	A	A	A	A	B	B	B	B	A	A	A	A	A	A	A	A	A	A	A	A	A	A	A	B	B	B	B	B	B	B	B	B	B	B	B	B	B	B	A	A	A	A	A
317	B	B	B	B	B	B	A	C	C	C	C	C	C	C	A	A	A	A	A	B	B	B	B	B	B	B	B	B	A	A	A	A	A	A	A	A	A	A	A	A	A	B	B	B	B	A	A	A	A	A	A	A	A	A	A	A	A	A	A	A	A	A	A	A	A	A	A	A	A	A	B	A	A	A	A	A	A	C	C	A	A	A	A	A	A	A	A	A	A	A
318	B	B	B	A	A	A	A	A	A	A	A	A	A	B	B	A	A	A	A	B	B	B	B	B	B	B	B	B	B	B	A	B	B	B	B	A	A	A	A	A	A	A	A	A	A	A	B	B	B	B	B	A	A	A	A	A	A	A	A	A	A	B	B	B	B	B	A	A	A	A	A	A	A	A	A	A	A	A	A	A	A	A	B	B	C	D	B	B	B	B
319	B	B	B	B	B	A	A	A	A	A	A	A	B	B	B	B	B	B	B	B	B	B	B	B	A	A	A	A	A	A	B	A	A	B	B	B	B	B	B	B	B	B	B	B	B	B	B	B	B	A	A	A	A	A	A	A	A	A	A	A	A	B	B	B	B	B	B	B	B	B	B	B	B	B	B	A	A	A	A	A	A	A	A	A	A	A	A	A	A	A
320	A	A	A	A	A	A	A	A	A	B	B	B	B	B	B	B	B	B	A	A	A	A	A	A	C	C	C	C	D	A	A	A	A	A	B	B	B	B	A	A	A	A	A	A	C	B	B	B	B	B	B	C	C	B	A	A	B	B	B	B	B	B	B	B	B	B	B	B	B	B	B	A	A	A	A	A	A	A	A	A	A	A	C	C	C	C	C	B	B	A
321	A	A	B	B	B	B	C	C	A	B	B	A	A	A	A	A	A	A	A	A	A	A	A	A	A	A	A	A	A	A	A	A	A	A	A	B	B	B	B	B	B	B	B	B	B	B	B	B	B	B	B	A	A	A	A	A	A	A	A	A	A	C	B	B	A	A	B	B	B	B	A	A	A	A	A	A	B	B	B	A	A	B	B	B	B	B	B	B	B	B
323	B	B	B	B	B	B	B	B	B	B	B	B	B	B	B	B	B	B	A	A	A	A	A	A	A	A	A	A	A	A	A	A	A	A	A	A	A	A	B	B	B	B	B	B	A	B	B	B	B	A	A	A	A	A	B	B	B	B	B	B	B	B	B	B	B	B	A	B	B	B	B	C	B	C	C	A	D	D	A	B	B	B	B	A	A	A	A	A	C	A
324	B	B	B	B	A	A	A	A	A	A	A	A	A	A	B	B	B	B	B	B	B	B	B	B	A	A	A	A	A	A	A	A	A	A	A	A	A	A	A	A	A	A	A	A	A	A	A	A	B	B	B	B	B	B	B	B	B	B	B	B	B	B	B	B	A	A	A	A	A	A	A	B	B	B	B	B	B	B	B	B	C	C	A	A	A	A	A	A	B	B
326	A	A	A	A	A	A	A	A	A	A	A	A	A	A	A	A	A	A	A	B	B	B	B	B	B	B	B	B	B	A	C	A	A	C	C	C	B	A	A	A	A	A	A	A	A	A	A	A	A	B	B	A	A	A	B	A	B	B	B	B	B	B	B	B	B	B	B	B	B	B	B	A	A	A	A	A	A	A	A	A	A	A	A	A	A	A	A	A	A	A
329	A	A	A	A	A	A	A	A	A	A	A	A	A	A	A	A	A	A	A	A	A	A	A	A	C	B	C	A	A	B	B	B	B	B	B	B	B	B	A	A	A	A	A	A	A	A	A	A	A	B	B	B	A	A	B	A	A	A	A	A	A	A	A	A	A	A	A	A	A	A	B	A	A	A	A	B	B	B	B	C	B	B	A	A	A	A	A	A	A	A
330	A	A	A	A	A	A	B	B	B	B	B	B	B	B	B	B	B	B	C	B	A	A	A	A	B	B	B	B	B	B	B	B	B	B	B	B	B	B	A	A	A	A	A	A	C	B	A	A	A	A	A	A	A	A	A	D	A	A	A	A	A	A	B	B	B	B	B	A	B	B	B	A	A	A	A	A	A	A	A	A	A	A	B	B	B	B	B	B	B	B
331	A	A	A	A	B	B	B	B	A	A	A	A	A	A	A	A	A	A	A	A	A	B	B	A	A	A	B	B	B	B	A	A	A	A	A	A	A	A	B	B	B	B	A	A	A	A	A	A	A	A	A	A	A	A	A	A	A	B	B	B	B	B	B	B	B	A	A	A	A	A	A	A	A	A	A	B	B	B	B	B	B	B	A	A	B	B	B	B	B	B
332	B	B	B	B	B	C	C	A	A	A	A	A	A	A	A	A	C	A	C	B	B	B	B	B	A	A	A	A	B	A	A	A	A	A	A	A	A	A	B	B	B	B	B	B	B	B	B	B	B	B	B	B	B	B	B	B	B	B	B	A	A	A	A	A	A	A	B	A	A	A	A	B	B	B	B	B	B	A	A	B	B	A	A	A	A	A	A	A	A	A
334	B	B	A	A	B	A	A	A	A	B	B	B	B	B	B	B	A	A	A	A	A	B	B	A	A	A	B	B	B	B	B	A	A	A	A	A	A	A	B	B	B	B	B	A	A	A	A	A	A	A	A	A	A	A	A	A	A	B	B	B	B	B	B	B	B	A	A	A	A	A	A	A	A	A	A	A	B	B	B	B	B	B	A	A	A	A	A	A	A	B
336	B	A	A	A	A	A	A	A	A	B	B	B	B	A	A	A	A	A	A	A	A	A	A	A	A	B	B	B	B	B	B	B	B	B	B	B	B	B	A	A	A	A	A	A	A	A	A	A	A	A	A	A	A	A	A	A	A	A	A	A	A	A	A	A	A	B	B	B	B	B	B	A	A	A	A	A	A	A	A	A	A	A	A	A	A	A	A	A	A	A
337	B	B	B	B	B	B	B	B	B	B	B	B	B	B	B	B	B	B	B	B	B	B	B	B	A	A	A	A	A	A	A	A	A	B	B	B	B	B	B	B	A	A	A	A	A	A	B	B	B	B	B	B	B	B	B	B	B	B	B	B	B	B	B	B	B	B	B	B	B	B	B	A	A	A	A	A	A	A	A	B	B	B	B	B	B	B	C	A	A	B
338	A	A	A	B	B	B	B	B	B	B	B	B	B	B	B	B	B	B	B	B	B	B	B	A	B	B	B	B	B	B	B	B	B	B	B	B	B	B	B	B	B	B	B	B	A	A	A	A	A	A	A	A	A	A	A	A	A	A	A	A	A	A	A	A	A	A	A	C	C	C	B	A	A	A	A	A	A	A	A	A	A	A	A	D	A	A	A	C	C	C
339	A	A	A	A	B	B	A	A	A	A	A	A	A	A	A	A	B	B	B	B	B	B	A	A	B	B	B	B	B	B	B	B	B	B	B	B	B	A	B	B	B	A	A	A	A	A	A	A	A	A	A	A	A	B	B	B	B	A	A	A	A	A	A	A	A	A	B	B	B	B	A	B	B	B	B	B	B	B	B	B	B	B	B	B	B	B	B	B	B	B
340	B	B	A	A	A	A	A	A	A	A	A	A	B	B	C	C	C	D	C	C	C	C	C	A	B	B	B	B	B	B	B	B	B	B	B	B	B	B	B	B	B	A	A	A	A	A	A	A	A	A	A	B	B	C	C	B	B	B	B	B	B	A	A	A	A	A	A	B	A	A	A	B	B	A	A	A	A	A	A	A	A	A	A	A	A	A	B	B	B	B
341	A	A	A	A	B	B	B	B	B	B	B	B	B	B	B	B	B	B	B	B	B	A	A	A	B	B	B	B	B	B	B	B	B	B	B	B	B	B	A	A	A	A	A	A	A	A	C	B	B	B	B	A	A	B	B	A	B	B	B	B	B	B	B	B	B	B	B	B	B	B	B	A	A	A	A	A	A	A	A	A	A	A	A	A	A	A	A	B	A	A
342	B	B	B	B	B	B	A	A	A	A	A	A	B	B	B	B	B	B	B	B	B	B	B	B	B	A	A	A	A	A	A	A	A	A	A	A	A	A	A	A	A	A	C	C	B	B	B	B	B	B	B	A	A	A	A	B	B	A	A	A	A	A	A	A	A	A	B	B	B	B	C	B	B	B	B	B	B	B	A	A	A	A	A	A	A	B	B	B	B	B
344	B	B	B	B	A	A	A	B	B	B	B	B	B	A	A	A	A	B	B	B	B	B	B	B	A	A	A	A	B	B	C	A	A	B	B	B	B	B	A	A	A	A	A	A	A	A	A	B	B	B	B	D	B	B	B	B	B	B	B	B	B	B	B	B	B	B	B	A	A	A	A	B	B	B	B	B	B	B	B	B	B	B	B	B	B	B	B	B	B	B
345	C	B	B	B	B	B	B	B	B	A	A	A	A	A	A	A	A	A	A	A	B	C	C	A	B	B	B	B	B	B	A	A	A	A	A	A	A	A	A	A	A	A	A	A	A	A	A	A	A	A	A	A	A	A	B	A	A	B	B	B	B	B	A	A	A	A	A	A	A	A	A	B	B	A	B	B	B	B	B	B	B	B	B	B	B	B	B	B	B	B
346	A	A	A	B	A	A	A	A	A	A	A	A	A	A	A	A	A	A	B	B	B	B	B	B	A	A	A	A	A	A	B	B	B	B	B	A	A	A	A	A	A	A	A	A	A	A	A	A	A	A	A	B	B	B	B	B	B	A	A	A	B	A	B	B	B	B	B	B	B	A	A	A	A	A	A	A	A	A	A	B	B	B	B	B	B	B	B	B	B	B
347	A	A	B	B	B	B	A	A	A	A	A	A	A	A	A	A	A	A	A	B	B	B	B	A	A	B	B	B	B	C	B	B	B	A	A	A	A	A	A	A	A	A	A	A	B	B	B	B	B	B	B	B	A	A	A	A	A	B	B	B	B	A	A	A	A	A	A	B	B	B	B	A	A	A	A	A	A	A	A	A	A	A	C	B	B	B	B	B	A	B
348	B	B	B	B	B	A	A	B	B	B	B	B	B	B	B	B	B	B	B	B	B	B	B	B	A	A	A	A	B	B	B	A	A	A	B	B	B	B	B	B	B	B	C	C	D	B	B	A	A	A	A	A	A	A	A	B	B	B	B	B	B	B	B	B	B	C	C	C	C	C	C	B	A	A	A	A	A	A	A	A	A	A	A	A	A	A	A	A	A	A
349	B	B	B	B	B	B	B	B	A	A	A	A	A	A	A	A	A	A	B	B	B	B	B	B	C	A	A	A	A	A	A	A	A	A	A	A	A	A	B	B	B	B	B	B	B	B	B	B	B	C	C	B	A	A	A	A	B	B	B	B	B	B	A	A	A	A	A	A	A	A	A	B	B	B	A	A	A	A	A	A	A	A	A	A	A	B	C	C	C	A
350	A	A	A	A	A	A	A	A	A	A	A	A	B	B	B	B	B	B	B	B	B	B	B	B	A	A	A	A	A	A	A	A	A	B	B	B	B	B	A	A	A	A	B	B	B	B	A	A	A	A	A	A	A	A	A	A	A	A	A	A	A	A	A	A	A	A	A	A	A	A	A	A	A	A	A	A	A	A	A	A	A	A	A	A	A	A	A	A	A	A
352	A	A	A	A	B	B	B	B	B	B	B	B	A	A	A	A	A	A	B	B	A	A	A	A	B	B	B	B	B	B	B	B	A	A	A	A	A	A	A	A	A	A	A	A	A	A	A	A	A	A	A	A	A	B	B	B	B	A	A	A	A	A	A	A	A	A	A	A	A	A	A	B	A	A	B	B	B	B	D	B	B	B	A	A	A	A	A	A	A	A
353	B	B	B	B	B	B	B	B	B	B	B	B	B	B	B	B	B	B	B	B	B	B	B	B	A	A	B	B	B	B	B	B	B	B	B	B	B	B	B	B	B	B	B	B	B	B	B	B	B	B	A	A	A	A	A	B	B	B	B	B	A	A	B	A	A	A	A	A	A	A	A	B	B	B	B	B	B	B	B	B	B	B	B	B	B	B	B	B	B	B
355	A	A	A	C	B	B	B	B	C	C	C	C	C	A	A	A	A	B	B	B	A	A	A	A	A	A	A	A	A	A	A	A	A	A	B	B	B	B	B	B	B	B	B	B	B	B	B	B	B	B	B	B	B	B	B	B	B	B	B	B	B	B	B	B	B	A	A	A	B	B	B	B	B	C	C	C	C	C	B	B	B	B	B	B	B	B	B	B	B	B
356	A	B	B	B	B	B	B	B	B	B	B	B	B	B	B	B	B	B	A	A	B	B	B	B	A	A	A	A	A	B	B	B	B	B	B	A	A	A	B	B	B	B	B	B	B	B	B	B	B	B	B	B	B	B	B	A	A	A	A	B	B	C	B	B	B	B	B	B	B	B	B	A	A	A	A	A	A	A	A	B	B	B	B	B	B	B	B	A	A	A
357	C	A	A	A	A	A	A	A	A	A	A	A	A	B	C	C	C	D	C	A	A	A	A	A	A	A	A	A	A	A	B	B	B	A	A	A	A	A	A	A	A	A	A	A	A	A	A	A	A	A	A	A	B	B	B	B	B	B	B	B	B	B	B	B	C	C	C	C	A	A	A	B	B	A	A	A	A	A	A	A	A	A	A	A	A	A	A	A	A	A
358	A	A	A	B	B	B	B	A	A	A	A	A	A	A	A	A	A	B	B	B	B	B	B	B	A	A	A	A	A	B	B	B	B	B	B	B	B	B	A	A	A	A	A	A	A	A	B	B	B	B	B	B	B	B	B	B	B	B	B	B	B	B	B	B	B	B	B	B	B	B	A	A	A	A	A	A	A	A	A	A	A	A	A	A	A	A	C	C	A	A
359	A	A	A	A	A	A	A	A	B	B	B	B	B	B	B	B	B	B	B	B	B	B	B	B	B	B	B	B	B	B	B	B	B	B	B	B	B	B	A	A	A	A	A	A	A	A	A	A	A	A	A	A	B	B	B	A	B	B	B	B	B	B	B	B	A	A	A	A	A	A	A	B	B	B	B	B	B	A	A	A	A	A	A	A	A	C	C	C	B	B
361	A	A	A	A	A	B	B	B	A	A	A	A	A	A	A	A	A	A	B	B	B	B	B	B	A	A	A	A	C	A	A	B	B	A	A	B	B	B	A	A	A	A	A	A	D	A	A	A	A	A	A	A	A	B	B	A	A	B	B	B	B	B	B	B	B	B	B	B	B	B	B	A	A	A	A	A	A	A	A	A	A	A	A	A	A	A	A	A	A	A
362	A	A	A	A	A	A	A	A	A	A	A	A	A	A	A	A	A	A	A	A	A	A	A	A	B	B	B	B	A	A	A	A	A	A	A	B	B	B	B	A	A	A	A	B	B	B	A	A	A	A	A	A	B	B	B	A	A	A	A	A	A	A	C	C	C	B	B	B	B	A	A	B	B	B	D	B	B	B	B	B	B	B	B	B	B	B	B	B	B	B
363	A	B	B	B	B	B	B	B	B	B	B	B	B	B	B	B	B	A	B	B	B	B	B	B	B	A	A	A	A	A	A	A	B	A	A	A	A	A	B	B	B	B	B	B	B	B	B	B	B	B	B	B	B	B	B	B	B	B	B	B	A	B	B	B	B	B	B	B	B	B	B	B	A	A	A	A	A	A	A	B	B	B	B	A	A	A	A	A	B	B
365	A	A	A	A	A	A	A	A	A	A	A	A	A	A	A	A	A	A	A	A	A	A	A	A	A	B	B	B	B	B	B	A	A	A	C	B	B	B	A	A	A	A	A	A	A	A	A	A	A	A	A	A	A	A	A	C	A	B	B	B	B	B	B	B	B	B	B	B	B	B	B	A	A	A	A	A	A	A	A	A	A	A	A	A	A	A	A	A	A	A
366	B	B	B	B	C	A	A	A	A	A	A	A	A	A	A	A	A	A	A	A	A	A	A	A	A	A	A	A	A	A	A	A	A	A	A	B	B	B	A	A	A	A	A	A	A	A	A	A	A	A	A	A	A	A	A	A	A	B	B	B	B	B	B	B	B	B	B	B	B	B	B	A	A	A	A	A	A	A	A	A	A	A	A	A	A	A	A	A	A	A
367	B	B	B	B	B	B	B	B	B	B	B	B	B	A	A	A	A	A	A	A	A	A	A	B	A	A	A	A	A	A	C	A	A	A	A	A	D	A	A	A	A	A	A	A	A	A	A	C	C	C	C	C	C	B	B	A	A	B	B	B	A	A	A	A	A	A	A	A	A	A	A	A	A	A	A	A	A	A	A	A	A	C	B	C	A	A	A	A	A	A
376	A	A	A	A	A	A	A	A	A	A	A	A	A	A	A	A	A	C	B	B	B	A	A	A	B	B	B	B	B	B	B	B	B	B	B	B	B	A	A	A	A	A	C	B	B	B	B	C	C	C	C	A	A	A	A	A	A	A	A	A	C	B	B	B	A	A	A	A	A	B	B	B	B	B	B	B	B	B	B	B	C	B	B	B	B	B	B	B	B	B
377	B	B	B	A	A	A	A	A	A	A	A	A	A	A	A	A	B	B	C	B	B	B	B	B	B	B	B	B	B	A	A	A	A	A	A	B	B	B	B	B	B	A	A	A	A	B	B	A	A	A	A	A	B	B	B	B	B	B	B	B	B	B	B	B	B	A	A	A	A	A	A	A	A	B	B	B	B	B	C	B	B	A	A	A	A	A	A	A	A	A
380	B	B	B	B	B	B	B	B	B	B	B	B	A	B	B	B	B	B	B	B	B	D	B	B	B	B	B	B	B	B	B	B	B	B	A	A	A	B	A	A	A	A	A	A	A	B	A	A	A	A	B	A	A	A	A	B	B	B	B	B	B	B	B	B	B	B	B	B	B	B	B	B	B	B	A	A	A	A	A	B	B	B	B	B	B	B	B	B	A	A
383	B	A	B	B	B	B	B	A	A	A	A	A	A	A	A	A	A	A	B	B	C	A	A	A	A	A	A	A	A	A	A	A	A	A	A	A	A	B	B	B	B	B	B	B	B	A	A	A	A	A	A	B	B	B	B	B	A	A	A	A	A	A	A	A	A	A	A	A	A	A	A	A	A	A	A	A	A	A	A	A	A	A	A	A	A	A	A	A	A	A
384	A	A	A	A	A	B	B	B	B	B	B	B	B	B	B	B	B	B	B	B	C	C	C	B	B	B	B	B	A	B	B	B	B	B	B	B	A	A	A	A	A	A	A	A	A	B	B	B	B	B	B	B	B	B	B	B	B	B	B	B	B	B	B	B	B	B	B	B	B	B	B	A	A	A	D	C	C	C	C	B	B	B	B	B	B	B	B	B	B	B
385	A	A	A	A	A	A	A	B	B	A	A	A	A	A	A	A	A	A	A	B	B	B	B	B	B	B	B	B	B	A	A	A	A	A	B	B	B	B	A	A	A	A	D	A	A	A	A	A	A	A	A	A	A	A	A	B	B	B	B	B	B	B	B	B	B	B	B	B	B	B	B	B	B	A	B	B	B	B	B	B	B	B	B	B	B	B	A	A	A	B
389	A	A	A	B	B	B	B	B	B	B	B	B	B	B	B	B	B	B	B	B	B	B	B	B	C	A	A	A	A	A	C	C	C	C	C	A	A	B	A	A	A	A	A	A	A	A	A	A	A	A	A	A	A	B	B	B	B	B	B	B	B	B	C	C	C	A	A	A	A	A	A	B	B	B	B	B	B	B	B	B	B	B	A	A	A	A	A	A	A	A
390	B	B	B	A	C	C	A	A	A	A	A	A	A	B	B	B	B	B	B	B	B	B	B	B	A	A	A	A	A	B	A	A	A	A	A	A	A	A	A	A	A	A	A	A	A	A	A	B	B	C	C	A	A	A	A	B	B	A	A	C	B	B	B	D	C	C	D	A	A	A	B	B	B	B	B	B	B	B	B	A	A	A	A	B	B	B	B	B	B	B
391	B	B	B	B	B	B	A	A	D	B	B	B	B	B	B	B	B	D	C	C	A	A	A	A	B	B	B	B	B	B	A	A	A	A	A	A	A	A	A	A	A	A	A	A	A	A	A	A	A	A	A	A	A	A	A	A	A	A	A	A	A	A	A	A	A	A	A	B	B	B	B	B	A	A	A	A	A	A	A	A	A	A	B	A	A	A	A	A	A	A
392	A	A	A	A	B	B	B	B	B	B	B	B	B	B	A	A	A	B	B	B	B	A	A	A	B	B	A	A	A	A	A	A	B	B	B	B	B	B	B	B	B	B	A	A	A	A	B	B	B	C	C	C	B	B	B	C	A	B	B	B	B	B	B	B	B	B	B	B	B	B	B	A	A	A	A	A	A	A	A	A	B	B	B	A	A	A	A	A	B	B
394	B	B	B	B	B	B	B	B	B	B	B	B	B	B	A	D	B	D	B	D	B	B	B	B	B	B	A	A	A	A	A	A	A	A	A	A	A	A	B	B	B	B	B	A	A	A	A	D	A	A	A	A	A	A	A	A	A	A	A	A	A	A	A	A	A	A	A	A	A	A	A	A	B	B	B	B	B	B	B	B	B	B	B	B	B	B	B	D	B	A
397	A	A	C	A	A	C	C	A	A	A	A	B	B	B	B	B	B	B	B	B	B	A	A	A	C	C	C	C	D	A	A	A	A	A	A	A	A	A	B	C	C	C	B	B	B	B	B	B	B	B	B	B	B	B	B	B	B	B	B	B	B	B	B	B	B	B	B	B	B	B	C	B	B	B	B	B	B	B	B	B	B	B	B	B	B	B	B	B	B	B
398	A	A	A	A	A	A	A	A	B	B	B	B	B	B	A	A	A	A	A	A	A	B	B	B	A	D	A	A	A	A	A	B	A	A	A	A	A	A	A	A	A	A	A	A	A	A	A	A	A	A	A	A	A	B	B	B	B	B	B	B	B	B	B	B	B	B	B	B	B	B	B	B	A	A	A	A	A	A	A	A	A	A	A	C	C	C	B	B	B	B
400	B	B	B	B	B	B	B	B	B	B	B	B	B	B	B	B	B	B	B	B	B	B	B	B	B	B	B	B	B	B	B	B	B	B	B	B	B	B	B	B	B	B	B	B	B	B	B	B	B	B	B	A	A	A	A	A	A	A	A	A	A	B	B	B	A	B	B	B	B	B	B	A	A	A	A	A	A	A	A	A	A	A	B	B	B	B	A	A	A	A
401	B	B	B	B	B	B	B	B	B	A	A	A	A	A	A	A	A	A	A	A	B	B	B	B	A	B	B	B	A	A	A	A	A	A	B	C	B	B	A	A	A	A	A	A	B	B	B	B	B	B	B	A	A	B	B	B	B	A	A	A	A	A	A	A	A	A	A	A	A	A	A	B	B	B	B	B	A	A	A	A	A	A	A	A	A	A	A	A	A	A
402	B	B	B	B	C	B	B	A	A	A	A	A	A	A	B	B	B	B	B	B	B	B	B	B	B	B	B	B	B	A	A	A	A	A	B	B	B	B	B	B	B	B	B	B	B	B	C	A	A	A	A	B	B	B	B	A	A	A	A	A	A	A	A	A	A	A	A	A	A	B	B	B	B	B	B	B	B	B	B	B	B	B	A	A	A	A	A	A	A	A
403	B	B	B	B	B	B	B	B	B	B	B	B	B	B	B	B	B	B	B	B	A	B	B	B	A	B	B	B	A	A	A	A	A	A	A	A	A	A	A	A	A	A	A	A	B	B	B	B	B	B	B	B	B	B	B	B	B	A	A	A	A	A	A	A	A	A	B	B	B	B	B	B	B	B	A	A	A	A	A	A	A	A	A	A	A	B	A	A	A	A
404	B	B	B	B	B	A	A	A	A	A	A	A	A	A	A	A	A	A	A	A	B	B	B	B	A	A	A	A	A	A	A	A	A	A	B	B	B	B	B	B	B	B	B	B	B	A	A	A	A	A	A	A	A	A	A	A	A	A	A	A	D	A	A	A	A	A	A	A	A	A	A	B	B	B	B	A	A	A	A	A	A	A	B	B	B	B	D	B	B	B
405	B	B	B	B	B	B	B	B	B	B	B	B	B	A	A	A	A	A	A	B	B	A	A	A	B	A	A	A	A	A	A	A	A	A	A	B	B	A	A	A	A	A	A	A	A	A	A	A	A	A	A	B	A	A	A	A	A	A	A	A	B	B	B	B	B	B	B	B	B	B	B	A	B	B	B	C	A	A	A	A	A	A	A	A	A	A	A	A	A	A
406	A	B	B	B	B	B	B	B	B	B	B	B	B	C	C	A	C	C	A	A	A	A	A	A	A	B	B	B	B	B	B	B	B	B	B	B	B	B	B	B	B	B	B	B	B	A	A	C	C	B	B	B	B	B	B	B	A	A	A	A	B	B	B	B	B	A	A	A	A	A	B	A	A	B	A	A	B	B	B	B	B	B	B	B	B	B	B	B	B	B
408	B	A	A	B	A	A	A	A	A	B	B	B	B	A	A	A	A	A	A	A	A	A	A	A	B	B	B	B	A	B	B	B	B	A	A	B	B	B	A	A	A	C	C	C	C	B	B	A	A	A	A	A	A	A	A	B	B	B	B	B	B	B	B	B	B	B	B	B	B	B	B	A	A	A	A	A	A	A	A	A	A	A	B	B	B	B	B	B	B	B
409	A	A	C	B	B	B	B	A	A	A	A	A	C	B	B	B	A	A	A	A	A	A	A	A	B	B	B	B	B	B	B	B	B	B	B	B	B	B	B	B	B	B	A	A	A	A	A	A	A	A	A	A	B	B	B	A	A	B	C	C	A	A	A	A	A	A	A	A	A	B	B	A	A	A	C	C	A	A	A	A	A	A	A	A	A	A	A	A	B	A
410	A	A	A	A	A	B	B	B	B	B	B	B	B	B	B	B	B	B	B	B	B	B	B	B	A	A	A	A	A	A	A	A	A	A	A	A	A	A	A	A	A	A	A	A	A	A	A	A	A	A	B	B	B	A	A	A	A	B	B	B	A	A	A	A	A	A	A	A	A	A	A	B	B	B	B	B	B	B	B	B	B	B	B	B	B	B	B	B	B	B
411	A	A	A	A	B	A	A	A	A	A	A	A	A	A	A	A	A	A	A	A	B	B	B	B	B	B	B	B	B	B	B	B	B	B	B	B	C	C	A	A	A	A	B	B	B	B	A	B	B	B	B	B	B	B	B	B	B	B	B	B	D	B	B	B	A	A	A	A	A	A	A	B	B	B	A	A	A	A	A	B	A	A	A	A	A	A	A	A	A	A
413	B	B	B	B	B	A	A	A	A	A	A	A	A	A	A	A	A	A	A	A	B	B	B	A	B	A	A	A	B	B	A	A	A	A	A	A	A	A	B	B	B	B	B	B	B	B	B	B	A	A	A	A	B	B	C	B	A	B	B	B	A	A	A	A	A	A	A	A	B	B	B	A	A	B	B	B	B	B	B	B	B	B	C	C	C	B	B	C	A	A
416	B	B	B	B	B	B	B	B	B	B	B	B	A	A	A	A	A	A	A	A	A	A	A	A	C	D	C	C	A	A	A	A	A	A	B	B	B	B	B	B	B	B	A	A	B	B	B	B	B	B	B	B	B	B	B	C	B	B	B	B	B	B	B	B	A	A	A	A	A	A	A	A	A	A	A	A	A	A	A	A	A	B	B	B	B	B	B	B	B	B
417	B	B	B	B	B	A	A	A	A	A	A	A	A	B	B	B	B	B	B	B	B	C	C	C	B	A	A	A	A	A	A	A	A	A	A	A	A	A	B	A	A	A	A	A	A	A	A	A	A	B	B	B	B	B	B	B	C	C	C	C	C	C	C	C	B	B	B	B	B	B	B	A	B	B	B	B	B	B	B	B	B	A	A	A	A	A	A	A	A	A
418	A	A	A	B	B	B	B	B	B	B	B	B	B	B	B	C	C	D	B	B	B	B	B	B	B	B	B	B	B	C	C	A	A	A	A	A	A	A	B	B	B	B	B	B	B	B	A	A	A	A	A	A	A	A	A	A	B	B	B	B	B	B	B	B	B	A	A	B	B	B	B	B	B	A	A	A	A	A	A	A	A	A	A	A	A	A	A	A	A	A
419	A	B	B	B	B	A	A	A	A	A	A	A	A	A	B	B	A	A	A	A	A	A	A	A	A	B	B	B	B	A	A	A	A	A	A	B	B	B	B	B	B	B	B	B	B	A	B	B	B	B	B	B	A	A	A	B	B	A	A	A	A	A	A	A	A	A	A	A	A	A	B	A	A	A	A	C	C	C	A	A	A	A	A	C	C	C	D	D	B	B
420	A	A	A	A	B	A	A	A	B	B	B	B	B	B	A	C	B	B	B	B	A	A	A	B	C	C	C	C	B	B	B	B	B	B	B	B	B	B	A	A	A	A	B	B	A	A	A	A	A	A	A	A	A	A	A	B	B	B	B	B	B	B	B	B	B	B	B	B	B	B	B	A	A	A	B	B	B	B	B	B	B	B	B	C	C	C	C	C	B	C
421	B	B	B	B	B	A	A	A	A	A	A	A	A	A	A	B	A	A	A	B	C	C	C	C	C	B	B	B	B	A	A	A	A	A	A	A	A	A	A	A	A	A	B	B	B	B	B	B	B	B	B	B	B	B	B	B	B	B	B	B	B	B	B	B	B	C	B	B	B	B	B	A	A	A	A	A	A	A	A	A	A	A	A	C	C	C	B	B	B	B
422	A	A	A	A	A	A	A	A	A	A	A	A	A	A	A	A	A	A	A	A	B	B	B	B	B	B	B	B	B	B	B	B	B	B	B	B	B	B	A	A	A	A	B	B	B	B	B	B	B	B	B	B	B	B	B	B	C	B	B	B	B	B	B	B	B	B	B	B	B	A	A	B	B	C	B	B	B	B	B	A	A	A	A	A	A	A	B	B	B	B
423	B	B	B	B	A	C	B	B	B	B	B	B	B	A	A	A	A	D	A	A	A	A	A	A	A	A	A	A	A	A	A	A	A	A	A	B	A	A	A	A	A	A	A	A	A	A	A	A	A	A	A	A	A	A	A	A	B	B	B	B	B	B	A	A	A	A	A	A	A	A	B	A	A	A	A	A	A	B	B	B	B	B	B	B	B	B	B	B	B	B
424	B	B	B	B	B	B	B	B	B	B	B	B	B	B	B	B	B	B	B	A	A	A	A	A	A	A	A	A	A	A	A	A	A	A	A	A	A	B	B	B	B	B	B	B	B	B	B	B	B	B	B	B	B	B	B	B	B	B	B	B	B	B	B	B	B	A	A	B	B	C	B	B	B	A	A	A	A	A	A	A	B	C	C	C	C	C	A	A	A	A
425	B	B	B	B	B	B	B	B	B	B	B	B	B	B	B	B	B	B	B	B	B	B	B	B	B	B	B	B	A	A	A	A	A	B	B	B	B	B	B	B	C	C	B	B	B	B	B	A	A	C	C	C	C	B	B	A	A	A	A	A	A	A	A	A	A	A	A	A	A	A	A	A	A	A	A	A	A	A	A	B	B	B	B	B	B	B	B	B	B	B
426	B	B	B	B	B	B	B	B	B	B	B	B	A	A	A	A	A	A	B	A	A	A	A	A	B	B	B	B	A	A	A	A	A	A	A	B	B	B	A	A	A	A	A	A	A	A	A	A	A	A	A	A	A	B	B	B	B	B	B	B	B	A	A	A	A	A	A	A	A	A	A	A	A	A	A	A	A	A	A	A	A	A	A	A	A	B	B	B	B	B
428	B	B	B	B	B	B	B	B	B	A	A	A	A	C	C	C	B	B	B	B	B	B	B	B	B	B	A	A	A	A	A	A	A	A	A	A	A	A	A	A	A	A	A	C	B	B	B	B	B	B	B	B	B	B	B	C	A	A	A	A	A	A	A	A	A	A	A	A	A	A	A	B	B	B	B	B	B	B	B	B	A	A	A	A	A	A	A	A	B	B
430	B	B	B	B	B	B	B	B	B	B	B	B	B	B	B	B	B	B	B	B	B	B	B	B	B	B	B	B	B	B	B	A	A	A	A	A	A	A	A	B	B	B	B	B	B	B	B	B	B	B	B	B	A	A	A	A	A	A	A	A	A	A	A	A	A	A	A	A	B	B	B	B	B	B	B	B	B	B	B	A	A	A	A	A	A	A	A	A	A	A
431	B	B	B	B	B	A	A	A	A	A	A	A	A	A	A	A	A	A	A	A	B	B	B	B	A	A	A	B	B	A	B	B	B	B	A	A	A	B	A	A	A	A	A	A	A	A	A	A	A	A	A	A	A	A	B	B	B	B	B	B	B	B	B	B	B	A	A	A	A	A	A	A	A	A	A	A	A	A	A	B	B	B	B	B	B	A	A	A	A	B
433	A	B	B	B	B	B	B	B	B	B	B	B	B	B	B	B	B	B	A	A	B	B	B	A	B	C	C	C	C	A	A	A	A	A	A	A	A	A	A	A	A	A	A	A	A	A	A	B	B	B	B	B	A	A	A	B	B	B	B	B	A	A	A	A	A	A	A	A	A	A	A	B	B	B	B	B	B	B	B	A	A	A	A	A	A	A	A	A	A	B
435	B	B	B	B	B	A	A	A	A	A	A	A	A	A	A	A	A	A	A	A	B	B	B	A	C	A	A	A	A	A	C	A	A	A	B	B	B	B	B	B	B	B	B	B	B	B	B	B	B	B	B	B	B	B	B	B	B	B	B	B	B	B	B	B	B	B	B	B	B	B	B	B	B	A	A	A	A	A	A	A	A	A	A	A	A	A	A	A	A	A
436	B	C	A	A	A	A	A	A	A	A	A	A	A	A	A	A	A	A	A	A	A	A	A	A	A	A	A	A	A	B	B	B	B	B	B	B	B	B	A	A	A	A	A	A	A	B	B	B	B	B	B	B	A	A	A	A	A	A	A	A	B	B	B	B	B	B	B	B	B	B	B	A	A	A	A	B	B	B	B	B	D	B	A	A	A	A	A	A	A	B
438	B	B	B	B	B	B	B	B	B	B	B	B	B	B	B	B	B	B	A	A	A	A	A	A	B	A	A	A	A	A	A	A	A	A	A	A	A	A	A	A	A	A	A	A	A	A	A	B	B	B	B	B	B	B	B	A	A	A	A	A	B	B	B	B	B	B	B	B	B	B	A	A	A	A	A	A	A	A	A	A	A	B	B	B	B	B	B	B	B	B
439	B	A	B	B	B	B	B	B	C	B	B	B	B	B	B	B	B	B	B	A	A	A	B	B	B	A	A	A	A	A	A	B	B	B	B	C	A	A	B	B	B	B	B	B	B	B	B	B	B	B	B	B	A	A	A	B	B	B	B	B	A	A	A	A	A	A	A	A	A	A	A	A	A	A	A	A	A	A	A	A	A	B	B	B	B	B	B	B	B	A
440	B	A	A	A	A	C	C	B	B	B	B	B	B	B	B	B	B	A	A	A	A	A	A	B	A	A	A	A	A	B	B	B	B	A	B	B	B	B	D	A	A	A	A	A	A	A	A	A	A	A	A	A	A	A	B	B	B	B	B	B	A	A	A	A	A	A	A	A	B	B	B	A	A	A	B	B	B	A	A	A	A	A	A	A	A	A	A	A	B	B
441	B	B	B	C	C	C	A	A	B	B	B	B	B	B	B	B	B	D	B	B	B	A	A	A	C	C	B	B	B	B	B	B	B	B	B	B	A	A	B	B	B	B	B	B	B	B	B	A	A	C	C	C	A	A	A	B	B	B	B	B	B	B	B	B	B	B	B	B	B	B	B	A	A	A	B	B	B	B	B	B	B	B	B	B	B	B	B	B	A	A
442	A	A	A	A	A	A	B	B	D	B	B	B	B	B	B	B	B	B	B	B	B	B	B	B	B	B	B	B	C	C	A	A	A	A	A	A	A	A	A	A	A	A	A	A	A	A	A	A	A	A	A	A	A	A	A	A	A	A	A	A	B	B	B	B	B	B	B	B	A	A	A	B	A	A	A	A	A	A	A	A	A	B	B	B	B	B	B	B	B	B
443	A	B	B	B	A	B	B	B	B	A	A	A	A	A	A	A	A	A	A	A	A	A	A	A	B	B	B	B	B	B	B	B	B	B	B	B	B	B	A	A	A	A	A	A	A	A	A	A	A	B	B	B	B	B	B	B	B	B	B	B	B	B	B	B	B	B	B	B	B	B	B	B	A	A	A	A	A	A	A	B	B	B	B	B	B	B	B	B	B	B
445	B	B	B	B	B	B	B	B	B	B	B	B	B	B	A	A	A	A	A	A	A	A	A	A	A	B	B	B	C	B	A	B	B	B	B	A	A	A	B	B	B	B	C	C	C	C	B	A	A	A	A	A	A	A	A	B	B	A	A	A	A	A	A	A	A	B	B	A	A	A	A	C	C	C	C	C	B	B	B	B	B	B	A	A	A	A	A	A	A	A
446	B	B	B	B	B	A	C	B	B	A	A	A	A	A	A	A	A	A	A	B	B	B	B	A	A	A	A	A	A	A	A	A	A	C	C	A	A	A	B	B	B	B	B	B	B	A	A	A	A	A	A	A	A	A	A	A	A	A	A	B	B	B	C	C	C	A	A	A	B	B	B	B	B	B	B	B	B	B	B	B	B	B	A	A	A	A	A	A	A	A
447	B	B	B	B	B	B	B	B	B	B	B	B	B	A	A	A	A	A	A	A	A	A	A	A	A	C	C	C	C	C	B	B	B	B	B	B	B	B	A	A	A	A	B	A	A	A	A	B	B	B	B	B	B	B	B	A	A	A	A	A	A	A	A	A	A	A	A	B	B	B	B	A	A	A	A	B	B	B	B	A	A	A	A	A	A	B	B	B	B	B
448	B	B	B	A	B	A	A	A	A	A	A	A	A	A	A	B	B	B	B	B	B	B	B	B	B	B	B	B	B	B	B	B	B	B	B	B	B	B	A	A	A	A	A	A	A	A	B	B	B	B	B	B	B	B	B	A	A	A	A	A	A	A	B	B	B	B	B	B	B	B	B	A	A	A	A	A	A	A	A	B	B	B	A	B	B	B	A	C	C	B
450	B	B	B	B	B	B	B	B	B	B	B	B	B	A	A	A	A	A	A	A	A	A	A	A	B	B	B	B	A	A	A	A	A	A	A	A	A	A	A	A	A	A	A	A	A	A	A	A	A	A	A	A	A	A	A	B	A	A	A	A	A	A	A	A	A	A	A	A	A	A	A	A	A	A	A	A	A	A	A	A	A	B	B	B	B	B	B	D	B	B
451	A	A	A	A	A	A	A	A	A	C	C	C	C	A	B	B	B	B	B	B	B	C	C	C	A	B	B	B	B	B	C	A	A	B	B	B	B	B	A	A	A	A	C	C	A	A	A	A	A	A	A	A	A	A	A	B	B	B	B	B	B	B	B	B	B	B	B	B	A	A	A	B	B	B	B	B	B	B	B	B	B	B	B	B	B	B	B	B	B	B
454	A	A	A	B	B	A	A	A	A	A	A	A	A	A	A	A	A	A	A	A	A	A	A	A	A	A	A	A	A	A	A	A	A	B	B	B	B	B	B	B	C	C	A	C	B	B	B	B	B	B	C	B	B	B	B	B	B	B	B	B	B	A	A	A	A	A	A	A	A	A	B	A	A	A	B	B	A	B	B	B	B	B	B	B	B	B	B	B	C	C
457	A	A	A	A	A	A	A	A	A	A	A	A	A	A	A	A	A	A	A	A	A	A	A	A	A	A	A	A	D	A	A	A	A	B	B	B	B	B	A	A	A	A	A	B	B	B	B	B	B	B	B	B	B	B	B	A	C	C	C	C	C	A	A	A	A	A	A	A	A	A	B	A	A	A	A	A	A	B	B	B	B	B	B	B	B	B	B	B	B	B
459	B	B	B	B	B	A	A	A	A	A	A	A	A	A	A	A	A	A	A	A	A	A	A	A	B	B	B	B	B	B	A	A	A	A	A	A	A	B	B	B	B	B	B	B	B	B	A	A	A	A	A	A	B	B	B	B	B	A	A	A	A	A	A	A	A	A	A	A	A	A	A	A	A	A	A	A	C	C	C	C	C	C	C	C	B	A	A	B	B	B
461	B	B	B	B	B	B	B	B	B	A	A	A	A	A	A	A	A	A	A	B	B	B	B	B	B	A	A	A	A	A	A	A	A	B	C	C	C	C	A	A	A	A	A	B	B	B	B	B	B	B	B	B	B	B	B	A	A	B	B	B	B	B	B	B	A	A	A	A	B	B	A	A	A	A	A	A	A	A	A	A	A	B	B	B	A	B	B	B	B	B
462	A	A	A	A	C	B	B	B	A	B	B	B	B	B	A	A	A	A	A	B	B	A	A	A	A	A	A	A	A	A	A	A	B	B	B	B	B	B	D	B	B	A	A	A	A	A	A	B	B	B	B	A	A	A	A	B	B	B	B	B	A	A	A	A	A	A	A	A	B	B	B	B	B	B	B	B	B	B	B	B	B	A	A	A	A	A	A	B	B	C
463	A	A	A	B	B	B	B	B	B	B	B	B	B	B	B	B	C	A	A	A	B	B	B	B	B	B	B	B	C	B	B	B	B	B	B	C	B	B	B	B	B	B	B	B	B	B	B	B	B	B	B	B	B	B	C	B	B	B	B	B	B	B	B	B	A	A	A	A	A	A	B	A	A	A	A	A	A	B	B	B	B	B	A	A	B	B	B	B	B	B
464	B	B	B	B	B	B	B	A	A	B	B	B	B	B	B	B	B	B	B	B	A	A	A	A	A	B	B	B	D	A	A	A	B	B	B	C	C	D	B	B	B	B	B	B	B	B	B	B	B	B	B	B	B	B	B	A	A	B	B	B	B	B	B	B	B	B	B	A	A	A	B	A	A	A	A	A	A	A	A	A	B	B	B	B	B	B	B	B	B	B
465	B	B	B	B	B	B	B	B	B	B	B	B	B	B	B	B	B	B	B	B	B	B	B	B	A	A	A	A	A	B	B	A	A	B	B	B	B	B	A	A	A	A	A	A	A	B	B	B	B	B	B	B	B	C	C	B	B	B	B	B	B	B	B	B	B	B	B	B	B	B	B	A	A	A	A	A	A	A	A	A	A	A	C	B	B	A	A	A	A	A
467	A	A	A	C	C	C	C	C	C	C	C	C	C	A	B	B	B	B	B	B	B	B	B	B	A	B	B	B	B	A	A	A	A	A	A	A	A	A	B	B	B	B	B	B	B	B	B	B	B	B	B	B	B	B	B	B	B	B	B	B	B	B	B	B	B	B	A	A	A	A	A	B	B	B	B	B	B	B	B	A	A	A	A	A	A	A	B	B	B	B
470	B	B	B	B	B	B	B	B	B	B	B	B	B	B	B	B	B	B	B	B	B	B	B	B	A	B	B	B	B	B	B	A	A	A	A	A	A	A	A	A	A	A	A	A	A	A	A	A	A	A	A	A	A	C	C	A	A	A	A	A	A	A	A	A	A	A	A	A	A	A	A	B	B	B	B	B	B	B	B	A	A	A	B	B	B	B	B	B	B	B
471	A	A	B	B	B	B	B	B	B	B	B	B	B	C	C	C	B	B	B	A	A	A	A	B	B	B	B	B	B	B	B	B	A	A	A	A	A	A	A	A	A	A	A	A	A	A	A	A	A	A	A	B	B	B	B	A	A	A	A	A	A	C	C	C	C	B	C	C	B	B	B	A	A	A	A	A	A	A	A	A	A	A	A	A	A	A	B	B	B	B
472	B	B	B	B	B	B	B	B	B	B	B	B	B	B	B	B	A	A	A	A	B	A	A	B	B	B	B	B	B	B	B	B	B	B	A	A	A	A	B	B	B	B	B	B	B	B	A	A	A	A	A	A	A	A	A	A	A	A	A	A	A	A	A	A	A	A	A	A	A	A	A	A	A	A	A	B	B	B	B	A	B	B	B	B	B	B	B	B	B	A
474	A	A	A	A	A	A	A	A	A	A	A	A	A	A	A	A	A	A	B	B	B	B	B	B	B	B	B	B	B	A	A	A	A	A	A	B	B	B	A	A	A	A	A	A	A	A	C	C	C	C	C	A	A	B	B	A	A	A	A	A	A	A	B	B	B	B	B	B	B	B	B	B	B	B	A	A	A	A	A	A	A	A	A	B	B	B	B	B	B	B
475	B	A	A	A	A	A	A	A	B	B	B	B	B	B	B	B	B	B	B	B	B	B	B	B	B	B	B	B	B	B	B	B	B	B	B	B	B	B	B	B	B	A	A	B	B	B	B	B	B	B	C	C	A	A	A	B	B	B	B	B	A	A	A	A	A	A	B	B	B	B	B	B	B	B	B	B	B	B	B	A	A	A	B	A	A	B	B	B	A	B
476	B	A	A	A	B	B	B	B	B	B	B	B	B	B	C	A	A	A	A	A	A	A	A	A	B	B	B	B	B	A	A	A	A	A	A	C	C	C	A	A	B	B	B	B	B	B	B	A	A	A	A	A	A	C	A	B	B	B	B	B	B	B	A	A	A	A	A	A	A	A	A	A	B	C	C	C	C	C	C	B	B	B	B	B	B	B	B	B	A	A
477	A	A	A	A	A	B	B	B	B	B	B	B	B	B	B	B	B	B	B	B	B	B	B	B	A	A	A	A	A	A	B	B	B	B	B	B	B	B	A	A	A	A	A	A	A	A	A	B	B	A	A	A	A	A	A	B	A	A	A	A	A	A	A	A	A	A	A	A	A	A	A	A	A	A	A	A	A	A	A	B	B	B	B	B	B	B	B	A	B	A
478	B	B	B	B	B	B	B	A	A	A	A	A	A	A	A	A	A	A	A	A	B	B	B	B	B	B	B	B	B	B	B	B	A	A	A	A	A	A	A	A	A	A	A	A	A	A	A	A	A	B	B	B	B	B	B	A	C	A	A	A	B	B	B	B	B	B	B	B	B	B	B	B	B	B	B	B	B	B	B	B	A	A	A	A	A	A	A	A	A	A
479	A	A	A	A	A	A	A	A	A	A	A	A	A	B	B	B	B	A	A	A	A	A	A	A	B	B	B	B	B	B	B	B	B	B	B	B	B	A	A	A	A	A	A	A	A	A	B	B	B	B	B	B	B	B	A	B	B	A	A	A	A	A	A	A	A	A	A	A	A	A	A	A	A	A	A	A	A	A	A	A	A	A	A	A	A	A	A	B	B	B
480	B	B	B	B	B	A	A	A	A	A	A	C	B	B	B	B	B	A	C	C	C	C	C	C	A	A	A	A	A	A	B	B	B	B	C	B	B	B	A	A	A	A	A	B	B	B	B	B	B	A	A	A	A	A	A	B	B	A	A	A	C	A	A	A	A	A	B	B	B	B	B	B	B	B	B	C	C	C	B	A	A	A	A	A	A	A	A	A	B	B
481	A	A	A	C	C	B	B	B	B	B	B	B	B	B	B	B	B	B	B	B	B	B	B	B	B	B	B	B	B	B	B	B	B	B	B	B	B	B	A	A	A	A	B	B	B	B	B	B	B	B	B	A	A	A	A	D	B	B	B	A	A	A	A	A	A	A	A	A	A	A	A	B	A	A	A	A	A	A	A	A	A	A	B	B	B	C	C	A	A	B
484	A	A	A	A	A	A	B	B	B	B	B	B	C	B	B	B	B	B	B	B	B	B	B	B	B	B	B	B	B	B	B	B	B	B	B	A	A	A	A	A	A	A	A	A	A	A	B	B	B	B	B	B	B	B	B	B	A	C	C	B	B	B	B	B	B	B	B	B	B	B	B	B	A	A	A	A	A	A	A	A	A	A	A	A	A	A	A	A	A	A
489	B	B	B	B	B	B	B	B	B	B	B	B	B	B	B	B	B	B	B	B	B	B	B	B	A	A	A	A	A	A	A	A	B	B	B	B	B	B	A	A	A	A	A	A	B	B	B	B	B	B	B	B	B	B	B	A	B	B	B	B	B	B	A	A	A	A	B	B	B	B	B	A	A	B	B	B	B	B	B	B	B	B	D	B	B	B	B	B	B	B
490	B	B	B	B	A	A	A	A	A	A	A	A	A	A	A	A	A	A	A	A	B	B	B	B	A	A	A	A	A	A	B	B	B	B	A	A	B	B	A	A	A	A	A	A	A	A	B	B	B	B	B	B	B	B	A	A	A	A	A	A	A	A	A	A	A	A	A	A	A	A	A	B	A	A	A	A	A	A	A	A	A	A	A	A	B	B	C	C	C	C
491	A	A	A	B	B	C	C	B	B	B	B	B	B	A	A	A	A	A	A	B	B	B	B	B	B	B	B	B	B	B	B	B	B	B	B	B	B	B	A	A	A	A	A	A	C	C	A	B	B	B	B	B	B	A	A	B	B	B	B	B	B	B	B	B	C	A	A	A	A	B	B	B	B	A	A	A	B	B	B	A	A	A	A	A	B	B	B	A	A	A
492	A	A	B	B	B	B	B	B	B	B	B	B	B	A	A	A	A	A	A	B	B	B	B	B	B	B	B	B	B	B	B	B	B	A	A	A	A	A	B	B	B	B	B	B	B	B	B	B	B	B	B	A	A	A	B	B	B	A	A	A	A	B	B	B	B	B	B	A	A	A	A	B	B	B	B	B	A	A	A	A	A	A	A	B	B	C	C	C	C	B
493	A	A	A	A	A	B	B	B	B	B	B	B	B	B	B	B	B	B	B	B	B	B	B	B	A	A	A	A	A	B	B	B	C	C	C	C	B	B	A	A	A	A	B	B	B	B	B	B	B	B	B	B	B	A	A	B	B	B	B	B	B	B	B	B	B	B	B	B	A	A	A	A	A	A	A	A	A	A	A	B	B	B	A	A	A	A	A	A	A	A
494	A	A	A	A	A	A	B	A	A	A	A	A	A	A	A	A	A	B	B	B	B	B	B	B	B	B	B	B	B	B	B	B	B	B	B	A	A	A	A	A	C	C	B	B	B	A	A	A	A	A	A	B	B	B	B	B	B	B	B	B	B	B	A	A	A	A	A	B	B	B	B	B	A	A	A	A	A	A	A	A	A	A	A	A	A	A	B	A	A	C
495	A	A	A	B	D	A	A	A	B	B	B	A	A	A	A	A	A	A	A	A	A	A	A	A	B	B	B	B	B	B	B	B	B	A	A	A	A	B	A	A	A	A	A	A	B	B	B	B	B	B	B	B	B	A	A	C	B	B	B	B	B	B	B	B	B	B	B	B	B	B	B	A	A	B	A	A	A	A	A	B	B	B	B	A	A	A	A	A	A	A
496	B	B	B	B	B	B	B	A	A	A	A	A	A	B	B	B	B	B	B	B	B	B	B	B	A	A	A	A	A	A	B	B	B	B	B	B	B	B	B	B	A	A	A	A	A	A	A	A	A	A	A	A	A	A	A	A	A	A	A	A	A	A	B	B	B	B	B	B	B	B	B	A	A	A	B	B	B	B	B	A	A	A	A	A	B	B	B	B	B	C
497	B	B	C	C	C	B	B	B	B	B	B	B	B	B	B	B	B	B	B	B	B	B	B	B	A	B	B	B	B	B	B	B	A	A	A	A	A	A	A	A	A	A	A	A	A	A	B	B	A	A	A	B	B	B	B	B	B	B	B	B	B	B	B	B	B	B	A	A	A	A	A	A	A	A	A	A	A	A	A	B	B	B	B	B	B	B	B	B	B	B
499	B	B	B	B	B	B	B	B	B	B	B	A	A	A	A	A	A	A	A	A	A	A	A	A	B	A	A	A	A	A	A	A	A	A	A	A	A	A	B	B	B	B	B	B	B	B	B	B	B	B	B	B	B	A	A	B	B	B	B	B	A	A	A	A	B	A	A	A	A	A	A	A	A	A	A	B	B	B	B	B	B	B	B	B	B	B	B	B	B	A
