## Supplemental Tables for "A trehalase-derived MAMP triggers LecRK-V-mediated immune responses in Arabidopsis": Table S12.xlsx

### Sheet: Col-0 TreMi31 Up
972 transcripts (807 genes) were significantly up-regulated (logFC >= 1, adjusted p-value =< 0.01) in Col-0 by the treatment with 30 µM TreMi31 for 12 h. PPM of three biological replicates are shown.
	Mock				TreMi31
AGI locus code	repeat 1	repeat 2	repeat 3	repeat 4	repeat 1	repeat 2	repeat 3	repeat 4	logconc	logFC	adj_pvalue	annotation
AT2G31345.1	0	0	0	0	1.91343	1.8196	1.65845	2.06392	-0.0691057	6.92413	8.35943e-14	unknown protein
AT1G67270.1	0	0	0	0	1.47187	0.909798	1.18461	1.67693	-0.0899021	6.40662	2.34064e-10	Zinc-finger domain of monoamine-oxidase A repressor R1 protein
AT5G46960.1	0	0	0	0	0.588747	0.454899	2.25075	0.773968	-0.75539	6.07456	2.62215e-05	Plant invertase/pectin methylesterase inhibitor superfamily protein
AT1G66570.1	0	0	0	0	0.883121	0.227449	0.829225	1.03196	-1.1996	5.5907	1.51488e-05	sucrose-proton symporter 7
AT2G13810.1	0	0	0	0	0.294374	1.47842	0.710764	0.257989	-1.03755	5.54822	0.000117398	AGD2-like defense response protein 1
AT1G09500.3	0	0	0	0	0	0.568624	0.710764	1.41894	-1.12829	5.50023	0.000585811	NAD(P)-binding Rossmann-fold superfamily protein
AT1G15520.1	1.78205	0.635602	2.02684	1.07971	80.0696	52.1997	51.4119	45.6641	4.2535	5.35032	8.28895e-65	pleiotropic drug resistance 12
AT1G66570.2	0	0	0	0	0.883121	0.113725	0.355382	0.902963	-1.41358	5.18425	0.000923737	sucrose-proton symporter 7
AT1G66570.3	0	0	0	0	0.883121	0.113725	0.355382	0.902963	-1.41358	5.18424	0.000923737	sucrose-proton symporter 7
AT2G22320.1	0	0	0	0	0.735934	0.341174	0.355382	0.386984	-1.35803	4.89117	0.00277886	unknown protein
AT4G39610.1	0	0	0	0	0.44156	0.341174	0.473843	0.515979	-1.22597	4.88477	0.00183908	Protein of unknown function, DUF617
AT1G14550.1	0.118803	0.12712	0.119226	0	2.94374	2.27449	2.7246	3.74085	0.356078	4.77715	5.65932e-20	Peroxidase superfamily protein
AT5G66780.1	0	0	0	0	0.735934	0.113725	0.118461	0.644974	-1.41427	4.69791	0.00813195	unknown protein
AT4G30064.1	0	0	0	0	0.294374	0.341174	0.355382	0.515979	-1.44457	4.67028	0.00625699	low-molecular-weight cysteine-rich 61
AT1G63560.1	0	0.12712	0	0	0.735934	1.13725	0.829225	1.67693	-0.614601	4.60831	2.09263e-07	Receptor-like protein kinase-related family protein
AT1G14540.1	0.237606	0.381361	1.19226	0.359904	13.8356	13.9881	11.2538	14.0604	2.43078	4.56804	2.58482e-39	Peroxidase superfamily protein
AT1G06135.1	0.118803	0	0	0	1.03031	1.13725	0.947685	1.03196	-0.753978	4.52624	1.55325e-07	unknown protein
AT2G30770.1	11.6427	4.57633	23.4874	9.11756	355.015	277.716	242.963	245.09	6.53782	4.51715	3.61429e-40	cytochrome P450, family 71, subfamily A, polypeptide 13
AT2G19190.1	0.237606	0.254241	0.476902	0.599839	10.0087	9.43915	9.23993	8.51365	2.1689	4.50646	3.44027e-59	FLG22-induced receptor-like kinase 1
AT5G37840.1	0	0	0.596128	0.119968	5.29873	4.20782	3.3169	4.77281	0.902476	4.47444	4.1212e-25	unknown protein
AT2G35980.1	2.25726	3.43225	8.58424	2.63929	77.5674	93.368	97.4931	99.5839	5.1056	4.43715	1.09143e-52	Late embryogenesis abundant (LEA) hydroxyproline-rich glycoprotein family
AT2G45570.1	0.237606	0.12712	0.596128	1.07971	10.3031	8.07446	14.2153	11.2225	1.92923	4.37182	3.07882e-37	cytochrome P450, family 76, subfamily C, polypeptide 2
AT5G19880.1	0.118803	0.254241	0.119226	0.119968	2.06062	4.77644	2.84306	3.86984	0.756172	4.3625	4.67174e-16	Peroxidase superfamily protein
AT3G27416.1	0	0	0.119226	0	2.06062	0.682348	0.355382	0.515979	-0.564163	4.28456	0.00015226	unknown protein
AT5G58840.1	0	0	0.119226	0	1.03031	0.682348	1.06615	0.644974	-0.97073	4.24231	9.77014e-06	Subtilase family protein
AT1G51913.1	1.06923	0.635602	2.86141	0.599839	17.6624	25.5881	21.7968	28.3788	3.66297	4.15426	1.13454e-31	unknown protein
AT1G11610.1	0	0	0.119226	0	0.883121	0.909798	0.236921	1.03196	-0.791055	4.08343	0.000325027	cytochrome P450, family 71, subfamily A, polypeptide 18
AT1G11610.2	0	0	0.119226	0	0.883121	0.909798	0.236921	1.03196	-0.791055	4.08343	0.000325027	cytochrome P450, family 71, subfamily A, polypeptide 18
AT4G11170.1	0.356409	0.12712	0.834579	0.479871	6.47622	8.52936	8.17379	8.38466	1.79432	4.07833	6.00587e-25	Disease resistance protein (TIR-NBS-LRR class) family
AT5G11140.1	0.118803	0	0	0	0.588747	0.682348	0.947685	0.773968	-0.700575	4.07381	5.5104e-05	Arabidopsis phospholipase-like protein (PEARLI 4) family
AT4G23215.1	0.356409	0	0	0.239936	1.91343	2.72939	3.67228	2.57989	0.710864	4.05342	2.29194e-15	pseudogene
AT5G48430.1	1.06923	0.762722	1.54993	0.719807	15.8962	19.1058	16.466	15.0924	2.79346	3.99696	5.68367e-56	Eukaryotic aspartyl protease family protein
AT4G28420.2	0.237606	0	1.19226	0.359904	6.62341	7.05093	7.46302	7.73968	1.81986	3.94916	2.36707e-22	Tyrosine transaminase family protein
AT1G66600.1	0.118803	0	0.357677	0.479871	2.94374	4.09409	4.73843	3.74085	0.833805	3.92764	1.20501e-17	ABA overly sensitive mutant 3
AT1G67980.2	1.18803	1.01696	4.76902	2.03945	32.2339	35.7096	30.9182	38.8274	3.73969	3.91743	1.94778e-43	caffeoyl-CoA 3-O-methyltransferase
AT1G67980.1	1.66324	1.14408	7.63044	3.719	49.3076	54.0193	47.8581	59.4666	4.35188	3.88486	5.68145e-29	caffeoyl-CoA 3-O-methyltransferase
AT4G31950.1	0.118803	0	0.119226	0	1.03031	1.13725	1.30307	0.902963	-0.615685	3.87647	3.93001e-07	cytochrome P450, family 82, subfamily C, polypeptide 3
AT4G13420.1	0.594015	3.94073	1.90761	2.39936	28.4071	27.6351	26.2983	43.9872	3.4346	3.83848	3.08909e-48	high affinity K+ transporter 5
AT3G20360.1	0.118803	0.12712	0.238451	0.239936	0.735934	4.54899	3.3169	1.93492	0.500416	3.77021	1.39671e-08	TRAF-like family protein
AT1G51920.1	0.712818	0.635602	2.62296	1.55958	21.6365	21.3803	13.7414	19.3492	3.23248	3.75856	3.82546e-36	unknown protein
AT1G26380.1	2.25726	1.39832	8.58424	3.47907	52.1041	57.5447	51.2935	51.7269	4.46877	3.74758	1.54211e-37	FAD-binding Berberine family protein
AT3G56500.1	0	0.12712	0	0	0.735934	0.568624	0.592303	0.515979	-1.17605	3.74543	0.000708159	serine-rich protein-related
AT4G21903.1	0	0.12712	0	0	0.883121	1.13725	0.236921	0.128995	-0.993117	3.74068	0.00323134	MATE efflux family protein
AT1G09500.2	0.356409	0.254241	0.834579	0.359904	3.97404	3.18429	9.71377	7.99767	1.16413	3.73446	6.75035e-14	NAD(P)-binding Rossmann-fold superfamily protein
AT1G09500.1	0.356409	0.254241	0.834579	0.359904	3.97404	3.18429	9.71377	7.73968	1.14943	3.71954	1.19745e-13	NAD(P)-binding Rossmann-fold superfamily protein
AT1G01480.1	1.18803	0.762722	2.50374	1.19968	17.368	18.0822	20.3752	19.3492	3.03831	3.71086	1.79865e-63	1-amino-cyclopropane-1-carboxylate synthase 2
AT1G01480.2	1.18803	0.762722	2.50374	1.19968	17.368	18.0822	20.3752	19.3492	3.03831	3.71086	1.79865e-63	1-amino-cyclopropane-1-carboxylate synthase 2
AT3G26830.1	23.6418	8.13571	19.553	16.0757	240.65	212.097	223.535	172.595	6.39504	3.65169	2.73516e-43	Cytochrome P450 superfamily protein
AT3G14225.1	0.118803	0.254241	0.238451	0.239936	2.35499	3.29802	2.60613	2.96688	0.506682	3.64195	4.85089e-15	GDSL-motif lipase 4
AT1G26390.1	1.90085	4.44921	7.27276	6.23833	42.6842	57.5447	76.881	70.4311	4.56265	3.63584	3.63352e-29	FAD-binding Berberine family protein
AT5G46350.1	0.475212	0.12712	0.357677	0.479871	3.82686	5.00389	3.79074	5.93376	1.00208	3.62269	2.73928e-23	WRKY DNA-binding protein 8
AT5G24110.1	0.356409	0.254241	0.596128	0.839775	5.5931	8.18818	5.56765	6.57873	1.93913	3.61961	7.32221e-16	WRKY DNA-binding protein 30
AT4G28460.1	0.237606	0	1.19226	0.479871	6.32903	6.14114	4.73843	6.96572	1.68401	3.59487	2.58125e-29	unknown protein
AT1G69920.1	2.97008	2.16105	9.89573	4.55878	78.3034	53.7918	44.7781	57.1447	4.56264	3.57004	7.84449e-31	glutathione S-transferase TAU 12
AT3G60120.1	0.118803	0.254241	0.357677	0.239936	4.70998	3.75292	1.42153	2.19291	0.477482	3.54685	1.77829e-09	beta glucosidase 27
AT4G10530.1	0	0	0.476902	0	2.94374	1.25097	1.18461	1.03196	-0.299801	3.53918	8.85495e-07	Subtilase family protein
AT2G23270.1	1.06923	0.635602	3.21909	0.959743	20.7533	15.2391	17.0583	16.5113	2.96537	3.53478	1.37463e-50	unknown protein
AT4G31970.1	2.01965	3.55937	5.48438	4.31884	43.7145	37.9841	39.3289	56.1127	4.11	3.51933	5.86929e-41	cytochrome P450, family 82, subfamily C, polypeptide 2
AT3G13433.1	0.118803	0	0.834579	0.359904	5.00435	3.63919	4.14612	3.09587	0.876825	3.51362	4.22428e-13	unknown protein
AT1G32350.1	0.831621	0.254241	1.90761	1.79952	19.2815	11.145	13.5045	11.2225	2.41568	3.49083	1.33782e-29	alternative oxidase 1D
AT1G26410.1	0.712818	1.39832	5.96128	1.91949	25.7577	27.1802	28.9044	30.9587	3.68258	3.48518	8.75291e-23	FAD-binding Berberine family protein
AT1G69930.1	0.475212	0.381361	0.834579	0.479871	6.32903	5.45879	6.04149	7.22371	1.41747	3.48004	6.82492e-32	glutathione S-transferase TAU 11
AT1G26420.1	2.37606	1.39832	7.15354	3.11916	33.2642	45.1487	40.632	38.4404	4.18358	3.47603	4.22957e-39	FAD-binding Berberine family protein
AT3G46680.1	0.237606	0	0.119226	0	1.47187	0.909798	1.06615	1.28995	-0.457719	3.47349	6.0191e-07	UDP-Glycosyltransferase superfamily protein
AT5G64905.1	0.831621	0.381361	1.07303	0.959743	12.6581	5.91369	8.64763	9.54561	2.06048	3.45895	2.2704e-24	elicitor peptide 3 precursor
AT1G75830.1	0.356409	1.01696	0.119226	0.479871	9.56714	2.50194	4.97535	4.25683	1.4123	3.39655	8.29549e-12	low-molecular-weight cysteine-rich 67
AT1G13520.1	4.75212	5.97466	16.6916	7.79791	104.944	80.7446	89.6747	95.1981	5.29601	3.3912	3.61015e-36	Protein of unknown function (DUF1262)
AT5G65600.1	0.118803	0	0.357677	0.599839	3.3853	2.84312	2.36921	3.48286	0.618216	3.386	1.95127e-16	Concanavalin A-like lectin protein kinase family protein
AT3G18250.1	4.87092	4.57633	22.8913	13.4364	102	114.976	119.053	134.542	5.81096	3.35872	6.09364e-21	Putative membrane lipoprotein
AT2G43000.1	0.712818	1.01696	1.90761	0.359904	10.3031	11.3725	10.6615	8.25566	2.14769	3.32615	8.82847e-36	NAC domain containing protein 42
AT1G79680.1	0.950424	0.635602	1.07303	1.91949	15.0131	10.349	10.8984	10.4486	2.3879	3.32124	3.3227e-31	WALL ASSOCIATED KINASE (WAK)-LIKE 10
AT2G29470.1	0.950424	0.508482	1.31148	1.67955	15.6018	7.84701	12.7938	8.90064	2.03696	3.31153	1.17932e-23	glutathione S-transferase tau 3
AT5G40990.1	0	0.381361	1.66916	0.479871	6.77059	5.79996	6.27842	6.96572	1.55387	3.31097	1.72544e-17	GDSL lipase 1
AT5G36970.1	0.118803	0	0.357677	0	2.06062	1.25097	1.42153	0.644974	-0.302464	3.29889	2.39483e-06	NDR1/HIN1-like 25
AT5G22300.1	7.9598	5.84754	11.2072	9.47746	88.1649	68.4623	98.4408	82.1697	5.10322	3.28371	1.49638e-77	nitrilase 4
AT2G30750.1	35.6409	40.2972	134.248	62.3833	642.912	620.596	649.994	665.742	8.09109	3.24175	1.50206e-23	cytochrome P450, family 71, subfamily A, polypeptide 12
AT1G57630.1	0.712818	0.12712	1.43071	0.959743	8.09527	7.27838	8.29225	7.22371	1.80706	3.21488	2.20535e-31	Toll-Interleukin-Resistance (TIR) domain family protein
AT3G24510.1	0.356409	0.762722	1.43071	0	5.88747	5.45879	4.85689	7.73968	1.67684	3.20029	7.4262e-14	Defensin-like (DEFL) family protein
AT2G29460.1	13.3059	4.32209	15.1417	14.3961	130.555	94.2778	113.248	94.0372	5.46747	3.19109	1.85764e-33	glutathione S-transferase tau 4
AT5G39580.1	6.05895	4.70345	11.088	8.27778	56.6669	79.0387	61.2442	75.5909	5.01924	3.17233	9.42297e-57	Peroxidase superfamily protein
AT5G39580.2	6.05895	4.70345	11.088	8.15782	56.3725	78.6975	60.7703	75.3329	5.01242	3.17082	6.23084e-57	Peroxidase superfamily protein
AT3G03670.1	1.66324	0.889843	4.76902	2.39936	22.814	27.2939	20.6122	17.2853	3.20153	3.16445	1.77834e-22	Peroxidase superfamily protein
AT5G64790.1	0.118803	0.12712	0	0	0.735934	0.796073	0.592303	0.515979	-0.908275	3.15251	0.00131312	O-Glycosyl hydrolases family 17 protein
AT1G74140.2	0.118803	0	0.119226	0	0.147187	0.796073	0.592303	1.03196	-0.993303	3.14472	0.00271097	Rhomboid-related intramembrane serine protease family protein
AT1G74140.1	0.118803	0	0.119226	0	0.147187	0.796073	0.592303	1.03196	-0.993303	3.14472	0.00271097	Rhomboid-related intramembrane serine protease family protein
AT1G36622.1	2.13845	1.14408	3.09987	3.11916	19.723	21.3803	21.5598	22.0581	3.47158	3.14057	1.40146e-77	unknown protein
AT5G25260.1	1.78205	0.635602	2.38451	2.03945	10.0087	15.9215	16.9399	17.8013	2.89739	3.13218	3.87775e-27	SPFH/Band 7/PHB domain-containing membrane-associated protein family
AT3G19615.1	0.831621	0.635602	2.86141	1.91949	16.1905	10.5764	16.703	11.3515	2.65087	3.10906	4.20639e-30	unknown protein
AT3G55790.1	0.118803	0.12712	0	0.239936	0.44156	0.454899	2.01383	1.67693	-0.429517	3.09801	0.000841707	unknown protein
AT3G48850.1	0.594015	0.635602	1.19226	0.959743	10.0087	6.93721	6.51534	5.54677	1.77909	3.06723	3.82653e-18	phosphate transporter 3;2
AT1G44130.1	0	0.12712	0.596128	0.119968	2.06062	1.93332	2.01383	1.54794	0.0825314	3.0647	2.57167e-09	Eukaryotic aspartyl protease family protein
AT4G37370.1	4.75212	4.19497	6.31896	6.7182	45.9223	40.5997	51.8858	45.5351	4.54132	3.05897	8.25485e-45	cytochrome P450, family 81, subfamily D, polypeptide 8
AT1G56060.1	4.15811	2.92377	5.1267	4.91868	37.0911	47.3095	28.6675	30.3138	4.19077	3.05802	2.45793e-47	unknown protein
AT4G23150.1	0.356409	0.12712	0.238451	0.119968	1.03031	2.16077	2.25075	1.93492	-0.115692	3.05648	2.04496e-08	cysteine-rich RLK (RECEPTOR-like protein kinase) 7
AT3G22600.1	28.7503	39.9158	64.7395	25.7931	285.248	340.037	357.514	334.741	7.13677	3.04853	1.07142e-37	Bifunctional inhibitor/lipid-transfer protein/seed storage 2S albumin superfamily protein
AT1G35230.1	4.75212	1.14408	20.3876	6.83817	57.8444	80.6308	75.6964	59.9826	5.06292	3.04527	3.94495e-10	arabinogalactan protein 5
AT5G22520.1	0.237606	0.12712	0.119226	0.839775	2.79655	2.95684	2.96152	2.57989	0.664618	3.02854	2.15378e-08	unknown protein
AT1G66700.3	7.60339	8.64419	16.5724	8.39775	94.4939	88.023	76.644	77.0099	5.23076	3.02492	1.91156e-33	S-adenosyl-L-methionine-dependent methyltransferases superfamily protein
AT4G23280.1	0.237606	0.12712	0.357677	0.719807	3.53248	2.61567	2.7246	3.48286	0.882376	3.02375	3.01106e-13	cysteine-rich RLK (RECEPTOR-like protein kinase) 20
AT1G66700.1	7.7222	8.64419	16.8108	8.39775	95.5242	88.3641	77.1179	76.8809	5.24177	3.01979	2.88539e-33	S-adenosyl-L-methionine-dependent methyltransferases superfamily protein
AT5G38900.1	10.5735	9.66115	18.2415	15.116	84.0437	115.203	123.199	111.451	5.58171	3.01517	1.05445e-42	Thioredoxin superfamily protein
AT4G19970.1	0.237606	1.14408	1.54993	1.31965	7.8009	11.2587	7.69994	7.86868	2.06001	3.01429	5.51969e-21	unknown protein
AT2G27389.1	3.8017	1.52544	8.82269	6.11836	39.4461	37.6429	46.9104	39.8594	4.25195	3.00628	5.62881e-29	unknown protein
AT4G12500.1	9.14783	5.08482	5.24593	3.95894	36.3551	53.2232	38.3813	59.3376	4.48412	2.99443	5.39105e-27	Bifunctional inhibitor/lipid-transfer protein/seed storage 2S albumin superfamily protein
AT2G27390.1	2.13845	1.01696	4.53057	4.07891	24.2858	20.0156	26.5352	23.735	3.49617	2.99167	5.62292e-36	proline-rich family protein
AT1G53625.1	7.36579	7.75434	17.4069	9.7174	91.403	74.0348	78.3025	91.8443	5.41178	2.98612	3.8482e-38	unknown protein
AT4G03450.1	1.66324	0.254241	0.357677	0.839775	2.2078	10.4627	6.39688	5.80476	1.52157	2.973	5.92504e-10	Ankyrin repeat family protein
AT1G14880.1	32.0768	0.762722	21.9375	3.95894	11.9221	243.94	115.973	89.7803	5.79927	2.97285	0.00294058	PLANT CADMIUM RESISTANCE 1
AT1G68620.1	1.78205	1.52544	4.1729	2.15942	15.4546	19.6744	21.6783	17.8013	2.92384	2.94258	8.25485e-45	alpha/beta-Hydrolases superfamily protein
AT5G05300.1	0.118803	0	0	0.119968	0.44156	0.682348	0.710764	0.386984	-0.685033	2.93445	0.00583539	unknown protein
AT4G35180.1	3.44529	2.54241	6.43818	4.19888	19.1343	35.1409	35.4197	37.7955	4.11759	2.93329	3.81328e-35	LYS/HIS transporter 7
AT2G45220.1	4.98973	3.94073	12.5187	6.11836	49.4548	46.0585	58.5196	55.8547	4.44261	2.9228	3.90972e-33	Plant invertase/pectin methylesterase inhibitor superfamily
AT1G51915.1	0.118803	0.12712	0.119226	0	0.588747	0.796073	0.710764	1.03196	-0.550739	2.91509	0.000507956	cryptdin protein-related
AT4G24000.1	1.30683	0.381361	0.715354	1.31965	6.77059	4.43527	8.76609	8.64265	1.52738	2.91225	4.77987e-12	cellulose synthase like G2
AT1G02930.2	107.16	44.1108	97.1689	102.333	652.626	623.894	692.521	652.068	8.17348	2.90092	4.67366e-41	glutathione S-transferase 6
AT1G02930.1	321.481	120.129	290.791	276.166	1659.09	1945.26	2059.68	1758.59	9.62089	2.87943	7.734e-33	glutathione S-transferase 6
AT1G06148.2	0	0.12712	0.357677	0.239936	1.32468	1.3647	1.18461	1.80593	-0.315399	2.85991	6.25554e-07	unknown protein
AT3G61390.1	0	0.12712	0.119226	0.119968	0.883121	0.682348	0.473843	1.03196	-0.867968	2.8584	0.000926767	RING/U-box superfamily protein
AT4G18195.1	0.237606	0	0.238451	0.119968	1.32468	1.47842	1.30307	0.644974	-0.385974	2.85811	1.67468e-05	purine permease 8
AT5G57010.1	0.118803	0.12712	0.596128	0.119968	1.61905	2.27449	1.65845	1.80593	0.122145	2.857	1.30091e-07	calmodulin-binding family protein
AT1G36640.1	1.54444	1.01696	3.69599	1.07971	16.4849	13.0783	8.41071	15.8664	2.74687	2.85438	4.16594e-21	unknown protein
AT1G68450.1	1.30683	0.889843	1.43071	1.79952	12.8053	8.07446	8.17379	10.4486	2.30872	2.83517	6.00587e-25	VQ motif-containing protein
AT2G25440.1	0.118803	0	0.238451	0.239936	1.61905	0.682348	1.18461	1.28995	-0.457124	2.82845	2.61514e-05	receptor like protein 20
AT1G30730.1	2.61367	1.65257	4.6498	1.91949	16.0434	18.6509	22.3891	20.2522	3.13987	2.8247	2.52176e-32	FAD-binding Berberine family protein
AT1G51890.1	4.63332	1.14408	7.86889	6.47827	34.1473	34.2311	38.4997	36.3765	4.16111	2.82191	6.57492e-27	Leucine-rich repeat protein kinase family protein
AT1G51890.2	4.63332	1.14408	7.86889	6.47827	34.1473	34.1174	38.3813	36.3765	4.15621	2.81959	1.06203e-26	Leucine-rich repeat protein kinase family protein
AT1G02920.1	137.455	74.2383	148.555	104.852	767.874	831.897	822.946	838.724	8.47919	2.80942	2.48429e-52	glutathione S-transferase 7
AT1G26240.1	5.58374	6.8645	20.3876	15.2359	111.42	62.3212	72.3795	90.0383	5.20036	2.80266	2.38155e-17	Proline-rich extensin-like family protein
AT5G67080.1	0.475212	0.254241	0.357677	0.239936	2.64936	1.02352	3.9092	2.06392	0.154832	2.79664	4.38797e-06	mitogen-activated protein kinase kinase kinase 19
AT1G02450.1	0.475212	0.12712	0.834579	0.599839	1.47187	4.89016	3.67228	4.38582	1.22292	2.78618	8.44437e-07	NIM1-interacting 1
AT1G74140.5	0.118803	0	0.238451	0	0.147187	1.02352	0.592303	1.03196	-0.930252	2.78429	0.00492757	Rhomboid-related intramembrane serine protease family protein
AT1G74140.3	0.118803	0	0.238451	0	0.147187	1.02352	0.592303	1.03196	-0.930252	2.78429	0.00492796	Rhomboid-related intramembrane serine protease family protein
AT2G29350.2	17.2264	6.61026	32.0717	29.992	183.836	137.379	139.665	131.446	5.92592	2.78347	1.07164e-18	senescence-associated gene 13
AT2G29350.3	17.5828	6.48314	34.6947	31.5516	192.668	141.815	146.891	137.895	5.9887	2.77555	4.0347e-17	senescence-associated gene 13
AT2G29350.1	17.7016	6.48314	34.6947	31.9115	192.962	141.928	146.891	138.153	5.99135	2.76949	5.14393e-17	senescence-associated gene 13
AT4G39950.1	33.0272	34.9581	49.4786	38.5097	234.027	274.645	273.289	255.926	6.82593	2.7337	8.75612e-69	cytochrome P450, family 79, subfamily B, polypeptide 2
AT1G74140.4	0.118803	0	0.238451	0	0.147187	0.909798	0.592303	1.03196	-0.95094	2.72419	0.00634765	Rhomboid-related intramembrane serine protease family protein
AT2G23260.1	0.118803	0	0.238451	0.119968	0.735934	0.909798	0.710764	1.16095	-0.631908	2.7141	0.000384423	UDP-glucosyl transferase 84B1
AT4G23700.1	7.9598	6.35602	12.3995	8.39775	50.0435	55.4977	60.2965	64.4974	4.57194	2.70936	1.01868e-61	cation/H+ exchanger 17
AT1G29290.1	1.18803	0.635602	1.43071	2.39936	12.3637	9.55288	8.29225	7.3527	2.21594	2.70571	2.1192e-20	unknown protein
AT5G44990.2	0.237606	0.508482	0.476902	0.239936	1.61905	2.50194	2.7246	2.83788	0.520988	2.70187	1.72003e-10	Glutathione S-transferase family protein
AT1G49030.1	0.118803	0.254241	0.357677	0.479871	2.35499	2.27449	2.13229	1.41894	0.343676	2.69396	2.5893e-08	PLAC8 family protein
AT5G57220.1	7.9598	6.48314	15.0224	10.9171	73.299	58.3408	56.2688	74.301	5.07024	2.69336	7.69987e-45	cytochrome P450, family 81, subfamily F, polypeptide 2
AT3G13950.1	3.44529	1.90681	9.53805	5.51852	32.9698	27.2939	38.1443	34.0546	3.93238	2.68979	3.33241e-23	unknown protein
AT5G54610.1	4.98973	0.254241	6.08051	2.15942	7.21215	35.8233	24.9952	19.3492	3.53766	2.68884	1.56706e-06	ankyrin
AT5G11210.1	0.237606	0.254241	0.953805	0.119968	3.09092	2.95684	1.53999	2.96688	0.429213	2.68849	9.40568e-10	glutamate receptor 2.5
AT5G44990.3	0.237606	0.508482	0.476902	0.239936	1.61905	2.50194	2.60613	2.83788	0.505708	2.68337	3.02299e-10	Glutathione S-transferase family protein
AT5G44990.1	0.237606	0.508482	0.476902	0.239936	1.61905	2.50194	2.60613	2.83788	0.505708	2.68337	3.02299e-10	Glutathione S-transferase family protein
AT2G41240.2	0.356409	0.12712	0.476902	0.119968	4.4156	1.25097	0.829225	0.902963	0.686055	2.68131	0.00535685	basic helix-loop-helix protein 100
AT2G15340.1	0	0	0.238451	0.119968	1.17749	0.454899	0.473843	0.644974	-0.84866	2.67833	0.00401328	glycine-rich protein
AT1G74080.1	1.66324	2.28817	2.38451	2.15942	15.0131	16.0352	11.9645	11.2225	2.62411	2.6671	4.98755e-35	myb domain protein 122
AT3G57690.1	0.118803	0.12712	0.119226	0	0.44156	0.909798	0.592303	0.644974	-0.61711	2.66279	0.00730181	arabinogalactan protein 23
AT2G44370.1	1.18803	0.889843	4.53057	3.3591	12.3637	15.0117	17.1768	18.9622	3.34269	2.65946	1.91682e-17	Cysteine/Histidine-rich C1 domain family protein
AT2G37430.1	0.950424	1.90681	1.31148	1.31965	10.7446	8.41563	8.41071	7.3527	2.22066	2.65692	9.5631e-28	C2H2 and C2HC zinc fingers superfamily protein
AT1G30700.1	9.38544	8.00859	14.5455	10.5572	64.615	54.4742	76.881	70.5601	4.90123	2.64502	4.8066e-49	FAD-binding Berberine family protein
AT1G71520.1	0.118803	0.12712	0.953805	1.55958	3.53248	2.50194	8.52917	2.96688	1.2662	2.63589	2.17932e-06	Integrase-type DNA-binding superfamily protein
AT4G31940.1	0.356409	0.12712	0.238451	0	1.61905	0.682348	1.06615	1.54794	-0.342261	2.62503	4.11962e-05	cytochrome P450, family 82, subfamily C, polypeptide 4
AT1G13550.1	0.237606	0.12712	0.476902	0.119968	1.47187	2.38822	1.30307	1.03196	0.199259	2.61919	3.17294e-06	Protein of unknown function (DUF1262)
AT2G02930.1	8.31621	3.68649	10.015	5.75846	33.4114	45.1487	47.6212	43.4712	4.2562	2.60549	3.08044e-30	glutathione S-transferase F3
AT5G62150.1	2.25726	1.77969	1.90761	1.43961	15.749	8.87053	10.8984	9.9326	2.42995	2.60133	2.41698e-24	peptidoglycan-binding LysM domain-containing protein
AT4G30230.1	0.475212	0.508482	1.90761	0.719807	4.70998	7.39211	5.56765	4.38582	1.47127	2.59173	1.1818e-14	unknown protein
AT4G14450.1	0.475212	0	0.596128	0.479871	2.06062	2.38822	3.3169	1.93492	0.556614	2.58844	3.26938e-08	unknown protein
AT3G60140.1	0.712818	1.52544	7.39199	2.15942	16.7793	15.5803	15.9922	22.8321	2.94005	2.58477	1.09666e-08	Glycosyl hydrolase superfamily protein
AT1G14260.1	0.237606	0.12712	0.238451	0.119968	1.32468	1.25097	0.592303	1.54794	-0.224451	2.58476	0.000100736	RING/FYVE/PHD zinc finger superfamily protein
AT5G45090.1	0	0.12712	0.357677	0.239936	1.03031	1.13725	0.829225	1.67693	-0.262707	2.5834	0.000463209	phloem protein 2-A7
AT5G13080.1	2.37606	0.762722	7.03431	6.83817	31.498	25.2469	23.0998	22.7031	3.48253	2.58254	8.34018e-12	WRKY DNA-binding protein 75
AT2G39530.1	7.841	5.72042	8.58424	9.59743	35.6192	63.7996	47.6212	42.4393	4.56518	2.57556	1.44139e-36	Uncharacterised protein family (UPF0497)
AT2G41240.1	0.356409	0.12712	0.357677	0.119968	3.53248	1.13725	0.710764	0.773968	0.505308	2.57549	0.00917175	basic helix-loop-helix protein 100
AT5G20230.1	4.0393	2.92377	12.161	10.6771	47.6885	37.6429	45.9627	46.9541	4.42544	2.57519	5.78348e-16	blue-copper-binding protein
AT5G05340.1	1.90085	0.635602	0.715354	1.43961	7.50653	6.93721	5.68611	8.25566	1.67546	2.56834	1.65757e-19	Peroxidase superfamily protein
AT3G29970.1	1.42564	0.381361	5.00748	1.07971	23.9915	5.34506	9.9507	7.4817	3.16077	2.55163	0.00119192	B12D protein
AT5G37490.1	0.831621	0	0.596128	0.479871	4.26842	3.52547	1.18461	2.70889	1.14958	2.55069	2.33512e-06	ARM repeat superfamily protein
AT2G43570.1	7.60339	6.48314	12.9956	8.27778	57.2557	46.3997	46.9104	56.1127	4.50487	2.54207	5.40943e-35	chitinase, putative
AT5G02780.2	4.63332	3.43225	5.96128	3.83897	21.0477	33.89	24.4029	24.896	3.66658	2.54084	2.26947e-31	glutathione transferase lambda 1
AT5G02780.1	4.63332	3.55937	5.96128	4.07891	21.6365	33.89	24.8767	25.154	3.6807	2.52985	1.42989e-32	glutathione transferase lambda 1
AT1G59950.1	1.90085	0.254241	0.834579	2.03945	14.5715	4.09409	4.97535	5.67577	1.80964	2.51112	2.08424e-07	NAD(P)-linked oxidoreductase superfamily protein
AT1G21120.1	6.29656	3.94073	9.06115	4.67875	35.3248	29.2273	32.1028	40.2464	4.2435	2.50637	6.22256e-26	O-methyltransferase family protein
AT5G07550.1	0.237606	0.12712	0.596128	0.239936	1.91343	0.454899	1.77691	2.96688	0.0211499	2.48695	0.00137409	glycine-rich protein 19
AT4G01630.1	0.475212	0.635602	0.238451	0.239936	1.76624	2.50194	1.53999	3.22487	0.0211171	2.47559	4.38869e-07	expansin A17
AT4G19370.1	2.85127	3.43225	5.00748	5.63849	33.5586	16.1489	17.2953	27.7339	3.46716	2.4743	2.09688e-19	Protein of unknown function (DUF1218)
AT2G41225.1	0.118803	0.254241	0.119226	0.119968	0.735934	1.02352	1.18461	0.644974	-0.773092	2.47374	0.000767812	unknown protein
AT2G34500.1	1.66324	2.54241	6.19973	3.95894	20.459	18.4234	21.4414	19.7362	3.15841	2.47069	3.97175e-19	cytochrome P450, family 710, subfamily A, polypeptide 1
AT4G14630.1	2.25726	0.381361	1.90761	1.55958	9.41996	8.75681	7.58148	8.64265	2.01111	2.4643	1.46986e-23	germin-like protein 9
AT5G07550.2	0.237606	0.12712	0.596128	0.239936	1.91343	0.454899	1.77691	2.83788	-0.0444659	2.46087	0.00180671	glycine-rich protein 19
AT5G07550.3	0.237606	0.12712	0.596128	0.239936	1.91343	0.454899	1.77691	2.83788	-0.0444659	2.46087	0.00180651	glycine-rich protein 19
AT2G18690.1	36.8289	16.2714	56.1553	37.19	164.113	220.171	223.654	193.879	6.68584	2.45174	1.31939e-24	unknown protein
AT2G18690.2	36.8289	16.2714	56.1553	37.19	164.113	220.171	223.654	193.75	6.68561	2.45151	1.32848e-24	unknown protein
AT1G61550.1	0.594015	0	0.476902	0.239936	1.61905	1.25097	2.48767	2.19291	0.30835	2.44971	1.57022e-07	S-locus lectin protein kinase family protein
AT2G14620.1	1.06923	0.508482	0.715354	1.07971	2.06062	9.55288	2.96152	3.99884	1.22891	2.44658	3.46038e-06	xyloglucan endotransglucosylase/hydrolase 10
AT4G11370.1	2.37606	1.14408	3.33832	3.11916	11.7749	11.8274	16.9399	13.9314	2.7732	2.43601	1.28278e-24	RING-H2 finger A1A
AT3G60270.1	0.475212	0.254241	0.476902	0.119968	2.2078	2.04705	0.947685	2.32191	0.181902	2.4339	2.05373e-05	Cupredoxin superfamily protein
AT3G53160.1	0.356409	0.508482	1.31148	0.719807	5.5931	3.52547	3.07998	3.86984	1.07481	2.4298	1.29042e-09	UDP-glucosyl transferase 73C7
AT4G39670.1	0.712818	0.889843	0.834579	0.839775	3.97404	5.11761	4.50151	4.12783	1.39838	2.42364	3.72487e-15	Glycolipid transfer protein (GLTP) family protein
AT1G13480.1	4.27691	3.55937	7.39199	5.51852	20.7533	32.9802	28.6675	28.3788	4.01191	2.41311	2.01337e-25	Protein of unknown function (DUF1262)
AT3G23250.1	1.30683	0.762722	2.86141	3.3591	11.3334	9.55288	12.7938	10.8356	2.59121	2.40581	1.07955e-24	myb domain protein 15
AT3G46660.1	0.831621	0.508482	0.953805	1.19968	5.44591	2.84312	5.44919	5.15979	1.0881	2.39835	3.6081e-12	UDP-glucosyl transferase 76E12
AT1G05675.1	3.56409	3.05089	3.33832	5.15862	24.433	16.2626	17.7691	21.5421	3.65228	2.39408	2.97591e-23	UDP-Glycosyltransferase superfamily protein
AT1G05880.1	0	0.12712	0.715354	0.119968	0.883121	2.04705	1.18461	1.16095	-0.104176	2.39376	0.000518575	RING/U-box superfamily protein
AT1G05880.2	0	0.12712	0.715354	0.119968	0.883121	2.04705	1.18461	1.16095	-0.104176	2.39376	0.000518575	RING/U-box superfamily protein
AT5G49690.1	0.594015	0.762722	1.43071	1.07971	5.29873	2.72939	5.80457	6.83672	1.57444	2.39259	2.54722e-08	UDP-Glycosyltransferase superfamily protein
AT5G36925.1	0.237606	0.762722	0.596128	0.839775	4.26842	2.61567	2.60613	3.61185	1.25653	2.38783	1.69286e-09	unknown protein
AT5G25930.1	2.01965	2.03393	3.45754	3.23913	14.2771	15.4666	14.5707	12.2545	2.87722	2.38709	1.44797e-28	Protein kinase family protein with leucine-rich repeat domain
AT5G40590.1	35.6409	25.4241	47.9287	38.5097	182.364	224.265	192.499	172.853	6.65671	2.38681	9.21802e-36	Cysteine/Histidine-rich C1 domain family protein
AT3G23240.1	2.49486	0.508482	3.45754	4.43881	20.459	13.0783	13.7414	10.3196	2.96798	2.38601	4.12353e-11	ethylene response factor 1
AT3G23250.2	1.30683	0.762722	2.98064	3.3591	11.3334	9.55288	12.7938	10.8356	2.58955	2.38533	3.38772e-24	myb domain protein 15
AT4G04490.1	0.237606	0	0.238451	0.119968	1.03031	0.568624	0.947685	0.902963	-0.0579049	2.37834	0.0023357	cysteine-rich RLK (RECEPTOR-like protein kinase) 36
AT4G21903.2	0.237606	0.12712	0.357677	0.239936	1.76624	1.70587	0.829225	1.03196	-0.175372	2.376	3.7991e-05	MATE efflux family protein
AT1G28480.1	1.78205	0.889843	1.78838	1.55958	6.91778	7.61956	9.47685	7.4817	2.00281	2.37226	1.08252e-14	Thioredoxin superfamily protein
AT2G47190.1	0.356409	0.254241	1.78838	1.31965	4.12123	2.38822	8.17379	4.9018	1.21292	2.37113	5.97102e-06	myb domain protein 2
AT1G78410.1	3.08888	1.39832	2.26529	4.91868	10.0087	19.1058	15.5183	15.9953	3.08177	2.37081	1.39938e-19	VQ motif-containing protein
AT3G09405.1	1.42564	0.889843	1.78838	2.51933	10.8918	8.75681	7.46302	7.73968	2.22655	2.37029	1.56392e-21	Pectinacetylesterase family protein
AT2G38860.3	72.4698	54.4075	92.2806	72.8205	366.348	392.692	389.499	360.669	7.53778	2.3691	3.97794e-68	Class I glutamine amidotransferase-like superfamily protein
AT3G27950.1	0.831621	0.762722	1.54993	1.07971	5.29873	7.16466	4.61997	4.9018	1.57352	2.36464	1.25368e-17	GDSL-like Lipase/Acylhydrolase superfamily protein
AT2G38860.2	189.372	135.383	221.521	175.273	993.511	872.041	901.249	930.439	8.84162	2.35684	1.8066e-71	Class I glutamine amidotransferase-like superfamily protein
AT2G38860.1	189.372	135.383	221.521	175.273	993.511	872.041	901.249	930.439	8.84162	2.35684	1.8066e-71	Class I glutamine amidotransferase-like superfamily protein
AT2G26560.1	31.1264	11.568	36.1254	38.9896	172.503	141.132	134.927	155.697	6.1553	2.35672	3.34584e-22	phospholipase A 2A
AT4G21120.1	3.8017	3.30513	8.10734	5.27859	21.7836	20.243	31.9844	31.3457	3.79546	2.35658	1.24471e-16	amino acid transporter 1
AT3G02840.1	1.06923	0.254241	1.07303	0.839775	4.26842	3.75292	5.21227	3.61185	1.34703	2.34539	3.03401e-12	ARM repeat superfamily protein
AT5G66700.1	0.118803	0.12712	0.476902	0.359904	1.32468	1.93332	0.947685	1.54794	0.0397315	2.34327	2.6064e-05	homeobox 53
AT4G28350.1	0.356409	0.635602	0.834579	0.599839	3.53248	2.38822	2.48767	4.12783	0.866114	2.32693	1.44022e-09	Concanavalin A-like lectin protein kinase family protein
AT2G17740.1	3.08888	3.81361	12.2802	10.7971	35.6192	37.188	35.8936	41.9233	4.56296	2.32456	2.00347e-14	Cysteine/Histidine-rich C1 domain family protein
AT2G39518.1	2.85127	4.70345	4.41135	4.43881	19.2815	19.2195	21.7968	21.9291	3.50479	2.324	1.48729e-30	Uncharacterised protein family (UPF0497)
AT1G19610.1	2.01965	2.41529	3.21909	4.19888	11.3334	12.2823	13.8599	21.5421	2.95113	2.30887	3.68586e-17	Arabidopsis defensin-like protein
AT1G02940.1	0.118803	0.635602	0.476902	0.119968	2.06062	1.59215	0.947685	2.32191	-0.0103528	2.30537	3.86782e-05	glutathione S-transferase (class phi) 5
AT5G25250.1	22.6914	5.46618	20.7453	22.554	94.0524	81.3132	88.0163	90.0383	5.52919	2.30315	1.31899e-18	SPFH/Band 7/PHB domain-containing membrane-associated protein family
AT3G54150.1	2.37606	1.01696	2.74219	2.87923	14.1299	10.9176	9.9507	10.1906	2.43	2.30249	9.96149e-24	S-adenosyl-L-methionine-dependent methyltransferases superfamily protein
AT5G64890.1	0.475212	0.762722	1.19226	0.479871	4.70998	3.18429	3.9092	2.83788	1.09177	2.29694	1.06121e-10	elicitor peptide 2 precursor
AT4G11890.4	3.20768	1.77969	4.05367	3.47907	9.12558	19.3332	12.083	21.0261	3.56276	2.29173	5.26794e-16	Protein kinase superfamily protein
AT4G11890.3	3.20768	1.77969	4.05367	3.47907	9.12558	19.3332	12.083	21.0261	3.56372	2.29172	5.4823e-16	Protein kinase superfamily protein
AT4G11890.1	3.20768	1.77969	4.05367	3.47907	9.12558	19.3332	12.083	21.0261	3.56372	2.29172	5.4823e-16	Protein kinase superfamily protein
AT4G11890.2	3.20768	1.77969	4.05367	3.47907	9.12558	19.3332	12.083	21.0261	3.56464	2.29172	5.70149e-16	Protein kinase superfamily protein
AT1G68765.1	2.01965	1.2712	1.54993	1.79952	12.3637	6.70976	4.97535	8.90064	2.664	2.28953	1.75177e-09	Putative membrane lipoprotein
AT5G48410.1	0.594015	0.254241	0.834579	0	2.79655	1.47842	2.7246	1.54794	0.327059	2.28275	6.78751e-06	glutamate receptor 1.3
AT1G16420.1	1.30683	1.01696	1.07303	1.91949	8.24246	7.73328	5.56765	4.64381	1.94874	2.28128	8.25466e-12	metacaspase 8
AT5G38310.1	0.356409	0.254241	0.715354	1.31965	2.50218	3.86664	3.19844	3.48286	1.0814	2.28061	1.19303e-11	unknown protein
AT4G37710.1	0	0.12712	0.357677	0.119968	1.47187	0.454899	0.947685	0.386984	-0.566305	2.28022	0.00973799	VQ motif-containing protein
AT1G74360.1	2.37606	1.2712	1.66916	2.27939	10.3031	8.98425	9.83223	8.12667	2.18488	2.27762	9.79712e-18	Leucine-rich repeat protein kinase family protein
AT5G26340.1	9.50424	7.11874	13.1148	13.7963	49.7491	50.1526	55.6765	54.8228	4.66363	2.26859	4.80704e-47	Major facilitator superfamily protein
AT1G17744.1	0.831621	0.508482	0.238451	0.599839	3.67967	2.38822	2.96152	1.80593	0.46871	2.26734	1.09666e-08	unknown protein
AT1G10585.1	2.25726	0.889843	0.953805	2.87923	9.71433	7.05093	10.6615	6.57873	1.9535	2.26632	3.47367e-13	basic helix-loop-helix (bHLH) DNA-binding superfamily protein
AT5G42830.1	4.75212	3.68649	9.65727	6.59823	25.9049	26.9528	26.7721	39.4724	4.14107	2.26395	5.51969e-21	HXXXD-type acyl-transferase family protein
AT1G05680.1	1.66324	2.79665	2.86141	1.31965	19.1343	6.70976	5.09381	10.8356	3.16494	2.26272	0.000608185	Uridine diphosphate glycosyltransferase 74E2
AT2G47550.1	1.66324	1.65257	2.14606	2.39936	8.9784	9.78033	10.7799	8.25566	2.27109	2.25877	1.4759e-26	Plant invertase/pectin methylesterase inhibitor superfamily
AT4G37290.1	0.594015	0.508482	2.02684	0.839775	4.85716	4.77644	3.9092	5.80476	1.37339	2.25567	8.56057e-12	unknown protein
AT5G01550.1	0.475212	0.381361	1.07303	0.119968	1.91343	2.61567	2.48767	2.96688	0.676565	2.25041	5.55985e-06	lectin receptor kinase a4.1
AT1G01560.1	0.356409	0.635602	1.78838	1.55958	3.82686	6.70976	5.21227	5.03079	1.85836	2.24554	3.45785e-08	MAP kinase 11
AT2G39200.1	1.54444	1.90681	3.45754	2.51933	9.27277	10.5764	13.0307	11.7385	2.91667	2.23599	1.26293e-18	Seven transmembrane MLO family protein
AT1G28190.1	13.5435	10.4239	19.3145	17.7552	82.2774	62.8898	65.5087	77.7838	5.11869	2.23587	1.90238e-44	unknown protein
AT1G19020.1	28.7503	18.0511	36.1254	29.5121	123.49	141.587	142.627	119.707	6.20686	2.22815	7.05537e-41	unknown protein
AT5G65690.1	0.831621	0.635602	0.119226	0.599839	2.79655	1.47842	2.36921	3.86984	0.658287	2.22513	7.88711e-06	phosphoenolpyruvate carboxykinase 2
AT1G68390.1	0.831621	0.889843	1.43071	0.599839	5.44591	4.54899	3.79074	4.12783	1.22783	2.22394	8.43623e-15	Core-2/I-branching beta-1,6-N-acetylglucosaminyltransferase family protein
AT1G44010.1	0.712818	0.381361	0.834579	0.599839	3.3853	3.41174	2.25075	3.09587	0.840122	2.22269	1.53547e-09	unknown protein
AT5G03350.1	5.34614	2.92377	3.33832	6.7182	6.77059	49.6977	19.1906	9.8036	3.35361	2.21939	7.06445e-05	Legume lectin family protein
AT3G54640.1	95.9928	70.9332	92.8767	88.2964	396.374	414.413	411.532	394.208	7.58771	2.21479	1.34366e-62	tryptophan synthase alpha chain
AT3G13790.2	17.9393	14.4917	17.8838	16.1957	72.1215	84.1563	72.3795	79.9767	5.30011	2.21269	7.70807e-53	Glycosyl hydrolases family 32 protein
AT3G13790.1	18.0581	14.4917	17.8838	16.3156	72.2687	84.3838	72.6164	80.3637	5.30646	2.21216	3.13531e-53	Glycosyl hydrolases family 32 protein
AT5G39180.1	3.08888	2.16105	3.21909	2.51933	14.7187	13.7607	11.4907	10.9646	2.76582	2.20157	1.04953e-17	RmlC-like cupins superfamily protein
AT1G47510.2	0.237606	0.381361	0.476902	1.67955	2.94374	2.95684	3.3169	3.74085	0.857526	2.19357	9.76737e-09	inositol polyphosphate 5-phosphatase 11
AT2G18680.1	0.831621	0.635602	1.43071	0.479871	3.53248	3.75292	4.85689	3.48286	1.23487	2.19118	7.93918e-13	unknown protein
AT1G65970.1	48.5904	49.577	80.3581	38.8696	174.564	253.834	279.093	275.662	6.98369	2.17696	1.68437e-30	thioredoxin-dependent peroxidase 2
AT3G61390.2	0	0.254241	0.238451	0.359904	0.883121	0.909798	0.829225	1.41894	-0.581828	2.16825	0.0016061	RING/U-box superfamily protein
AT1G30720.1	7.00938	3.94073	12.5187	6.23833	27.6711	23.541	36.4859	45.6641	4.09997	2.16163	2.97692e-13	FAD-binding Berberine family protein
AT5G49780.1	0.118803	0.508482	0	0.359904	1.47187	0.796073	0.947685	1.41894	-0.0234428	2.16049	0.000940261	Leucine-rich repeat protein kinase family protein
AT5G43520.1	0.831621	0.889843	1.31148	1.07971	4.56279	4.20782	5.09381	4.77281	1.37772	2.16049	1.7887e-13	Cysteine/Histidine-rich C1 domain family protein
AT2G15490.1	6.77177	8.26283	11.3264	8.51772	48.7188	35.0272	35.5382	37.0215	4.23021	2.15925	1.38465e-28	UDP-glycosyltransferase 73B4
AT3G04300.1	1.66324	3.30513	1.78838	2.87923	9.27277	9.55288	11.9645	12.1255	2.60094	2.15754	8.7947e-24	RmlC-like cupins superfamily protein
AT1G61560.1	1.78205	0.889843	2.62296	2.27939	8.53684	7.73328	7.34456	10.4486	2.21459	2.14762	1.2048e-17	Seven transmembrane MLO family protein
AT2G04495.1	2.73247	0.254241	0.596128	2.39936	6.03466	10.1215	4.85689	5.80476	1.8888	2.14745	4.6574e-07	unknown protein
AT4G12490.1	88.1518	55.4245	56.1553	40.6691	189.429	338.672	236.447	293.979	7.02959	2.13836	4.59698e-17	Bifunctional inhibitor/lipid-transfer protein/seed storage 2S albumin superfamily protein
AT1G21245.1	0.475212	0	0.119226	1.19968	2.2078	1.8196	1.77691	2.4509	0.505056	2.13807	2.75176e-06	Protein kinase superfamily protein
AT1G02580.1	0.118803	0.381361	0.238451	0.479871	1.61905	1.13725	1.30307	1.54794	-0.102911	2.13738	6.84612e-05	SET domain-containing protein
AT1G53980.1	0.356409	0.508482	0.238451	0.239936	1.76624	1.3647	0.947685	2.06392	0.133402	2.13331	6.99877e-05	Ubiquitin-like superfamily protein
AT1G02360.1	7.00938	5.08482	11.9226	6.59823	30.762	36.8468	34.709	32.3777	4.24553	2.13305	4.45916e-34	Chitinase family protein
AT1G53620.1	1.18803	0.762722	1.54993	1.43961	3.97404	4.77644	6.15995	6.96572	1.71332	2.13161	3.92457e-12	unknown protein
AT4G35110.3	4.15811	4.57633	5.72283	4.91868	20.0174	20.6979	20.7306	23.606	3.42302	2.13016	6.03469e-29	Arabidopsis phospholipase-like protein (PEARLI 4) family
AT2G15490.3	6.05895	7.62722	10.6111	7.19807	44.3032	31.0469	29.7336	32.7647	4.05982	2.12482	7.08733e-24	UDP-glycosyltransferase 73B4
AT5G06860.1	24.3546	21.6105	37.6753	23.0338	109.065	124.642	118.224	113.128	5.83608	2.12302	3.07717e-42	polygalacturonase inhibiting protein 1
AT4G35110.4	4.0393	4.44921	5.00748	4.43881	18.104	19.4469	19.6645	20.8971	3.30216	2.12005	2.45222e-31	Arabidopsis phospholipase-like protein (PEARLI 4) family
AT5G45000.1	1.78205	0.762722	1.78838	1.31965	3.09092	7.61956	7.46302	6.44974	1.88157	2.11548	4.53117e-09	Disease resistance protein (TIR-NBS-LRR class) family
AT1G14870.1	89.5775	80.8486	164.531	104.732	456.573	462.746	509.499	472.121	8.00685	2.11175	2.34609e-36	PLANT CADMIUM RESISTANCE 2
AT1G33030.1	1.54444	1.01696	1.66916	3.11916	7.65371	6.36859	10.543	7.4817	2.07642	2.11089	7.20185e-11	O-methyltransferase family protein
AT3G27415.1	0.356409	0.254241	0.476902	0	2.50218	1.25097	0.355382	0.902963	-0.209687	2.1068	0.00666317	unknown protein
AT4G40020.1	1.54444	1.65257	2.50374	1.19968	9.41996	6.25486	5.09381	9.28762	1.96862	2.10369	4.29335e-11	Myosin heavy chain-related protein
AT4G01870.1	31.7204	16.1443	37.6753	29.6321	86.2515	121.799	159.567	125.512	5.96729	2.09716	5.65334e-22	tolB protein-related
AT3G02240.1	0.712818	0.762722	1.43071	0.719807	3.97404	3.18429	4.38304	4.25683	1.33339	2.09641	4.30022e-12	unknown protein
AT1G65690.1	7.36579	4.70345	7.27276	6.83817	33.853	25.9292	26.8906	25.67	3.78487	2.09256	3.66846e-30	Late embryogenesis abundant (LEA) hydroxyproline-rich glycoprotein family
AT2G15480.2	6.89057	6.8645	8.22657	8.03785	36.5023	29.4547	31.0367	31.2167	3.99259	2.08891	4.41316e-37	UDP-glucosyl transferase 73B5
AT2G37770.2	4.0393	1.2712	2.74219	3.3591	11.1862	11.2587	15.9922	10.4486	2.56194	2.08793	3.07261e-17	NAD(P)-linked oxidoreductase superfamily protein
AT4G35110.1	5.94015	6.35602	8.22657	6.83817	25.9049	28.9998	28.9044	32.3777	3.88651	2.08419	1.13511e-36	Arabidopsis phospholipase-like protein (PEARLI 4) family
AT4G35110.2	6.05895	6.35602	8.22657	6.83817	25.9049	29.2273	29.0229	32.5067	3.89154	2.08386	3.67505e-37	Arabidopsis phospholipase-like protein (PEARLI 4) family
AT1G70170.1	2.01965	1.77969	2.98064	2.27939	10.1559	9.43915	8.29225	10.8356	2.36871	2.08079	1.62327e-20	matrix metalloproteinase
AT2G37770.1	4.27691	1.2712	2.74219	3.3591	11.7749	11.2587	16.1106	10.4486	2.5825	2.07828	1.10979e-16	NAD(P)-linked oxidoreductase superfamily protein
AT5G52670.1	0.118803	0.635602	1.54993	0.599839	3.3853	3.98037	1.89537	3.22487	0.943334	2.0774	4.93531e-07	Copper transport protein family
AT1G14260.2	0.237606	0	0.357677	0.239936	0.735934	1.25097	0.710764	1.03196	-0.386094	2.07458	0.00448214	RING/FYVE/PHD zinc finger superfamily protein
AT1G68630.1	0	0.254241	0.715354	0.119968	1.03031	1.47842	0.947685	1.28995	-0.237565	2.06955	0.00127513	PLAC8 family protein
AT4G37990.1	3.32648	0	0.953805	1.79952	5.88747	9.32543	5.56765	4.9018	1.56568	2.06279	0.00174685	elicitor-activated gene 3-2
AT4G23210.3	1.06923	0.635602	1.78838	0.839775	3.3853	5.45879	3.9092	5.54677	1.46412	2.06257	6.55723e-09	cysteine-rich RLK (RECEPTOR-like protein kinase) 13
AT1G75000.1	2.49486	2.92377	2.50374	1.67955	9.12558	8.30191	9.83223	12.7705	2.33112	2.05422	2.45497e-16	GNS1/SUR4 membrane protein family
AT4G23230.1	0.356409	0.12712	0.476902	0.479871	0.588747	1.47842	2.25075	1.80593	0.120928	2.05199	0.00157945	cysteine-rich RLK (RECEPTOR-like protein kinase) 15
AT5G44585.1	10.6923	6.8645	15.3801	7.79791	29.4374	41.8507	42.0535	55.7257	4.88629	2.05074	1.78236e-18	unknown protein
AT4G23210.2	1.06923	0.635602	1.66916	0.839775	3.3853	5.34506	3.67228	5.15979	1.42814	2.04326	6.92506e-09	cysteine-rich RLK (RECEPTOR-like protein kinase) 13
AT2G15490.2	4.39571	5.72042	6.79586	5.39855	27.9655	21.0391	21.086	22.1871	3.51379	2.04215	1.28662e-24	UDP-glycosyltransferase 73B4
AT4G20000.1	4.15811	2.28817	7.27276	6.11836	18.3984	21.1528	17.0583	25.412	3.7271	2.03902	8.14895e-21	VQ motif-containing protein
AT1G47510.1	0.237606	0.381361	0.834579	1.91949	3.23811	3.18429	3.43536	4.25683	0.967638	2.03785	1.44421e-07	inositol polyphosphate 5-phosphatase 11
AT2G36770.1	1.06923	0.508482	0.834579	2.03945	6.18185	3.75292	4.50151	4.25683	1.32568	2.03731	1.54687e-08	UDP-Glycosyltransferase superfamily protein
AT5G39150.1	3.68289	2.54241	3.57677	3.47907	16.1905	15.0117	12.4384	11.0935	2.86316	2.03277	2.28805e-18	RmlC-like cupins superfamily protein
AT1G01560.2	0.118803	0.508482	0.238451	0.359904	0.883121	1.25097	1.18461	1.80593	0.12238	2.03241	0.00116852	MAP kinase 11
AT2G04400.1	55.481	42.3311	53.2938	48.2271	192.079	226.995	204.345	189.106	6.69918	2.02667	1.51639e-57	Aldolase-type TIM barrel family protein
AT1G33612.1	0.237606	0	0.476902	0.239936	0.588747	1.3647	0.947685	1.16095	-0.118669	2.02485	0.00553317	Leucine-rich repeat (LRR) family protein
AT4G37390.1	0.356409	0.508482	1.19226	0	2.06062	1.70587	3.3169	1.41894	0.309499	2.01796	0.000180228	Auxin-responsive GH3 family protein
AT5G05730.2	22.335	15.2544	20.0299	19.7947	85.074	70.7368	77.4733	80.8797	5.32673	2.01704	7.19099e-54	anthranilate synthase alpha subunit 1
AT1G02230.1	0.356409	0.635602	0.238451	0.119968	1.61905	1.25097	0.710764	2.06392	-0.0229591	2.01439	0.00231298	NAC domain containing protein 4
AT5G05730.1	24.711	16.1443	21.5798	21.3543	94.0524	75.7407	81.8563	87.7164	5.43522	2.01425	4.5812e-50	anthranilate synthase alpha subunit 1
AT2G30660.1	1.06923	0.381361	2.62296	2.03945	5.5931	7.73328	5.33073	6.32074	1.81183	2.01335	1.13813e-08	ATP-dependent caseinolytic (Clp) protease/crotonase family protein
AT4G15610.1	37.7794	36.992	63.0703	46.7875	158.667	172.748	203.752	209.616	6.53833	2.01156	3.82546e-36	Uncharacterised protein family (UPF0497)
AT1G55020.1	20.6717	20.7206	27.7796	32.6313	119.074	105.65	94.1762	88.2324	5.64655	1.99786	1.8582e-33	lipoxygenase 1
AT4G20830.2	25.0674	19.0681	34.0985	34.6707	114.953	109.631	116.802	109.775	5.97241	1.99654	2.21821e-38	FAD-binding Berberine family protein
AT5G57123.1	0.950424	0.889843	0.476902	0.479871	2.35499	3.29802	2.60613	2.96688	0.685528	1.99442	2.16025e-07	unknown protein
AT3G09010.1	1.90085	0.762722	1.07303	1.07971	6.03466	4.89016	4.97535	3.61185	1.56008	1.99236	8.23383e-10	Protein kinase superfamily protein
AT2G24180.1	42.2939	38.009	58.659	51.7062	187.369	179.23	204.463	187.945	6.4993	1.99208	1.4914e-47	cytochrome p450 71b6
AT1G03850.2	18.2957	15.2544	27.6603	13.3164	56.6669	72.2152	73.9195	93.9082	5.24075	1.99203	5.23051e-25	Glutaredoxin family protein
AT4G28085.1	4.15811	3.94073	6.31896	6.7182	21.6365	21.8352	19.3091	21.5421	3.56008	1.98908	2.91672e-32	unknown protein
AT3G44300.1	11.4051	9.53403	23.9643	22.314	84.0437	42.8742	70.721	69.2702	4.94227	1.98668	1.15863e-11	nitrilase 2
AT5G61890.1	0.237606	0.508482	0.476902	0.959743	2.94374	3.07057	1.53999	1.28995	0.514261	1.98502	2.25344e-05	Integrase-type DNA-binding superfamily protein
AT2G04515.1	0.118803	0.381361	0.238451	0.839775	1.61905	1.93332	1.30307	1.54794	0.219228	1.98429	7.04972e-05	unknown protein
AT4G28085.2	4.15811	3.94073	5.48438	6.11836	20.0174	19.4469	18.4799	20.3812	3.48556	1.98359	9.32214e-37	unknown protein
AT1G74590.1	4.27691	3.17801	7.39199	4.79871	20.0174	19.9018	18.9537	19.0912	3.44477	1.97946	7.74016e-31	glutathione S-transferase TAU 10
AT3G60966.1	0.831621	0.889843	1.90761	2.39936	4.12123	3.75292	8.05532	7.99767	1.76892	1.976	3.51823e-07	RING/U-box superfamily protein
AT2G22330.1	15.682	14.1104	15.7378	15.7158	63.4375	61.7525	54.0181	61.7885	5.07276	1.97354	3.00143e-56	cytochrome P450, family 79, subfamily B, polypeptide 3
AT4G23610.1	0.356409	0.254241	0.953805	0.359904	1.47187	2.27449	1.77691	2.19291	0.541495	1.97217	1.53732e-05	Late embryogenesis abundant (LEA) hydroxyproline-rich glycoprotein family
AT5G64120.1	59.5203	44.1108	75.589	57.7045	177.949	262.818	241.66	247.154	7.04811	1.97182	7.94236e-34	Peroxidase superfamily protein
AT1G13470.1	14.6128	4.32209	9.06115	11.037	20.3118	56.8624	29.7336	45.6641	4.51402	1.96477	2.57729e-10	Protein of unknown function (DUF1262)
AT1G32940.1	3.68289	3.30513	3.21909	2.39936	12.9524	12.6234	14.926	8.77164	2.68666	1.96262	1.14788e-12	Subtilase family protein
AT1G70920.1	0.475212	0.635602	0.715354	0.239936	1.03031	2.16077	2.84306	2.06392	0.350393	1.96123	0.000314475	homeobox-leucine zipper protein 18
AT4G23210.1	1.06923	0.762722	1.54993	0.839775	3.3853	5.23134	3.19844	4.77281	1.3705	1.95987	3.36011e-08	cysteine-rich RLK (RECEPTOR-like protein kinase) 13
AT2G46495.1	0.475212	0.254241	0.238451	0	1.03031	1.3647	0.947685	0.515979	-0.358084	1.94028	0.00595963	RING/U-box superfamily protein
AT4G08780.1	6.41536	3.94073	5.36515	7.19807	28.1127	20.1293	23.2183	16.8983	3.4476	1.93736	1.22116e-21	Peroxidase superfamily protein
AT5G14180.1	0.237606	0.762722	0.119226	0.119968	1.61905	0.568624	1.30307	1.41894	-0.0796377	1.93383	0.00216685	Myzus persicae-induced lipase 1
AT5G67340.1	0.831621	1.01696	2.86141	1.31965	7.35934	5.57251	5.56765	4.9018	1.77133	1.93293	4.5807e-11	ARM repeat superfamily protein
AT5G39050.1	51.4417	34.3225	46.7364	47.2673	148.07	173.089	183.022	180.206	6.505	1.92786	4.14821e-51	HXXXD-type acyl-transferase family protein
AT1G32960.1	0.712818	0	0.834579	0.599839	2.2078	1.93332	2.25075	2.06392	0.387516	1.92764	0.000174084	Subtilase family protein
AT5G49770.1	0.356409	0.254241	0.476902	0.359904	1.61905	1.02352	1.89537	1.16095	0.244547	1.91845	0.000333578	Leucine-rich repeat protein kinase family protein
AT2G31945.1	1.66324	2.03393	3.69599	4.31884	7.65371	7.96073	14.926	13.5444	2.58558	1.90681	1.67627e-09	unknown protein
AT3G63380.1	6.41536	3.55937	8.58424	7.79791	26.9352	27.6351	21.6783	23.0901	3.71088	1.90607	1.51957e-24	ATPase E1-E2 type family protein / haloacid dehalogenase-like hydrolase family protein
AT3G48650.1	1.42564	0.508482	0.715354	2.03945	3.3853	5.68624	4.02766	4.64381	1.69273	1.90538	8.2877e-06	pseudogene
AT2G44480.1	1.66324	1.01696	1.66916	2.87923	6.77059	4.20782	8.76609	7.61069	1.80661	1.90458	1.49394e-07	beta glucosidase 17
AT5G48540.1	14.6128	15.5087	17.1685	23.3937	52.1041	87.3406	66.338	58.4346	5.41212	1.90265	4.07321e-23	receptor-like protein kinase-related family protein
AT1G25220.1	56.5502	38.8988	47.4518	52.7859	206.945	180.14	156.487	188.203	6.52553	1.90152	1.60299e-35	anthranilate synthase beta subunit 1
AT5G06740.1	0.356409	0	0.476902	0.479871	1.03031	1.70587	1.18461	1.16095	-0.163861	1.90123	0.00190187	Concanavalin A-like lectin protein kinase family protein
AT4G23030.1	0.356409	0.381361	0.476902	0.359904	1.91343	1.59215	1.06615	1.54794	-0.0235946	1.89917	0.000133675	MATE efflux family protein
AT2G44480.2	1.66324	1.01696	1.66916	2.9992	6.77059	4.20782	8.76609	7.86868	1.82203	1.8946	2.21011e-07	beta glucosidase 17
AT3G28580.1	28.5127	14.2375	29.8064	27.8325	138.356	83.2465	56.0319	95.3271	5.66576	1.89122	3.26444e-10	P-loop containing nucleoside triphosphate hydrolases superfamily protein
AT4G21380.1	4.27691	1.65257	3.09987	1.67955	7.35934	11.8274	11.4907	9.15863	2.50134	1.88918	8.20664e-08	receptor kinase 3
AT3G52450.1	2.01965	1.52544	2.86141	2.27939	8.09527	5.79996	10.1876	8.38466	2.26921	1.88762	1.6492e-14	plant U-box 22
AT4G37520.1	95.874	69.662	151.774	121.527	487.041	360.507	379.193	397.562	7.63891	1.88738	1.08631e-25	Peroxidase superfamily protein
AT4G37520.2	91.0031	66.8653	141.402	115.169	459.517	337.308	357.396	374.214	7.55019	1.88209	1.88575e-26	Peroxidase superfamily protein
AT4G02520.1	3424.73	1202.18	2391.07	2228.88	6507.28	9463.95	10611.5	7501.04	12.0173	1.88203	5.11402e-14	glutathione S-transferase PHI 2
AT2G39410.2	1.30683	0.381361	0.834579	0.479871	3.53248	2.61567	2.36921	2.83788	0.968412	1.87382	1.35717e-06	alpha/beta-Hydrolases superfamily protein
AT3G60540.2	8.79142	5.97466	5.48438	4.31884	18.9871	26.3841	22.2706	22.3161	3.71703	1.87207	1.60573e-21	Preprotein translocase Sec, Sec61-beta subunit protein
AT3G60540.1	8.79142	5.97466	5.48438	4.31884	18.5455	26.3841	22.3891	22.0581	3.71256	1.86298	6.87865e-21	Preprotein translocase Sec, Sec61-beta subunit protein
AT2G24190.2	9.38544	7.5001	11.3264	11.157	27.0824	32.8665	47.5027	35.4736	4.17297	1.85912	2.40428e-21	NAD(P)-binding Rossmann-fold superfamily protein
AT2G24190.1	9.38544	7.5001	11.3264	11.157	27.0824	32.8665	47.5027	35.4736	4.17297	1.85912	2.40428e-21	NAD(P)-binding Rossmann-fold superfamily protein
AT3G47090.1	0.594015	0.12712	0.357677	0.839775	1.32468	1.93332	1.65845	2.19291	0.416987	1.85314	8.73889e-05	Leucine-rich repeat protein kinase family protein
AT1G03850.1	7.12818	3.68649	7.27276	4.67875	14.4243	18.196	19.9014	29.9268	3.44514	1.85168	2.6151e-15	Glutaredoxin family protein
AT5G19230.1	43.2443	32.4157	54.1284	45.1079	156.607	144.43	152.222	178.658	6.40553	1.85161	2.67492e-44	Glycoprotein membrane precursor GPI-anchored
AT3G22231.1	23.0478	6.61026	10.9688	15.4759	21.1949	90.7523	56.5057	34.0546	4.94906	1.85128	3.53976e-06	pathogen and circadian controlled 1
AT1G25220.2	56.669	39.7887	49.4786	53.5057	203.559	177.069	154.71	184.204	6.51849	1.84975	1.06683e-35	anthranilate synthase beta subunit 1
AT2G38870.1	81.2613	69.662	91.6845	105.092	273.179	292.955	328.018	358.605	7.55673	1.84883	5.12252e-35	Serine protease inhibitor, potato inhibitor I-type family protein
AT1G60730.3	7.60339	6.48314	9.65727	8.63769	32.0867	24.792	31.5105	28.7658	3.95107	1.84866	1.02421e-30	NAD(P)-linked oxidoreductase superfamily protein
AT1G64160.1	5.58374	1.77969	7.86889	6.59823	24.433	22.5175	15.6368	16.3823	3.44676	1.84597	1.06182e-10	Disease resistance-responsive (dirigent-like protein) family protein
AT1G17170.1	28.2751	37.7548	51.6247	41.8688	134.676	130.556	171.768	131.962	6.17208	1.83429	8.77421e-30	glutathione S-transferase TAU 24
AT4G08770.1	83.9937	46.9074	70.3431	74.5	257.871	255.767	261.443	207.424	7.02597	1.83237	5.72029e-28	Peroxidase superfamily protein
AT4G18170.1	1.66324	1.52544	2.62296	1.67955	6.77059	7.27838	5.56765	7.22371	2.11234	1.82766	3.05277e-15	WRKY DNA-binding protein 28
AT5G42930.1	0.356409	0.635602	0.119226	0.359904	1.91343	1.70587	0.947685	0.773968	0.101489	1.82087	0.00431371	alpha/beta-Hydrolases superfamily protein
AT5G67310.1	0.356409	0.12712	0.596128	1.79952	2.64936	1.8196	3.07998	2.83788	0.453243	1.81579	0.000361833	cytochrome P450, family 81, subfamily G, polypeptide 1
AT3G15518.1	8.79142	8.51707	14.4263	16.1957	40.4764	46.0585	41.6982	40.7623	4.78215	1.81545	5.10538e-27	unknown protein
AT1G67810.1	17.464	8.38995	22.176	22.6739	51.9569	46.6271	87.5424	62.0465	4.8583	1.80963	5.50274e-11	sulfur E2
AT5G46295.1	3.68289	3.05089	4.1729	4.43881	11.3334	15.4666	13.2676	13.6734	3.24797	1.80721	1.54836e-22	unknown protein
AT2G45360.1	1.18803	0.381361	0.715354	1.43961	4.26842	3.29802	3.43536	2.32191	0.994058	1.80319	2.66111e-07	Protein of unknown function (DUF1442)
AT4G20830.1	17.7016	18.0511	27.4219	25.4332	84.7796	71.4191	75.341	77.2679	5.44555	1.79874	4.1946e-32	FAD-binding Berberine family protein
AT5G60760.1	5.34614	3.81361	4.05367	3.95894	16.9265	17.0587	11.4907	14.5764	3.05837	1.79826	6.91272e-19	P-loop containing nucleoside triphosphate hydrolases superfamily protein
AT5G67450.1	0.950424	0.889843	1.90761	1.43961	2.64936	6.02741	4.73843	4.64381	1.86251	1.79668	1.32302e-06	zinc-finger protein 1
AT3G11340.1	8.91023	8.13571	11.4457	9.23753	24.7274	38.6664	38.3813	28.6368	4.17595	1.79024	9.86122e-21	UDP-Glycosyltransferase superfamily protein
AT3G49780.1	11.0487	12.3307	12.6379	11.277	34.8833	37.3017	42.0535	49.276	4.45227	1.78969	1.76447e-35	phytosulfokine 4 precursor
AT2G29150.1	0.356409	0	0.476902	0.599839	1.61905	1.59215	1.18461	0.773968	-0.138073	1.78552	0.000969925	NAD(P)-binding Rossmann-fold superfamily protein
AT2G41380.1	57.8571	43.4752	63.9049	53.0258	165.585	191.74	193.328	200.071	6.69054	1.78164	1.01556e-36	S-adenosyl-L-methionine-dependent methyltransferases superfamily protein
AT1G13530.1	0.712818	1.01696	1.07303	0.719807	4.56279	2.50194	2.25075	3.09587	0.907494	1.77967	4.49792e-06	Protein of unknown function (DUF1262)
AT1G26250.1	51.0853	25.5512	57.586	35.8704	180.009	141.587	145.707	114.805	6.38587	1.77354	1.71453e-16	Proline-rich extensin-like family protein
AT4G20860.1	10.4547	9.40691	12.5187	11.8768	35.6192	34.0037	40.0397	41.9233	4.50679	1.77331	1.02165e-31	FAD-binding Berberine family protein
AT4G14370.1	0.356409	0.508482	0.357677	0.479871	2.06062	1.02352	2.13229	0.773968	0.218579	1.77049	0.00279303	Disease resistance protein (TIR-NBS-LRR class) family
AT2G44790.1	183.788	156.358	231.417	167.355	667.051	577.835	598.937	677.609	8.4533	1.77042	1.69471e-36	uclacyanin 2
AT4G21390.1	2.73247	1.01696	3.33832	2.87923	9.12558	8.64308	8.52917	8.12667	2.36967	1.77027	3.56256e-15	S-locus lectin protein kinase family protein
AT4G11000.1	0.356409	0.12712	0.119226	1.07971	1.76624	1.3647	0.947685	1.93492	0.309281	1.76969	0.00080692	Ankyrin repeat family protein
AT5G13320.1	1.78205	1.01696	3.09987	1.91949	5.15154	8.41563	6.75226	6.44974	1.92756	1.7683	2.97917e-08	Auxin-responsive GH3 family protein
AT4G28703.1	1.42564	2.92377	2.38451	1.31965	6.18185	5.68624	5.80457	9.8036	2.01946	1.76641	4.79422e-09	RmlC-like cupins superfamily protein
AT1G17147.1	2.37606	2.03393	2.62296	2.27939	6.62341	7.96073	9.00301	8.12667	2.42695	1.76466	4.4541e-13	VQ motif-containing protein
AT1G19250.1	2.97008	1.2712	3.45754	2.63929	7.8009	10.349	8.05532	9.15863	2.27109	1.76454	7.39389e-11	flavin-dependent monooxygenase 1
AT1G21110.1	20.0777	15.5087	23.9643	16.1957	65.7925	54.133	57.098	80.6217	5.29145	1.76387	6.32388e-17	O-methyltransferase family protein
AT1G67520.1	0.831621	0.635602	2.02684	1.91949	6.91778	3.29802	3.43536	5.15979	1.54301	1.76284	3.17835e-06	lectin protein kinase family protein
AT1G63720.1	3.9205	3.43225	7.86889	6.23833	13.8356	22.1763	17.7691	18.9622	3.41885	1.75919	4.2841e-16	unknown protein
AT3G25250.1	1.54444	2.28817	2.98064	3.11916	8.68402	7.61956	10.3061	7.09471	2.30073	1.7563	2.76879e-10	AGC (cAMP-dependent, cGMP-dependent and protein kinase C) kinase family protein
AT2G35730.1	3.56409	2.16105	2.86141	3.719	11.6278	10.0078	10.1876	10.0616	2.52128	1.75606	1.93393e-11	Heavy metal transport/detoxification superfamily protein
AT1G21240.1	4.98973	1.65257	3.81522	5.27859	12.5109	15.0117	12.9122	13.0285	3.0337	1.75551	3.11459e-14	wall associated kinase 3
AT1G24909.1	23.0478	15.3816	18.8376	21.1143	74.9181	69.0309	56.9796	63.7234	5.11521	1.75248	7.39689e-29	Glutamine amidotransferase type 1 family protein
AT1G25155.1	23.0478	15.3816	18.8376	21.1143	74.9181	69.0309	56.9796	63.7234	5.11521	1.75248	7.39689e-29	Glutamine amidotransferase type 1 family protein
AT1G60730.2	44.6699	36.1022	59.0167	53.0258	165.585	149.434	174.256	159.566	6.46107	1.74932	8.83037e-41	NAD(P)-linked oxidoreductase superfamily protein
AT1G60730.1	44.6699	36.1022	59.1359	53.0258	165.585	149.434	174.374	159.824	6.46181	1.74927	1.28662e-40	NAD(P)-linked oxidoreductase superfamily protein
AT5G46080.1	5.22733	2.92377	3.81522	4.79871	13.9827	17.0587	11.6091	13.9314	3.03379	1.74824	4.4871e-19	Protein kinase superfamily protein
AT5G46050.1	10.9299	7.37298	20.8645	15.5958	34.2945	42.6468	48.2135	58.8216	4.64123	1.74606	3.73184e-12	peptide transporter 3
AT2G29990.1	3.32648	0.762722	3.09987	3.11916	7.21215	8.18818	7.2261	12.2545	2.43419	1.74304	1.00366e-10	alternative NAD(P)H dehydrogenase 2
AT5G53990.1	1.78205	1.77969	2.62296	2.03945	8.38965	7.16466	5.92303	6.32074	2.02555	1.73916	9.71131e-14	UDP-Glycosyltransferase superfamily protein
AT4G39830.1	2.13845	2.16105	3.09987	2.27939	6.47622	11.3725	6.04149	8.25566	2.42273	1.73048	1.07413e-09	Cupredoxin superfamily protein
AT1G18970.1	4.87092	6.8645	11.3264	9.7174	28.9958	27.7488	24.8767	27.0889	3.99704	1.7263	1.61414e-13	germin-like protein 4
AT5G02020.2	2.61367	2.92377	5.96128	3.23913	10.5975	8.52936	11.4907	18.3173	3.06739	1.72462	1.60412e-06	unknown protein
AT4G27070.1	8.0786	7.75434	8.10734	8.27778	34.0002	26.839	23.8106	22.1871	3.85668	1.72314	9.79022e-25	tryptophan synthase beta-subunit 2
AT2G42060.1	0.950424	1.65257	1.78838	0.479871	4.4156	3.52547	4.02766	4.25683	1.3417	1.7227	6.10658e-08	Cysteine/Histidine-rich C1 domain family protein
AT2G40095.1	6.53417	3.17801	7.74966	5.63849	16.6321	19.3332	22.0337	18.4462	3.567	1.72142	5.15427e-16	Alpha/beta hydrolase related protein
AT5G39120.1	4.75212	1.90681	8.10734	5.99839	15.4546	16.3764	20.4937	16.2533	3.3268	1.71749	1.62189e-08	RmlC-like cupins superfamily protein
AT2G02010.1	3.9205	3.68649	3.45754	4.19888	12.9524	16.2626	10.0692	10.9646	3.03168	1.71627	8.79743e-14	glutamate decarboxylase 4
AT3G53150.1	0.712818	1.39832	0.715354	0.719807	2.2078	2.50194	3.07998	3.86984	0.891618	1.71355	2.55595e-05	UDP-glucosyl transferase 73D1
AT4G11280.1	7.36579	8.77131	9.65727	10.9171	31.7924	29.341	29.7336	29.5398	4.18484	1.71057	5.79589e-31	1-aminocyclopropane-1-carboxylic acid (acc) synthase 6
AT3G01990.1	0.118803	0.635602	0.596128	0.479871	2.2078	1.13725	1.65845	1.16095	0.19093	1.70966	0.006871	ACT domain repeat 6
AT2G15220.1	43.0067	53.5177	55.5591	42.8285	201.499	124.415	124.502	184.075	6.40334	1.7018	1.488e-19	Plant basic secretory protein (BSP) family protein
AT1G30370.1	0.118803	0.381361	0.715354	0.479871	0.883121	1.25097	1.65845	1.80593	0.0399341	1.69883	0.00501719	alpha/beta-Hydrolases superfamily protein
AT2G46750.1	10.0983	9.91539	18.7184	8.51772	35.0305	41.3958	37.552	38.8274	4.33972	1.69166	2.98356e-19	D-arabinono-1,4-lactone oxidase family protein
AT5G27420.1	20.9093	12.2036	25.872	28.9123	64.3206	64.3682	73.6825	81.3957	5.39782	1.68877	2.82918e-16	carbon/nitrogen insensitive 1
AT5G01100.1	0.712818	0.635602	1.07303	1.19968	3.3853	2.16077	3.19844	3.22487	1.04702	1.68856	3.88167e-07	O-fucosyltransferase family protein
AT1G25083.1	16.1572	10.6781	12.161	15.9557	52.5457	43.1017	35.8936	45.9221	4.56837	1.68629	6.69635e-24	Glutamine amidotransferase type 1 family protein
AT2G22880.1	1.18803	0.254241	1.90761	1.67955	3.97404	2.72939	5.21227	4.51482	1.52095	1.68288	2.09615e-05	VQ motif-containing protein
AT2G43620.1	174.522	90.3826	68.6739	117.808	175.152	554.863	398.502	319.649	7.69363	1.68181	7.99402e-07	Chitinase family protein
AT3G46280.1	11.4051	5.5933	10.8495	10.3172	29.5845	31.8429	30.2075	31.2167	4.41569	1.68173	1.98342e-20	protein kinase-related
AT5G12930.1	4.39571	5.5933	7.03431	5.87843	19.4287	16.3764	17.1768	20.7682	3.40647	1.68027	4.93924e-26	unknown protein
AT5G38710.1	1.18803	0.762722	0.476902	0.719807	2.79655	2.04705	3.55382	1.80593	0.60226	1.6752	2.33625e-05	Methylenetetrahydrofolate reductase family protein
AT2G43580.1	2.85127	0.508482	0.834579	0.839775	7.06497	3.52547	3.3169	2.4509	0.982343	1.67476	0.00923074	Chitinase family protein
AT3G05360.1	1.78205	1.01696	1.54993	1.91949	4.70998	4.77644	5.92303	4.77281	1.64081	1.67454	1.2671e-09	receptor like protein 30
AT3G49620.1	59.0451	10.4239	19.9107	27.3527	215.629	49.8114	44.3043	62.8204	5.34597	1.67274	0.00547926	2-oxoglutarate (2OG) and Fe(II)-dependent oxygenase superfamily protein
AT1G24807.1	11.2863	8.38995	9.65727	12.2367	40.7707	29.5684	26.1798	36.3765	4.13683	1.66999	1.58381e-20	Glutamine amidotransferase type 1 family protein
AT2G15480.1	11.8803	10.4239	13.234	12.7166	41.0651	33.7762	39.6843	39.0854	4.39952	1.66596	3.32582e-33	UDP-glucosyl transferase 73B5
AT1G18390.1	7.48459	6.48314	8.10734	6.47827	17.368	20.0156	25.1137	28.1209	3.78807	1.6654	1.63823e-22	Protein kinase superfamily protein
AT1G30755.1	4.87092	3.05089	3.81522	5.63849	14.2771	14.2156	13.7414	13.1575	3.23667	1.6649	4.53691e-17	Protein of unknown function (DUF668)
AT5G24090.1	5.34614	6.99162	8.70347	5.27859	19.5758	20.0156	21.5598	22.3161	3.66595	1.6645	6.76852e-29	chitinase A
AT4G23190.1	2.85127	2.16105	4.29212	4.31884	10.7446	11.0313	9.71377	11.8675	2.84466	1.65874	1.77474e-18	cysteine-rich RLK (RECEPTOR-like protein kinase) 11
AT1G24145.1	2.61367	1.14408	2.50374	4.79871	9.12558	9.43915	9.23993	7.3527	2.55943	1.65771	3.06338e-08	unknown protein
AT2G14560.2	46.5708	9.91539	33.6216	28.3124	46.0695	104.968	114.907	107.195	5.83035	1.65514	2.35848e-06	Protein of unknown function (DUF567)
AT5G06730.1	3.9205	3.55937	2.02684	3.83897	10.8918	7.61956	12.4384	11.2225	2.51896	1.65406	1.24743e-09	Peroxidase superfamily protein
AT5G60900.1	1.54444	0.635602	0.953805	1.31965	3.3853	4.20782	2.25075	4.38582	1.10379	1.65374	1.06801e-06	receptor-like protein kinase 1
AT3G52400.1	49.5409	38.5175	64.8587	53.6256	156.165	155.007	180.653	157.245	6.60099	1.65104	2.19171e-31	syntaxin of plants 122
AT4G37900.1	2.25726	2.03393	0.953805	0.959743	5.00435	4.09409	5.09381	5.41778	1.60685	1.65099	8.70571e-08	Protein of unknown function (duplicated DUF1399)
AT1G21100.1	13.0683	11.4408	15.6186	10.1973	38.4158	33.6625	37.1966	48.115	4.45647	1.64218	1.41639e-18	O-methyltransferase family protein
AT3G13610.1	67.0049	64.5772	108.853	61.7835	216.07	234.728	260.021	231.675	7.00918	1.64061	3.01903e-26	2-oxoglutarate (2OG) and Fe(II)-dependent oxygenase superfamily protein
AT3G02800.1	1.42564	1.52544	1.90761	2.63929	6.47622	3.29802	8.05532	5.67577	1.81884	1.63415	1.06315e-06	Tyrosine phosphatase family protein
AT1G51760.1	13.7811	8.64419	10.2534	12.7166	36.208	35.4821	34.3536	34.9576	4.28113	1.63102	1.15772e-25	peptidase M20/M25/M40 family protein
AT5G22555.1	0.712818	0.508482	1.07303	1.19968	2.94374	2.50194	2.36921	3.22487	1.10627	1.62994	0.000113255	unknown protein
AT5G24240.1	0.712818	0.762722	0.357677	0.599839	1.32468	2.50194	2.01383	1.67693	0.189299	1.62753	0.000810312	Phosphatidylinositol 3- and 4-kinase ;Ubiquitin family protein
AT1G61560.4	3.44529	2.41529	3.81522	3.11916	9.27277	10.0078	8.88455	11.6095	2.50919	1.62735	2.14532e-15	Seven transmembrane MLO family protein
AT1G62300.1	7.24698	4.9577	8.46502	10.6771	26.1993	21.3803	20.2568	29.5398	3.85907	1.62714	1.05488e-17	WRKY family transcription factor
AT5G41750.2	5.82135	4.32209	4.41135	7.67794	13.8356	17.6273	23.9291	13.2865	3.38911	1.62607	2.2734e-08	Disease resistance protein (TIR-NBS-LRR class) family
AT2G42360.1	4.39571	3.68649	2.98064	3.23913	9.56714	10.9176	10.1876	13.4155	2.75028	1.62183	2.13415e-16	RING/U-box superfamily protein
AT3G07390.1	37.5418	39.2802	35.8869	34.0709	123.784	117.364	91.6886	119.062	5.94196	1.62157	1.46704e-31	auxin-responsive family protein
AT1G61560.2	3.08888	2.66953	3.69599	2.9992	8.83121	9.89405	8.29225	11.4805	2.48193	1.62144	4.84728e-14	Seven transmembrane MLO family protein
AT2G40750.1	6.53417	2.16105	5.1267	6.23833	6.62341	22.9724	16.2291	15.8664	3.24199	1.6198	3.46038e-06	WRKY DNA-binding protein 54
AT1G80160.2	2.61367	3.05089	6.91509	6.47827	16.4849	11.0313	17.5322	13.8024	2.84519	1.61976	1.60347e-07	Lactoylglutathione lyase / glyoxalase I family protein
AT3G50770.1	18.2957	5.84754	5.24593	8.15782	21.6365	45.1487	26.8906	21.6711	3.92827	1.61801	7.89313e-06	calmodulin-like 41
AT1G61560.3	3.08888	2.66953	3.69599	2.9992	8.83121	9.89405	8.29225	11.3515	2.47995	1.61661	2.14219e-14	Seven transmembrane MLO family protein
AT1G80840.1	5.94015	8.00859	6.79586	8.51772	19.2815	21.7214	23.0998	25.541	3.88532	1.61535	3.66451e-14	WRKY DNA-binding protein 40
AT4G18430.1	24.711	15.1273	23.4874	21.1143	67.7059	65.3917	65.8641	60.1115	5.2401	1.61486	5.3611e-24	RAB GTPase homolog A1E
AT2G18970.1	0.356409	0.254241	0.953805	0.479871	1.91343	1.02352	1.53999	2.06392	0.550111	1.6141	0.000481796	unknown protein
AT1G80160.1	2.73247	3.05089	6.91509	6.59823	16.3377	11.145	17.7691	14.0604	2.86144	1.61326	1.85023e-07	Lactoylglutathione lyase / glyoxalase I family protein
AT1G08050.1	10.4547	7.62722	16.0955	10.7971	28.4071	36.0507	38.7366	34.4416	4.37751	1.612	1.7611e-17	Zinc finger (C3HC4-type RING finger) family protein
AT5G26170.1	10.8111	3.17801	5.1267	5.75846	4.85716	38.3252	14.0968	18.7042	3.49827	1.6106	0.000836576	WRKY DNA-binding protein 50
AT2G35930.1	3.8017	3.68649	3.81522	3.83897	13.394	9.78033	11.7276	11.6095	2.86878	1.60881	6.39968e-15	plant U-box 23
AT5G59060.1	0.475212	0.381361	0.715354	0.119968	1.91343	1.02352	1.18461	1.28995	0.142553	1.60628	0.0026366	unknown protein
AT5G26920.1	2.01965	1.77969	4.29212	4.07891	6.91778	8.64308	10.7799	10.8356	2.62457	1.60563	2.06303e-08	Cam-binding protein 60-like G
AT5G02020.1	2.73247	2.41529	5.1267	3.11916	7.35934	8.41563	8.88455	16.2533	2.82914	1.60467	5.63193e-06	unknown protein
AT1G24140.1	3.9205	2.03393	4.41135	7.67794	11.039	16.0352	16.2291	11.4805	3.18874	1.59881	6.43475e-09	Matrixin family protein
AT5G48657.1	12.1179	5.5933	8.82269	10.5572	25.0218	30.9331	27.246	29.4108	4.12253	1.59848	4.52711e-20	defense protein-related
AT3G21520.1	3.20768	2.16105	6.31896	2.51933	8.24246	12.5097	13.2676	9.02963	2.65007	1.59649	6.8013e-08	DUF679 domain membrane protein 1
AT3G48450.1	0.475212	1.2712	2.02684	1.31965	5.44591	3.63919	2.60613	3.99884	1.51546	1.5959	6.00208e-06	RPM1-interacting protein 4 (RIN4) family protein
AT5G57480.1	2.01965	2.16105	1.78838	1.91949	6.18185	6.59604	4.61997	6.57873	1.82019	1.59524	6.06806e-12	P-loop containing nucleoside triphosphate hydrolases superfamily protein
AT1G02220.1	2.37606	3.94073	4.29212	4.67875	15.6018	8.52936	10.3061	12.1255	2.86229	1.59516	2.23966e-10	NAC domain containing protein 3
AT5G26920.2	2.25726	1.77969	4.41135	4.19888	7.06497	8.98425	10.8984	11.3515	2.67104	1.59303	2.05228e-08	Cam-binding protein 60-like G
AT1G09560.1	136.505	98.0098	134.129	113.969	328.521	376.77	406.439	343.126	7.68841	1.59175	7.60027e-32	germin-like protein 5
AT5G52760.1	7.24698	1.77969	4.53057	7.0781	8.53684	20.9254	16.5845	16.2533	3.43608	1.59147	4.81908e-05	Copper transport protein family
AT5G42380.1	2.13845	0.635602	1.31148	3.11916	4.4156	5.68624	5.21227	6.57873	1.99151	1.591	5.54728e-05	calmodulin like 37
AT3G22235.1	237.844	88.9843	162.505	152.119	243.153	807.901	500.022	378.729	8.21513	1.58904	3.2544e-07	unknown protein
AT1G18390.2	6.17776	6.48314	7.15354	5.99839	13.9827	17.9685	21.7968	23.606	3.57954	1.58562	1.22938e-19	Protein kinase superfamily protein
AT1G05340.1	10.9299	11.6951	16.8108	8.63769	36.0608	27.9763	40.5135	39.7304	4.50165	1.58314	1.66583e-17	unknown protein
AT2G23170.1	3.68289	3.43225	6.19973	4.07891	8.68402	14.5568	14.2153	14.7054	2.88777	1.58296	9.62681e-07	Auxin-responsive GH3 family protein
AT1G72060.1	8.79142	7.88146	15.857	14.0362	26.0521	34.686	33.2874	45.5351	4.76841	1.5818	3.53755e-11	serine-type endopeptidase inhibitors
AT1G64660.1	9.14783	3.17801	6.91509	7.67794	13.6884	25.2469	20.4937	21.2841	3.55503	1.58174	1.36282e-06	methionine gamma-lyase
AT5G42010.1	4.87092	2.16105	2.98064	2.27939	10.4503	8.30191	9.83223	8.51365	2.50589	1.5787	5.18311e-13	Transducin/WD40 repeat-like superfamily protein
AT1G17745.1	239.863	125.214	144.025	194.708	510.297	490.04	621.918	473.669	8.06799	1.57411	5.9044e-18	D-3-phosphoglycerate dehydrogenase
AT1G17745.2	239.863	125.086	144.025	194.708	510.149	489.926	621.682	473.282	8.06722	1.57376	6.11637e-18	D-3-phosphoglycerate dehydrogenase
AT3G22235.2	181.531	65.9755	121.849	114.809	180.157	599.557	371.966	289.335	7.81394	1.57351	5.52185e-07	unknown protein
AT4G26270.1	3.44529	2.92377	4.1729	3.59904	9.71433	9.32543	11.4907	11.7385	2.68216	1.57306	1.90483e-17	phosphofructokinase 3
AT3G51660.1	23.6418	21.6105	26.5873	27.3527	73.1518	62.6623	71.6687	87.8454	5.27493	1.57238	2.6921e-20	Tautomerase/MIF superfamily protein
AT1G59590.1	11.9991	13.3476	17.0493	15.3559	32.5283	40.3723	46.9104	51.8559	4.8564	1.57156	3.2348e-15	ZCF37
AT3G48890.1	59.7579	44.1108	62.355	53.9855	147.334	168.313	185.272	152.988	6.48476	1.56983	1.15148e-32	membrane-associated progesterone binding protein 3
AT1G48325.1	0.712818	0.254241	0.238451	0.359904	1.17749	1.13725	1.30307	1.16095	-0.0135568	1.56534	0.00992228	Expressed protein
AT5G48657.2	12.5931	5.84754	9.65727	11.277	26.0521	32.5253	28.549	29.5398	4.16544	1.5636	2.16641e-19	defense protein-related
AT1G22890.1	9.02903	8.38995	14.4263	9.59743	28.2599	28.2037	28.4306	37.7955	4.26933	1.56236	6.55735e-19	unknown protein
AT1G56240.1	1.30683	0.889843	2.02684	2.51933	6.91778	3.52547	4.50151	5.28878	2.15723	1.56218	0.00011561	phloem protein 2-B13
AT3G51330.1	7.12818	4.83058	7.39199	5.27859	11.3334	21.3803	18.2429	21.5421	3.41638	1.55842	1.4913e-12	Eukaryotic aspartyl protease family protein
AT3G04000.1	4.63332	2.54241	1.90761	4.07891	9.56714	7.73328	11.9645	9.67461	2.49504	1.55676	1.92254e-10	NAD(P)-binding Rossmann-fold superfamily protein
AT5G54500.2	153.256	102.459	140.925	128.246	345.742	409.978	394.711	390.596	7.79161	1.55358	1.22765e-30	flavodoxin-like quinone reductase 1
AT3G25610.1	1.42564	1.14408	1.54993	1.79952	4.26842	4.54899	3.3169	5.41778	1.53493	1.55096	4.63811e-08	ATPase E1-E2 type family protein / haloacid dehalogenase-like hydrolase family protein
AT3G26500.1	3.44529	2.41529	3.45754	5.27859	8.83121	9.55288	11.0168	13.5444	2.84424	1.55023	3.97903e-13	plant intracellular ras group-related LRR 2
AT2G14560.1	114.645	21.8647	87.3924	71.6208	102.442	272.257	254.453	235.673	7.01884	1.54892	6.91301e-05	Protein of unknown function (DUF567)
AT4G13180.1	33.6213	32.4157	37.3176	38.0298	93.1693	108.039	112.064	99.9709	5.96575	1.54766	2.86419e-45	NAD(P)-binding Rossmann-fold superfamily protein
AT5G44575.1	7.00938	3.55937	4.53057	7.0781	13.2468	20.243	12.083	19.2202	3.83812	1.5434	8.32346e-07	unknown protein
AT1G61360.2	5.34614	3.81361	3.93444	3.23913	10.5975	11.3725	12.6753	13.0285	2.87359	1.54231	8.46741e-14	S-locus lectin protein kinase family protein
AT1G61360.1	5.34614	3.81361	3.93444	3.23913	10.5975	11.3725	12.6753	13.0285	2.87219	1.5423	1.32131e-13	S-locus lectin protein kinase family protein
AT1G76930.2	368.408	180.002	323.698	262.97	980.853	784.36	714.555	824.276	8.76249	1.54115	6.34047e-18	extensin 4
AT2G28710.1	1.18803	1.39832	1.07303	1.43961	5.15154	3.18429	2.48767	4.25683	1.12343	1.53848	3.7638e-05	C2H2-type zinc finger family protein
AT4G15120.1	2.73247	2.16105	3.21909	3.719	8.53684	9.78033	8.29225	7.86868	2.49901	1.53681	1.74145e-12	VQ motif-containing protein
AT1G18570.1	13.6623	8.13571	18.9569	19.4348	42.9785	38.6664	46.4366	46.6961	4.87352	1.53437	3.92565e-15	myb domain protein 51
AT1G03220.1	113.576	101.188	177.408	129.445	428.755	325.708	360.594	396.401	7.78516	1.53432	9.78799e-22	Eukaryotic aspartyl protease family protein
AT2G30140.2	33.3836	29.4919	40.5367	45.4678	131.438	87.4543	91.6886	120.223	5.93472	1.53076	6.00715e-19	UDP-Glycosyltransferase superfamily protein
AT2G30140.1	33.3836	29.4919	40.5367	45.4678	131.438	87.4543	91.6886	120.223	5.93472	1.53076	6.00715e-19	UDP-Glycosyltransferase superfamily protein
AT4G14365.1	17.9393	7.75434	15.857	22.9139	33.7058	55.8389	51.7673	45.0192	5.11368	1.53026	7.85627e-10	XB3 ortholog 4 in Arabidopsis thaliana
AT5G54500.1	179.868	119.493	165.962	153.919	416.244	472.754	440.081	459.35	8.00562	1.52985	2.15094e-30	flavodoxin-like quinone reductase 1
AT5G44480.1	2.85127	1.01696	2.38451	1.91949	6.62341	5.34506	6.87072	5.03079	1.83743	1.52637	1.38045e-09	NAD(P)-binding Rossmann-fold superfamily protein
AT2G29480.1	0.831621	1.2712	2.38451	1.31965	6.47622	3.86664	3.3169	3.35386	1.33612	1.52327	2.19337e-05	glutathione S-transferase tau 2
AT4G25110.1	3.9205	1.39832	3.57677	2.03945	6.77059	7.50583	7.34456	10.0616	2.49652	1.52239	2.50692e-09	metacaspase 2
AT4G25110.2	3.9205	1.39832	3.57677	2.03945	6.77059	7.50583	7.34456	10.0616	2.49652	1.52239	2.50692e-09	metacaspase 2
AT1G17300.1	0.594015	0.762722	0.596128	0.479871	1.17749	3.29802	0.947685	1.54794	0.297898	1.52164	0.00879768	unknown protein
AT5G52750.1	12.8307	5.46618	10.2534	10.1973	17.9568	33.7762	31.1552	27.9919	4.33617	1.51635	6.01152e-12	Heavy metal transport/detoxification superfamily protein
AT3G16150.1	3.44529	6.10178	7.27276	7.31804	18.104	11.4862	16.2291	23.477	3.40619	1.51605	3.57298e-10	N-terminal nucleophile aminohydrolases (Ntn hydrolases) superfamily protein
AT3G14990.1	45.5016	39.6616	59.3744	58.3044	145.715	146.023	152.696	135.702	6.37289	1.51512	4.14888e-32	Class I glutamine amidotransferase-like superfamily protein
AT3G14990.2	45.3828	39.6616	59.3744	58.3044	145.421	145.909	152.459	135.702	6.3706	1.51437	5.67945e-32	Class I glutamine amidotransferase-like superfamily protein
AT3G14990.3	45.3828	39.6616	59.3744	58.3044	145.421	145.909	152.459	135.573	6.37048	1.51405	5.67151e-32	Class I glutamine amidotransferase-like superfamily protein
AT1G76930.1	289.879	138.434	252.52	208.984	710.471	624.121	578.325	628.075	8.39673	1.51347	1.34174e-17	extensin 4
AT5G55560.1	2.49486	1.90681	2.26529	2.87923	7.50653	6.70976	7.69994	5.41778	2.08104	1.50769	1.25466e-09	Protein kinase superfamily protein
AT1G68320.1	0.356409	0.381361	1.07303	1.31965	2.06062	1.93332	3.07998	1.93492	0.780155	1.5044	0.00100024	myb domain protein 62
AT1G61820.1	1.42564	1.39832	1.54993	1.31965	3.82686	4.77644	3.3169	4.25683	1.31953	1.50004	1.31898e-07	beta glucosidase 46
AT3G10720.1	11.2863	13.0934	11.2072	10.0773	26.3464	41.2821	31.2736	29.9268	4.39276	1.49978	1.58495e-17	Plant invertase/pectin methylesterase inhibitor superfamily
AT3G09520.1	0.237606	0	0.834579	0.839775	2.06062	1.02352	1.53999	1.03196	0.0505937	1.49403	0.00624735	exocyst subunit exo70 family protein H4
AT3G15356.1	323.263	108.942	189.092	244.495	859.865	474.915	563.754	540.488	8.41431	1.49386	1.96093e-09	Legume lectin family protein
AT4G37530.1	18.0581	19.4494	18.7184	20.2746	66.6756	57.431	43.9489	47.7281	4.94518	1.49311	1.56661e-27	Peroxidase superfamily protein
AT3G16530.1	261.723	98.3912	159.405	211.023	608.47	473.095	479.055	494.824	8.22937	1.49204	1.24908e-11	Legume lectin family protein
AT5G64810.1	2.97008	0.889843	3.93444	2.51933	6.77059	9.78033	7.58148	5.03079	2.24553	1.49179	3.01151e-06	WRKY DNA-binding protein 51
AT3G11840.1	5.22733	2.54241	5.36515	5.15862	10.4503	15.2391	13.0307	12.6415	3.03328	1.48641	2.20386e-12	plant U-box 24
AT2G34180.1	1.90085	0.762722	1.90761	1.55958	5.15154	2.72939	3.55382	6.06275	1.35687	1.4859	0.000142687	CBL-interacting protein kinase 13
AT1G61820.3	1.30683	1.39832	1.54993	1.31965	3.82686	4.66271	3.19844	3.99884	1.28863	1.48554	3.33014e-07	beta glucosidase 46
AT5G43580.1	19.6025	17.6697	28.8526	22.1941	68.5891	60.2741	52.3596	66.5613	5.12804	1.48505	5.3611e-24	Serine protease inhibitor, potato inhibitor I-type family protein
AT4G39230.1	1.18803	1.65257	0.834579	2.51933	4.85716	3.75292	4.38304	4.51482	1.70619	1.48389	9.12574e-08	NmrA-like negative transcriptional regulator family protein
AT4G28490.1	4.15811	2.41529	3.93444	5.99839	9.71433	11.8274	13.8599	10.8356	2.90079	1.48273	1.9938e-11	Leucine-rich receptor-like protein kinase family protein
AT2G03505.1	5.10853	6.2289	7.39199	5.27859	20.1646	15.5803	13.623	18.0593	3.39328	1.48144	2.63107e-16	Carbohydrate-binding X8 domain superfamily protein
AT2G05530.1	1.54444	0.508482	2.26529	1.19968	2.50218	4.09409	5.80457	3.09587	1.20752	1.48079	0.00549516	Glycine-rich protein family
AT5G64780.1	1.06923	0.508482	0.596128	0.839775	2.64936	2.04705	1.89537	2.06392	0.586664	1.47971	7.71848e-05	Uncharacterised conserved protein UCP009193
AT5G59820.1	21.741	21.2291	18.7184	22.434	56.6669	49.6977	66.8118	61.5305	5.20983	1.47961	6.37647e-19	C2H2-type zinc finger family protein
AT1G24147.1	6.77177	1.14408	3.33832	3.719	3.53248	17.0587	10.8984	10.3196	2.97169	1.47956	0.00321501	unknown protein
AT4G23220.1	1.30683	1.14408	1.43071	1.19968	2.79655	4.32154	3.55382	3.48286	1.36385	1.47745	1.06436e-05	cysteine-rich RLK (RECEPTOR-like protein kinase) 14
AT1G68690.1	1.06923	1.01696	2.02684	0.719807	2.35499	3.86664	4.02766	3.22487	1.26031	1.47701	0.000227391	Protein kinase superfamily protein
AT5G17990.1	33.8589	30.3818	30.8794	32.8712	97.8792	84.7249	82.5671	91.4573	5.68229	1.47636	2.23125e-37	tryptophan biosynthesis 1
AT3G22240.1	214.439	102.205	159.882	136.643	244.183	682.235	425.155	350.608	8.06528	1.47308	2.15312e-08	unknown protein
AT4G16260.1	158.127	72.9671	109.091	94.2947	478.946	222.218	296.862	206.779	7.28188	1.47085	2.67736e-07	Glycosyl hydrolase superfamily protein
AT1G23730.1	104.903	22.8817	59.4936	75.4598	117.014	276.01	188.589	146.151	6.87027	1.46963	0.000242885	beta carbonic anhydrase 3
AT1G62420.1	4.51451	2.79665	6.31896	7.0781	9.12558	12.2823	22.9814	13.0285	3.18666	1.46952	2.50749e-05	Protein of unknown function (DUF506)
AT3G61930.1	3.32648	1.14408	2.02684	1.79952	9.41996	3.52547	6.6338	3.74085	1.68893	1.46868	0.000305881	unknown protein
AT4G14610.1	2.25726	0.508482	1.19226	1.91949	3.82686	4.20782	3.79074	4.64381	1.56934	1.46674	7.50155e-06	pseudogene
AT1G29860.1	0.237606	0.381361	1.19226	0.959743	1.76624	1.93332	2.01383	2.06392	0.723784	1.46482	0.00161318	WRKY DNA-binding protein 71
AT2G29490.1	4.0393	4.19497	3.93444	2.27939	10.8918	8.98425	10.8984	9.15863	2.37849	1.46185	3.77647e-12	glutathione S-transferase TAU 1
AT3G20340.1	4.15811	4.06785	7.63044	3.3591	8.68402	8.98425	14.926	20.3812	2.94896	1.45989	2.87408e-05	unknown protein
AT2G18700.1	9.14783	9.66115	19.0761	13.5564	22.9611	30.4782	36.012	52.1139	4.50308	1.45934	5.03413e-06	trehalose phosphatase/synthase 11
AT2G25470.1	0.831621	1.39832	1.19226	1.79952	4.70998	3.98037	2.60613	3.22487	1.86391	1.4582	0.000131117	receptor like protein 21
AT3G26910.2	1.06923	1.52544	1.31148	1.43961	3.23811	3.18429	4.02766	4.25683	1.37867	1.45308	0.000185805	hydroxyproline-rich glycoprotein family protein
AT3G46690.1	0.831621	1.2712	1.66916	0.959743	4.26842	2.84312	2.84306	3.22487	1.2638	1.44789	4.61943e-06	UDP-Glycosyltransferase superfamily protein
AT1G21130.2	115.239	57.9669	104.919	106.412	261.993	228.814	259.903	296.559	7.2807	1.44476	2.20184e-15	O-methyltransferase family protein
AT5G58940.1	1.54444	1.14408	1.78838	1.79952	3.67967	4.32154	4.14612	5.03079	1.51654	1.44273	1.81936e-07	calmodulin-binding receptor-like cytoplasmic kinase 1
AT4G04220.1	1.54444	0.635602	1.19226	0.959743	3.23811	3.75292	2.7246	2.19291	1.10235	1.44105	3.44335e-05	receptor like protein 46
AT1G21130.1	117.021	59.8737	107.422	109.531	266.114	232.795	264.404	304.557	7.31005	1.43837	4.13543e-15	O-methyltransferase family protein
AT2G36780.1	0.712818	1.14408	1.31148	2.03945	4.12123	3.75292	3.9092	2.4509	1.19149	1.43796	1.17548e-05	UDP-Glycosyltransferase superfamily protein
AT4G39580.1	2.37606	1.90681	4.1729	2.51933	7.94809	8.07446	7.2261	6.70773	2.24933	1.43778	7.9114e-11	Galactose oxidase/kelch repeat superfamily protein
AT3G47540.2	2.13845	4.70345	3.33832	4.79871	12.5109	7.73328	10.6615	9.8036	2.67999	1.43614	1.7089e-08	Chitinase family protein
AT3G25010.1	1.66324	0.635602	0.834579	0.719807	1.61905	3.98037	1.77691	3.09587	0.774174	1.43592	0.00267322	receptor like protein 41
AT1G79450.1	2.97008	2.79665	4.76902	4.55878	10.0087	9.55288	10.8984	10.5776	2.63325	1.43547	7.88466e-13	ALA-interacting subunit 5
AT2G29720.1	6.77177	3.81361	4.6498	5.51852	15.749	13.3058	14.3337	13.0285	3.21476	1.43337	7.45305e-14	FAD/NAD(P)-binding oxidoreductase family protein
AT2G32680.1	9.14783	3.81361	4.1729	6.59823	12.3637	28.5449	10.4245	12.7705	3.35483	1.43276	4.85992e-05	receptor like protein 23
AT3G54420.1	1.90085	1.77969	3.93444	2.9992	7.94809	5.23134	8.17379	7.4817	2.39436	1.42539	8.56818e-09	homolog of carrot EP3-3 chitinase
AT3G47380.1	2.97008	2.92377	3.57677	3.95894	5.29873	11.9411	9.71377	8.90064	2.53278	1.42236	2.53756e-07	Plant invertase/pectin methylesterase inhibitor superfamily protein
AT2G33710.2	0.831621	1.2712	0.834579	1.31965	2.50218	2.72939	2.36921	3.86984	1.10788	1.42021	3.51809e-05	Integrase-type DNA-binding superfamily protein
AT1G74010.1	2.49486	1.90681	0.715354	2.27939	3.3853	4.54899	6.27842	5.54677	1.54227	1.41806	6.38161e-05	Calcium-dependent phosphotriesterase superfamily protein
AT5G54860.1	10.0983	4.9577	8.22657	7.91788	19.1343	23.0861	19.0722	22.0581	3.78506	1.41321	3.57307e-16	Major facilitator superfamily protein
AT5G38200.1	4.87092	5.72042	8.34579	6.95814	20.1646	16.0352	15.2814	17.8013	3.43334	1.4124	6.77979e-13	Class I glutamine amidotransferase-like superfamily protein
AT2G33710.1	1.30683	1.77969	2.38451	2.15942	5.44591	4.89016	4.38304	5.80476	1.78522	1.41169	3.79258e-09	Integrase-type DNA-binding superfamily protein
AT4G37530.2	12.9495	14.3646	13.234	13.5564	43.1257	42.8742	29.8521	27.9919	4.4036	1.40899	3.07452e-18	Peroxidase superfamily protein
AT2G43120.1	3.8017	2.16105	3.57677	3.59904	12.6581	7.96073	5.92303	8.77164	2.43231	1.40836	1.19852e-06	RmlC-like cupins superfamily protein
AT5G58350.1	3.32648	5.21194	5.24593	5.51852	16.1905	7.84701	13.1491	14.3184	2.95221	1.4074	4.80023e-08	with no lysine (K) kinase 4
AT1G73260.1	141.732	109.832	206.618	197.587	518.098	363.692	475.975	380.663	7.83235	1.40617	3.46531e-11	kunitz trypsin inhibitor 1
AT3G22060.1	47.7588	55.6787	44.9481	83.1377	153.957	170.928	140.968	147.828	6.90987	1.40616	2.14595e-10	Receptor-like protein kinase-related family protein
AT3G10320.1	1.18803	0.762722	1.66916	1.43961	2.50218	3.29802	3.67228	3.99884	0.971151	1.40378	3.63111e-05	Glycosyltransferase family 61 protein
AT5G43570.1	1.90085	1.39832	2.50374	3.3591	6.62341	5.57251	4.50151	7.73968	1.86871	1.39943	1.48768e-05	Serine protease inhibitor, potato inhibitor I-type family protein
AT3G22800.1	12.5931	8.51707	12.2802	9.23753	25.9049	29.1135	27.4829	29.6688	4.08005	1.39331	2.40194e-21	Leucine-rich repeat (LRR) family protein
AT5G16170.1	1.90085	1.01696	1.31148	1.91949	3.53248	4.54899	4.50151	3.61185	1.50892	1.39246	1.56639e-06	Core-2/I-branching beta-1,6-N-acetylglucosaminyltransferase family protein
AT5G59530.1	5.34614	6.99162	7.15354	5.39855	12.0693	17.9685	16.5845	18.4462	3.34697	1.39075	2.8927e-12	2-oxoglutarate (2OG) and Fe(II)-dependent oxygenase superfamily protein
AT1G08940.1	11.0487	9.78827	13.4725	10.6771	30.0261	28.09	30.089	29.9268	4.16285	1.38877	1.61076e-28	Phosphoglycerate mutase family protein
AT5G51580.1	0.831621	0.381361	0.715354	1.31965	1.76624	3.18429	1.30307	2.32191	0.668793	1.38674	0.00274673	unknown protein
AT3G26910.1	2.61367	2.03393	3.21909	2.75926	8.24246	5.68624	7.34456	6.83672	2.1663	1.38665	1.37014e-08	hydroxyproline-rich glycoprotein family protein
AT1G79450.2	2.97008	2.79665	4.76902	4.67875	9.27277	9.55288	10.7799	10.3196	2.60751	1.38642	5.4219e-12	ALA-interacting subunit 5
AT1G02470.2	9.02903	4.44921	9.18037	8.15782	15.749	16.4901	26.1798	22.1871	3.6727	1.38431	3.60974e-07	Polyketide cyclase/dehydrase and lipid transport superfamily protein
AT3G47480.1	10.4547	4.19497	7.03431	8.63769	15.1602	26.2704	16.3476	21.4131	3.60526	1.38308	5.13336e-08	Calcium-binding EF-hand family protein
AT1G02470.1	9.02903	4.44921	9.18037	8.27778	15.749	16.6038	26.1798	22.3161	3.6777	1.38307	3.92563e-07	Polyketide cyclase/dehydrase and lipid transport superfamily protein
AT3G28930.1	249.724	109.069	152.728	183.191	463.197	452.511	512.342	383.114	7.99482	1.38221	9.72989e-10	AIG2-like (avirulence induced gene) family protein
AT4G35630.1	206.717	159.028	182.892	203.346	472.028	475.711	559.727	448.515	8.15411	1.37899	2.32025e-24	phosphoserine aminotransferase
AT5G04390.1	0.950424	0.381361	0.953805	0.359904	1.17749	2.04705	2.25075	1.41894	0.546255	1.37813	0.00271327	C2H2-type zinc finger family protein
AT1G30620.1	4.87092	4.19497	4.88825	3.95894	12.6581	12.6234	11.1353	10.1906	2.92878	1.37419	6.61587e-15	NAD(P)-binding Rossmann-fold superfamily protein
AT1G30620.3	4.87092	4.19497	4.88825	3.95894	12.6581	12.6234	11.1353	10.1906	2.92878	1.37419	6.61587e-15	NAD(P)-binding Rossmann-fold superfamily protein
AT1G72070.1	9.26663	8.89843	14.4263	13.6763	24.433	28.7724	28.549	38.3114	4.61519	1.37407	1.33739e-11	Chaperone DnaJ-domain superfamily protein
AT5G08240.1	14.6128	12.3307	20.0299	13.5564	37.5326	34.686	41.4612	43.4712	4.55842	1.37369	2.59202e-19	unknown protein
AT5G38940.1	45.1451	34.4496	61.4012	44.628	97.5849	141.928	140.257	100.229	6.2174	1.37075	7.73586e-16	RmlC-like cupins superfamily protein
AT1G35710.1	56.669	19.8308	30.2833	55.0653	85.6627	137.493	101.995	93.5212	6.2938	1.37071	3.38051e-07	Protein kinase family protein with leucine-rich repeat domain
AT2G43510.1	126.763	105.256	110.88	137.483	291.136	292.159	338.916	317.843	7.46984	1.36797	3.77551e-19	trypsin inhibitor protein 1
AT1G60740.1	2.25726	3.30513	2.86141	1.43961	4.26842	6.59604	7.34456	7.09471	2.12798	1.36705	2.89249e-06	Thioredoxin superfamily protein
AT5G51830.1	14.9692	18.4325	20.626	18.3551	46.9526	49.584	47.1473	42.8263	4.9249	1.36566	4.32445e-26	pfkB-like carbohydrate kinase family protein
AT1G10040.1	2.37606	1.52544	1.90761	1.19968	5.74029	3.75292	3.07998	5.80476	1.6051	1.36542	2.35395e-05	alpha/beta-Hydrolases superfamily protein
AT5G57190.1	0.712818	1.14408	0.596128	0.719807	2.79655	1.59215	1.77691	2.19291	0.551124	1.36523	0.0011437	phosphatidylserine decarboxylase 2
AT3G57380.1	0.712818	0.889843	0.476902	1.07971	1.61905	1.93332	1.89537	2.70889	0.670386	1.35877	0.000834376	Glycosyltransferase family 61 protein
AT1G52200.1	34.0965	19.5765	48.4056	38.5097	74.6237	79.3799	96.9008	108.872	5.90053	1.35447	2.52057e-11	PLAC8 family protein
AT1G76070.1	6.41536	5.08482	5.96128	6.23833	15.0131	14.8979	16.3476	14.4474	3.27832	1.35341	1.03641e-16	unknown protein
AT1G73805.1	4.98973	3.05089	4.41135	6.11836	4.85716	15.4666	13.7414	13.2865	3.08447	1.3531	2.09289e-05	Calmodulin binding protein-like
AT3G25882.1	15.9196	7.75434	16.2147	11.7569	23.4027	45.3762	25.5875	37.4085	4.5511	1.35064	1.52448e-08	NIM1-interacting 2
AT4G27830.1	12.5931	10.2968	14.784	11.3969	29.4374	34.5723	32.2213	28.8948	4.28618	1.34998	1.91314e-24	beta glucosidase 10
AT1G30620.2	4.75212	4.19497	4.88825	3.95894	12.6581	11.7136	11.1353	10.0616	2.90594	1.34953	6.14389e-15	NAD(P)-binding Rossmann-fold superfamily protein
AT1G13340.1	9.97945	4.70345	7.39199	8.51772	18.6927	21.2665	22.0337	16.1243	3.52963	1.34914	5.04005e-12	Regulator of Vps4 activity in the MVB pathway protein
AT2G31865.1	5.46494	1.52544	4.41135	3.3591	6.77059	12.9646	8.52917	9.41662	2.73514	1.34864	1.98826e-05	poly(ADP-ribose) glycohydrolase 2
AT4G05020.1	27.2059	24.6614	23.3682	23.8736	57.8444	75.9681	63.9688	54.1778	5.23857	1.34707	1.57652e-19	NAD(P)H dehydrogenase B2
AT5G54810.1	188.54	145.934	168.227	175.033	468.937	403.154	418.522	432.39	7.89897	1.34569	2.2028e-27	tryptophan synthase beta-subunit 1
AT3G48020.1	2.13845	2.79665	3.09987	3.23913	5.5931	5.91369	9.59531	7.4817	2.20426	1.34486	1.17098e-08	unknown protein
AT4G05020.2	27.3247	24.6614	23.249	23.8736	57.55	75.9681	63.9688	54.0488	5.23645	1.34467	2.61428e-19	NAD(P)H dehydrogenase B2
AT1G18020.1	14.2564	8.38995	14.3071	14.2762	35.1776	26.3841	31.5105	37.0215	4.4685	1.34037	5.84069e-09	FMN-linked oxidoreductases superfamily protein
AT3G26210.1	26.3743	11.3137	23.249	23.2738	38.5629	58.682	54.255	61.7885	5.16378	1.33976	1.46835e-09	cytochrome P450, family 71, subfamily B, polypeptide 23
AT1G18860.1	0.712818	0.889843	0.953805	0.959743	3.3853	2.16077	1.89537	1.67693	0.531314	1.3396	0.0015619	WRKY DNA-binding protein 61
AT3G26440.3	14.6128	12.3307	13.9494	7.67794	39.0045	28.9998	27.9567	27.3469	4.13718	1.33954	1.52187e-13	Protein of unknown function (DUF707)
AT2G31865.2	5.46494	1.52544	4.41135	3.3591	6.77059	12.8509	8.52917	9.28762	2.73349	1.33932	2.34894e-05	poly(ADP-ribose) glycohydrolase 2
AT1G69890.1	15.3256	11.1866	15.6186	15.116	31.2036	25.2469	47.0289	41.5363	4.44532	1.33901	2.09753e-12	Protein of unknown function (DUF569)
AT1G76410.1	1.66324	1.01696	2.26529	0.959743	3.09092	3.86664	3.19844	4.9018	1.40039	1.338	4.60506e-05	RING/U-box superfamily protein
AT3G26440.1	18.7709	16.0172	17.2877	10.9171	49.8963	37.188	35.5382	36.8925	4.49571	1.33663	3.2348e-15	Protein of unknown function (DUF707)
AT3G26440.2	18.7709	16.0172	17.2877	10.9171	49.8963	37.188	35.5382	36.8925	4.49521	1.33662	2.971e-15	Protein of unknown function (DUF707)
AT3G26440.4	18.6521	16.0172	17.2877	10.9171	49.7491	37.188	35.4197	36.6345	4.49319	1.33462	3.31782e-15	Protein of unknown function (DUF707)
AT2G39210.1	23.8794	17.6697	32.787	35.9904	63.8791	73.125	62.4288	79.0738	5.6088	1.33456	1.78987e-12	Major facilitator superfamily protein
AT1G72520.1	2.25726	1.14408	1.19226	1.43961	5.44591	3.63919	3.9092	2.4509	1.47555	1.33375	0.000554373	PLAT/LH2 domain-containing lipoxygenase family protein
AT2G32210.1	10.8111	11.0595	9.41882	13.9163	25.7577	34.1174	27.009	26.7019	4.23047	1.33042	4.73734e-14	unknown protein
AT1G67148.1	9.02903	5.46618	8.10734	5.51852	15.749	20.1293	17.0583	17.8013	3.60487	1.32904	9.40044e-13	unknown protein
AT4G01360.1	2.25726	0.635602	1.54993	1.43961	3.67967	2.50194	6.04149	2.70889	1.41461	1.3283	0.000848267	unknown protein
AT1G49570.1	10.6923	8.26283	11.2072	8.03785	24.8746	22.6312	25.706	22.8321	3.80652	1.32786	1.48024e-05	Peroxidase superfamily protein
AT4G33720.1	71.2818	36.6107	33.2639	35.5105	135.265	131.125	123.791	52.8878	6.00169	1.32608	0.00321501	CAP (Cysteine-rich secretory proteins, Antigen 5, and Pathogenesis-related 1 protein) superfamily protein
AT5G40780.2	12.7119	5.84754	16.6916	13.6763	31.9395	27.0665	31.2736	32.7647	4.37276	1.32551	6.1252e-10	lysine histidine transporter 1
AT5G40780.1	12.7119	5.84754	16.6916	13.6763	31.9395	27.0665	31.2736	32.6357	4.37168	1.32399	5.9337e-10	lysine histidine transporter 1
AT3G01420.1	75.5587	89.6199	148.555	87.3366	271.56	238.14	243.2	251.153	7.19421	1.32356	4.31609e-11	Peroxidase superfamily protein
AT1G17990.1	16.276	9.53403	16.8108	16.4356	40.4764	29.6822	35.1828	42.4393	4.64874	1.31965	2.97755e-08	FMN-linked oxidoreductases superfamily protein
AT3G10720.2	10.9299	13.6019	9.7765	10.1973	23.5499	35.2547	25.3506	26.4439	4.23912	1.31769	2.07801e-14	Plant invertase/pectin methylesterase inhibitor superfamily
AT1G17990.2	16.1572	9.53403	16.4531	16.4356	40.182	29.5684	34.709	41.7943	4.6353	1.3163	2.27122e-08	FMN-linked oxidoreductases superfamily protein
AT5G55970.2	1.54444	2.03393	3.33832	2.27939	4.70998	3.07057	7.8184	7.3527	1.93207	1.31214	9.81262e-05	RING/U-box superfamily protein
AT5G54840.1	3.44529	2.54241	2.14606	2.27939	8.24246	5.45879	5.92303	6.57873	2.15476	1.31106	2.03636e-08	Ras-related small GTP-binding family protein
AT5G55970.1	1.42564	2.03393	3.33832	2.15942	4.70998	2.95684	7.69994	6.96572	1.89168	1.31051	0.000143308	RING/U-box superfamily protein
AT1G72680.1	10.3359	8.26283	10.4919	8.87762	20.0174	22.6312	28.6675	22.7031	3.79066	1.30829	3.34086e-13	cinnamyl-alcohol dehydrogenase
AT5G39110.1	1.30683	1.65257	3.69599	2.63929	5.15154	6.93721	5.44919	5.54677	1.88433	1.30799	6.02432e-05	RmlC-like cupins superfamily protein
AT1G21550.1	2.37606	1.39832	3.21909	1.19968	5.88747	4.77644	4.61997	5.28878	1.74856	1.30755	2.19144e-06	Calcium-binding EF-hand family protein
AT1G21250.1	57.6195	14.1104	26.2296	32.1514	71.2384	87.2269	77.4733	85.9105	5.72007	1.30561	1.03939e-05	cell wall-associated kinase
AT1G66880.1	17.9393	14.1104	18.2415	21.8342	39.2989	44.4664	41.2243	53.1458	4.97984	1.30287	3.11958e-16	Protein kinase superfamily protein
AT3G21780.1	3.44529	2.16105	2.86141	2.03945	8.09527	6.02741	4.85689	7.22371	2.15769	1.30089	5.7404e-06	UDP-glucosyl transferase 71B6
AT1G67920.1	8.55382	8.00859	10.4919	9.47746	26.6408	17.8548	19.0722	26.9599	3.93579	1.30059	9.12591e-14	unknown protein
AT1G01340.2	4.39571	2.41529	4.05367	3.95894	8.38965	10.1215	10.0692	7.99767	2.5851	1.29995	2.39269e-10	cyclic nucleotide gated channel 10
AT1G65484.1	0.475212	1.2712	1.43071	1.43961	1.91343	3.29802	2.13229	3.99884	1.41371	1.29902	0.000327857	unknown protein
AT1G66090.1	10.4547	6.10178	6.79586	15.8358	23.8443	29.6822	24.166	18.8332	4.19204	1.29866	2.27256e-06	Disease resistance protein (TIR-NBS class)
AT1G01340.1	4.51451	2.41529	4.29212	4.07891	8.68402	10.4627	10.4245	8.12667	2.63161	1.29739	5.62357e-10	cyclic nucleotide gated channel 10
AT4G17500.1	42.0563	38.3904	49.9555	60.2239	136.001	95.4151	122.844	114.676	6.26818	1.29702	1.45078e-17	ethylene responsive element binding factor 1
AT3G01970.1	46.0956	24.9156	58.5398	53.2657	106.269	94.619	130.188	118.288	6.11039	1.29642	3.75524e-10	WRKY DNA-binding protein 45
AT1G10040.2	2.01965	1.2712	1.66916	1.07971	4.26842	3.29802	2.48767	5.03079	1.37564	1.29579	0.000168752	alpha/beta-Hydrolases superfamily protein
AT3G50260.1	3.9205	3.05089	4.76902	4.19888	10.7446	7.96073	9.59531	11.2225	2.62836	1.2955	4.30628e-11	cooperatively regulated by ethylene and jasmonate 1
AT2G20562.1	16.9888	18.4325	15.6186	15.9557	48.4245	43.2154	32.1028	40.8913	4.81267	1.2951	6.88707e-14	unknown protein
AT2G27310.1	53.699	28.475	46.8557	48.707	126.433	87.3406	101.639	121.384	6.0179	1.29507	6.23318e-14	F-box family protein
AT2G02390.1	54.0554	40.9328	53.0554	47.7472	105.68	109.631	142.39	122.803	6.19022	1.29492	6.00587e-25	glutathione S-transferase zeta 1
AT5G19240.1	85.8946	69.2806	81.3119	134.004	193.845	290.567	219.981	204.457	7.39434	1.29459	6.04127e-10	Glycoprotein membrane precursor GPI-anchored
AT2G02390.3	54.0554	40.9328	53.0554	47.7472	105.68	109.517	142.39	122.803	6.18935	1.29457	6.59903e-25	glutathione S-transferase zeta 1
AT5G44568.1	30.176	14.746	34.8139	33.711	43.7145	97.917	61.8365	74.172	5.84973	1.29108	8.53248e-07	unknown protein
AT2G29330.1	23.2854	21.2291	30.4025	18.2351	54.1647	57.431	57.8088	58.5636	5.24174	1.29038	1.53935e-17	tropinone reductase
AT4G33050.4	27.4435	18.1782	27.0642	33.9509	67.2644	62.2074	62.3103	69.3992	5.56466	1.28995	4.37217e-16	calmodulin-binding family protein
AT3G19260.1	22.2162	13.4748	18.0031	18.9549	49.602	42.1919	37.3151	48.76	4.75368	1.2876	5.69554e-15	LAG1 homologue 2
AT3G47540.1	11.1675	13.6019	15.1417	17.6353	35.472	32.2978	40.632	32.1197	4.45386	1.28705	1.20516e-16	Chitinase family protein
AT3G49845.1	15.3256	13.4748	15.4993	12.3567	38.5629	31.7292	32.2213	35.9895	4.48915	1.28581	2.52244e-16	unknown protein
AT2G04040.1	10.9299	18.9409	19.7915	15.2359	37.9742	33.6625	40.632	45.7931	4.72027	1.28393	7.52488e-10	MATE efflux family protein
AT2G14661.1	6.89057	11.8222	12.0418	9.35749	23.2555	21.2665	26.8906	26.1859	4.05743	1.28302	6.79868e-11	pseudogene
AT4G33050.3	33.7401	24.0258	33.9793	45.5878	88.1649	77.674	77.1179	91.0703	5.92405	1.28039	1.0147e-14	calmodulin-binding family protein
AT4G30270.1	144.227	157.375	275.411	264.169	386.513	403.95	623.932	626.011	8.40406	1.2783	1.29884e-06	xyloglucan endotransglucosylase/hydrolase 24
AT2G04100.1	3.20768	3.05089	3.45754	2.39936	10.1559	5.34506	6.6338	7.61069	2.33205	1.27705	1.12352e-06	MATE efflux family protein
AT4G33050.1	23.4042	15.6358	24.2028	29.752	58.7275	52.9957	52.3596	61.5305	5.36363	1.27582	1.71071e-14	calmodulin-binding family protein
AT5G49700.1	1.18803	1.14408	0.834579	1.07971	3.67967	1.25097	2.01383	3.61185	1.13147	1.27404	0.00273952	Predicted AT-hook DNA-binding family protein
AT2G32200.1	0.831621	1.2712	1.31148	1.55958	3.09092	3.98037	1.65845	3.35386	1.3077	1.27093	0.00279674	unknown protein
AT4G30280.1	7.36579	6.10178	5.96128	6.3583	13.394	15.3528	15.0445	18.4462	3.54581	1.26975	2.94465e-08	xyloglucan endotransglucosylase/hydrolase 18
AT4G33050.2	29.7008	21.4833	31.1179	41.3889	79.6281	68.4623	67.0487	83.2016	5.76923	1.26813	4.0439e-13	calmodulin-binding family protein
AT4G26070.1	3.20768	1.90681	3.69599	2.87923	6.32903	7.27838	8.17379	6.44974	2.3508	1.26723	1.85072e-06	MAP kinase/ ERK kinase 1
AT5G52810.1	16.6324	10.4239	17.5262	16.1957	27.0824	41.9644	41.4612	35.7315	4.53811	1.26696	1.38022e-10	NAD(P)-binding Rossmann-fold superfamily protein
AT2G32190.2	6.65297	6.8645	5.36515	7.19807	15.3074	16.8313	13.3861	17.1563	3.44315	1.26406	3.42428e-16	unknown protein
AT3G55150.1	1.78205	2.28817	1.54993	1.79952	5.74029	5.45879	3.3169	3.35386	1.63547	1.25908	0.000100103	exocyst subunit exo70 family protein H1
AT2G15042.1	2.37606	0.762722	2.02684	1.79952	4.26842	4.77644	3.67228	4.12783	1.35287	1.25694	1.54308e-05	Leucine-rich repeat (LRR) family protein
AT5G63130.1	1.90085	1.14408	1.78838	2.03945	3.3853	5.00389	3.43536	4.64381	1.79973	1.25629	1.07336e-05	Octicosapeptide/Phox/Bem1p family protein
AT5G61560.2	3.56409	3.30513	3.45754	4.07891	8.9784	8.18818	8.05532	9.41662	2.61222	1.25611	9.29251e-12	U-box domain-containing protein kinase family protein
AT5G61560.1	3.56409	3.30513	3.45754	4.07891	8.9784	8.18818	8.05532	9.41662	2.61222	1.25611	9.29251e-12	U-box domain-containing protein kinase family protein
AT2G32190.1	6.77177	7.62722	5.24593	7.43801	15.4546	18.0822	13.3861	17.6723	3.47675	1.25527	3.23997e-15	unknown protein
AT4G04960.1	14.6128	11.6951	17.7646	18.835	37.5326	31.7292	38.6182	42.5683	4.69039	1.25457	1.16059e-13	Concanavalin A-like lectin protein kinase family protein
AT1G02850.4	33.6213	17.4155	17.7646	31.9115	56.0782	62.7761	66.9303	54.5648	5.1809	1.25395	3.37384e-10	beta glucosidase 11
AT1G56250.1	0.950424	0.762722	1.90761	2.39936	4.70998	2.38822	4.38304	3.09587	1.78388	1.25318	0.00453861	phloem protein 2-B14
AT5G53110.1	5.34614	3.17801	4.88825	2.87923	7.65371	10.0078	11.9645	9.15863	2.72823	1.25189	5.02989e-08	RING/U-box superfamily protein
AT1G65500.1	89.2211	54.4075	53.89	51.1063	96.113	207.775	134.453	153.246	6.66868	1.25087	6.85177e-07	unknown protein
AT5G13330.1	7.60339	3.94073	8.22657	9.11756	14.7187	18.4234	19.0722	16.6403	3.42503	1.25038	9.50784e-08	related to AP2 6l
AT1G10140.1	48.3528	31.7801	67.3625	53.0258	123.931	78.4701	147.247	127.447	6.19197	1.24943	1.29896e-08	Uncharacterised conserved protein UCP031279
AT1G21520.1	55.1246	45.2549	46.9749	48.467	78.009	139.995	104.601	142.668	6.34685	1.24909	2.43374e-12	unknown protein
AT1G44350.1	2.37606	0.762722	1.66916	2.9992	6.03466	4.32154	3.43536	5.03079	1.6196	1.24868	0.0024704	IAA-leucine resistant (ILR)-like gene 6
AT1G64065.1	9.50424	8.64419	8.22657	8.87762	21.1949	23.7685	21.4414	17.2853	3.8064	1.24729	2.8961e-12	Late embryogenesis abundant (LEA) hydroxyproline-rich glycoprotein family
AT1G02850.3	34.8093	18.1782	18.48	32.7512	58.4332	64.2545	68.5887	55.8547	5.22878	1.24472	5.62357e-10	beta glucosidase 11
AT1G02850.5	34.8093	18.1782	18.48	32.7512	58.4332	64.2545	68.5887	55.8547	5.22878	1.24472	5.62357e-10	beta glucosidase 11
AT1G02850.1	34.8093	18.1782	18.48	32.7512	58.4332	64.2545	68.5887	55.8547	5.22878	1.24472	5.62357e-10	beta glucosidase 11
AT1G02850.2	34.8093	18.1782	18.48	32.7512	58.4332	64.2545	68.5887	55.8547	5.22878	1.24472	5.62357e-10	beta glucosidase 11
AT4G31500.1	63.4408	37.6276	38.5099	44.1482	90.6671	118.842	111.471	113.773	6.12154	1.24249	2.27396e-11	cytochrome P450, family 83, subfamily B, polypeptide 1
AT2G26530.2	27.4435	29.3648	33.1447	34.0709	73.5934	69.4858	85.884	64.4974	5.5629	1.24223	9.76729e-18	Protein of unknown function (DUF1645)
AT5G10410.1	2.85127	3.30513	2.62296	1.79952	9.12558	5.34506	6.51534	4.25683	2.13844	1.24219	4.39638e-05	ENTH/ANTH/VHS superfamily protein
AT4G22530.1	11.1675	14.2375	18.8376	12.8366	30.762	33.7762	34.3536	36.1185	4.52698	1.24207	4.22608e-14	S-adenosyl-L-methionine-dependent methyltransferases superfamily protein
AT4G25900.1	36.4725	25.297	25.3951	26.273	80.8056	60.2741	59.2303	68.4962	5.32955	1.242	3.50157e-14	Galactose mutarotase-like superfamily protein
AT2G16900.1	9.74185	12.4578	11.5649	8.99759	27.2296	24.2234	23.3368	26.4439	4.07699	1.24128	6.79838e-18	Arabidopsis phospholipase-like protein (PEARLI 4) family
AT5G15130.1	4.63332	2.66953	4.53057	4.91868	11.1862	9.09798	9.71377	9.9326	2.70633	1.24012	5.39641e-09	WRKY DNA-binding protein 72
AT3G49210.1	2.85127	2.54241	2.98064	2.75926	9.56714	5.68624	4.97535	6.44974	2.22369	1.23758	2.14759e-06	O-acyltransferase (WSD1-like) family protein
AT3G55470.2	29.4631	24.7885	25.0374	26.3929	74.6237	64.5957	53.5442	56.4997	5.39279	1.23531	3.90534e-19	Calcium-dependent lipid-binding (CaLB domain) family protein
AT3G55470.1	29.7008	24.7885	25.0374	26.273	74.4765	64.7094	53.5442	56.4997	5.39245	1.23353	4.45681e-19	Calcium-dependent lipid-binding (CaLB domain) family protein
AT5G39670.1	4.51451	3.81361	7.03431	7.31804	11.1862	15.5803	15.5183	10.9646	3.21516	1.23079	4.70778e-06	Calcium-binding EF-hand family protein
AT1G05560.1	18.7709	19.4494	16.3339	18.595	46.2167	32.4116	53.3073	39.8594	4.71661	1.23062	4.17736e-10	UDP-glucosyltransferase 75B1
AT2G36220.1	33.0272	25.8054	34.337	40.6691	54.7535	65.8466	102.824	90.2963	5.6758	1.22898	2.43614e-09	unknown protein
AT3G10930.1	6.17776	5.46618	6.67663	8.99759	16.7793	16.2626	15.163	15.9953	3.50035	1.22739	2.02078e-12	unknown protein
AT1G22400.1	29.8196	20.9749	15.9762	26.6329	77.1259	45.4899	47.8581	48.502	5.0859	1.2263	3.79376e-08	UDP-Glycosyltransferase superfamily protein
AT1G09932.1	6.05895	4.19497	4.1729	4.55878	15.749	10.349	7.34456	11.3515	2.89109	1.225	1.49895e-06	Phosphoglycerate mutase family protein
AT5G59700.1	2.37606	1.77969	2.02684	1.43961	5.15154	3.63919	4.50151	4.77281	1.57846	1.22438	3.38013e-06	Protein kinase superfamily protein
AT1G53830.1	1.66324	1.65257	0.834579	1.07971	3.67967	2.27449	3.79074	2.57989	1.17177	1.22412	0.00595564	pectin methylesterase 2
AT3G14620.1	41.5811	21.8647	34.5754	41.8688	71.2384	90.2974	90.0301	75.3329	5.53938	1.22397	1.39407e-11	cytochrome P450, family 72, subfamily A, polypeptide 8
AT2G26530.1	31.0076	32.6699	37.3176	40.0693	83.7493	78.6975	93.4655	73.527	5.72425	1.22317	1.7697e-18	Protein of unknown function (DUF1645)
AT1G09932.2	6.05895	4.19497	4.1729	4.55878	15.749	10.2352	7.34456	11.3515	2.89107	1.22114	1.55084e-06	Phosphoglycerate mutase family protein
AT3G08870.1	1.78205	1.01696	1.43071	1.31965	2.2078	3.86664	3.79074	2.96688	1.2169	1.21789	0.000154521	Concanavalin A-like lectin protein kinase family protein
AT4G18950.1	4.51451	5.72042	5.96128	5.51852	12.3637	11.2587	12.7938	14.1894	3.07594	1.21741	8.63416e-13	Integrin-linked protein kinase family
AT1G64400.1	16.6324	17.0341	17.7646	16.5556	31.3508	39.6899	41.2243	45.5351	4.915	1.216	4.49596e-14	AMP-dependent synthetase and ligase family protein
AT5G04930.1	29.4631	16.3985	22.7721	20.9944	44.5976	54.4742	54.8473	54.3068	5.05854	1.21532	6.91531e-11	aminophospholipid ATPase 1
AT2G27660.1	15.088	7.11874	15.1417	10.7971	21.1949	34.3449	25.3506	30.5718	4.39601	1.21011	1.27003e-08	Cysteine/Histidine-rich C1 domain family protein
AT5G07440.2	87.9142	78.4333	101.461	77.2593	197.819	165.697	211.926	222.774	6.87286	1.20924	8.43123e-23	glutamate dehydrogenase 2
AT5G07440.1	88.1518	78.4333	101.58	77.3793	198.113	165.924	212.045	223.161	6.87437	1.2091	9.04754e-23	glutamate dehydrogenase 2
AT5G17380.1	45.9768	38.1361	38.033	41.7488	102.148	90.2974	103.772	82.6856	5.83984	1.20807	9.2865e-22	Thiamine pyrophosphate dependent pyruvate decarboxylase family protein
AT1G72280.1	2.85127	2.16105	2.14606	3.23913	4.85716	6.36859	5.68611	7.09471	2.16677	1.20642	2.39588e-07	endoplasmic reticulum oxidoreductins 1
AT4G34230.2	44.4323	30.5089	44.8288	43.3084	107.594	80.6308	96.7824	91.8443	5.86054	1.20618	1.44645e-16	cinnamyl alcohol dehydrogenase 5
AT1G10700.1	20.7905	21.4833	23.4874	21.7142	51.8098	47.9918	53.8996	48.244	4.96369	1.20588	8.88943e-28	phosphoribosyl pyrophosphate (PRPP) synthase 3
AT5G07440.3	26.8495	30.1275	34.0985	24.8333	77.2731	49.4703	66.6934	73.656	5.34403	1.20193	4.71326e-16	glutamate dehydrogenase 2
AT4G01700.1	11.9991	7.37298	8.58424	8.87762	23.8443	26.6116	17.2953	17.1563	3.87609	1.20132	2.76879e-10	Chitinase family protein
AT1G70420.1	10.9299	16.5257	10.7303	11.8768	25.9049	28.6586	27.009	33.2806	4.21072	1.20056	2.89185e-13	Protein of unknown function (DUF1645)
AT1G45145.1	86.0134	58.6025	78.3312	72.3406	137.62	188.897	179.468	171.95	6.7656	1.19907	1.84199e-14	thioredoxin H-type 5
AT2G32030.1	8.19741	5.21194	6.67663	10.9171	17.0737	17.7411	20.3752	16.1243	3.85293	1.19899	9.92223e-08	Acyl-CoA N-acyltransferases (NAT) superfamily protein
AT4G34230.1	48.3528	33.4327	48.4056	47.1474	117.455	85.8622	104.956	99.197	5.97642	1.19805	2.09086e-16	cinnamyl alcohol dehydrogenase 5
AT5G18470.1	13.9	6.61026	11.6841	13.9163	21.9308	33.2076	26.5352	23.993	4.03113	1.19551	6.02914e-08	Curculin-like (mannose-binding) lectin family protein
AT4G19920.1	1.18803	1.01696	2.02684	1.07971	4.26842	2.50194	2.96152	2.70889	1.1149	1.19419	0.000654243	Toll-Interleukin-Resistance (TIR) domain family protein
AT1G74100.1	142.445	129.917	156.662	158.837	344.27	346.406	314.513	338.095	7.74068	1.19184	8.96065e-31	sulfotransferase 16
AT3G16565.1	1.06923	0.381361	0.596128	0.599839	1.76624	1.3647	1.53999	1.54794	0.384528	1.19183	0.00971382	alanine-tRNA ligases;nucleic acid binding;ligases, forming aminoacyl-tRNA and related compounds;nucleotide binding;ATP binding
AT3G50470.1	2.85127	0.381361	3.09987	2.15942	3.3853	5.23134	5.33073	5.54677	1.9347	1.18998	0.00234455	homolog of RPW8 3
AT3G55950.1	2.61367	3.17801	2.62296	2.51933	7.21215	7.16466	4.61997	6.06275	2.2098	1.18941	6.29974e-07	CRINKLY4 related 3
AT3G08760.1	12.3555	14.3646	19.4338	14.6361	38.4158	29.9096	32.3398	38.3114	4.5263	1.18891	1.28853e-14	Protein kinase superfamily protein
AT2G28400.1	20.0777	21.9918	26.1104	30.7118	50.1907	53.5644	68.3518	53.0168	5.3953	1.18688	2.89268e-11	Protein of unknown function, DUF584
AT1G72900.1	53.8178	42.0769	44.9481	63.343	120.84	113.042	124.858	105.776	6.25441	1.18496	1.33169e-19	Toll-Interleukin-Resistance (TIR) domain-containing protein
AT1G65481.1	1.54444	0.889843	2.14606	1.31965	3.23811	3.98037	3.19844	3.09587	1.37638	1.1849	0.00616873	unknown protein
AT2G13790.1	7.36579	6.2289	10.3726	9.7174	19.2815	19.4469	18.006	20.1232	3.83714	1.18471	1.13302e-14	somatic embryogenesis receptor-like kinase 4
AT2G25735.1	14.3752	12.5849	20.626	25.4332	39.1517	38.7801	43.4751	44.7612	4.91096	1.1845	1.98166e-09	unknown protein
AT1G51800.1	12.2367	6.2289	10.3726	12.1168	25.4633	21.1528	19.1906	27.4759	4.13476	1.18176	2.49018e-07	Leucine-rich repeat protein kinase family protein
AT2G15390.2	16.3948	9.27979	18.1223	23.6337	36.208	33.4351	43.8304	39.6014	4.6037	1.18043	1.0863e-07	fucosyltransferase 4
AT4G18360.1	4.15811	4.70345	5.24593	5.03865	13.9827	9.2117	9.9507	10.5776	2.72785	1.18001	1.03363e-07	Aldolase-type TIM barrel family protein
AT1G69790.1	1.18803	1.01696	0.834579	0.719807	2.50218	1.8196	1.89537	2.4509	0.831655	1.17931	0.00635192	Protein kinase superfamily protein
AT2G15760.1	5.46494	5.33906	4.6498	5.27859	16.1905	14.3293	9.12147	7.4817	2.91176	1.17827	3.13788e-06	Protein of unknown function (DUF1645)
AT1G73810.1	3.20768	1.65257	2.02684	2.27939	4.70998	3.98037	6.98918	5.15979	1.76332	1.17712	0.00035561	Core-2/I-branching beta-1,6-N-acetylglucosaminyltransferase family protein
AT2G37710.1	23.2854	17.0341	22.6529	23.7536	36.0608	57.431	41.3428	61.2725	5.05965	1.17708	1.18481e-08	receptor lectin kinase
AT2G16900.2	7.36579	9.02555	7.98812	7.0781	20.1646	15.5803	16.9399	18.7042	3.6218	1.17661	8.03412e-15	Arabidopsis phospholipase-like protein (PEARLI 4) family
AT5G22250.1	14.1376	8.51707	9.89573	11.3969	32.3811	20.6979	25.8244	20.8971	4.02723	1.17597	5.813e-10	Polynucleotidyl transferase, ribonuclease H-like superfamily protein
AT2G15390.1	16.3948	9.27979	18.0031	23.3937	35.9136	33.0939	43.4751	39.0854	4.59297	1.17384	1.13608e-07	fucosyltransferase 4
AT1G13990.1	14.0188	10.551	15.4993	21.1143	31.498	30.7057	39.092	36.8925	4.46221	1.17355	2.87369e-09	unknown protein
AT5G41750.1	2.85127	3.17801	1.78838	4.79871	5.29873	8.07446	9.12147	5.80476	2.30417	1.16988	0.000506238	Disease resistance protein (TIR-NBS-LRR class) family
AT1G13990.3	14.0188	10.2968	15.1417	20.9944	31.0564	30.3645	38.6182	36.1185	4.44476	1.16953	4.59988e-09	unknown protein
AT1G13990.2	14.0188	10.4239	15.1417	20.9944	31.0564	30.3645	38.7366	36.2475	4.4463	1.16916	3.9491e-09	unknown protein
AT2G25260.1	1.06923	1.01696	0.953805	0.959743	2.06062	1.93332	2.13229	2.96688	0.860068	1.16857	0.00231551	unknown protein
AT2G16900.3	7.36579	9.27979	7.98812	7.0781	20.1646	15.5803	16.9399	18.8332	3.62962	1.1681	3.1421e-14	Arabidopsis phospholipase-like protein (PEARLI 4) family
AT2G17500.2	10.2171	12.712	9.06115	9.35749	24.5802	19.4469	25.5875	23.348	3.7917	1.16797	9.55509e-14	Auxin efflux carrier family protein
AT2G17500.1	10.2171	12.712	9.06115	9.35749	24.5802	19.4469	25.5875	23.348	3.7917	1.16797	9.55509e-14	Auxin efflux carrier family protein
AT3G57760.1	1.18803	0.508482	1.31148	1.55958	3.53248	2.04705	2.60613	2.32191	1.021	1.16505	0.00453861	Protein kinase superfamily protein
AT1G02400.1	2.49486	2.28817	2.26529	2.39936	4.56279	5.34506	5.68611	5.54677	1.93857	1.16366	4.455e-07	gibberellin 2-oxidase 6
AT2G17500.3	10.2171	12.8392	9.06115	9.35749	24.5802	19.4469	25.5875	23.348	3.79395	1.16365	1.53802e-13	Auxin efflux carrier family protein
AT3G57760.3	1.18803	0.508482	1.31148	1.55958	3.23811	2.04705	2.60613	2.57989	1.00963	1.16352	0.00467204	Protein kinase superfamily protein
AT5G62770.1	5.82135	4.83058	5.00748	4.19888	7.21215	10.349	13.623	13.1575	2.86306	1.1635	1.24269e-07	Protein of unknown function (DUF1645)
AT4G28390.1	29.8196	20.2121	28.9718	33.2311	57.9916	65.6192	68.2333	59.5956	5.37809	1.16287	3.41942e-15	ADP/ATP carrier 3
AT5G17860.1	21.3845	11.9493	20.5068	18.715	40.7707	31.1606	49.3981	41.4073	4.56971	1.16274	1.88194e-08	calcium exchanger 7
AT2G17500.4	10.2171	12.8392	9.06115	9.47746	24.5802	19.4469	25.5875	23.477	3.79556	1.16144	1.48915e-13	Auxin efflux carrier family protein
AT5G61010.2	9.38544	6.61026	11.4457	10.4372	19.1343	23.0861	21.4414	21.1551	3.79002	1.16114	5.3577e-10	exocyst subunit exo70 family protein E2
AT2G35710.1	0.831621	0.762722	1.07303	0.839775	2.2078	1.93332	2.13229	1.67693	0.927351	1.1609	0.0075724	Nucleotide-diphospho-sugar transferases superfamily protein
AT5G61010.1	9.38544	6.61026	11.4457	10.4372	19.1343	22.9724	21.4414	21.1551	3.79009	1.15916	4.39762e-10	exocyst subunit exo70 family protein E2
AT5G25440.1	8.43501	4.06785	8.70347	8.51772	15.1602	17.6273	15.9922	17.8013	3.64698	1.15888	1.53861e-08	Protein kinase superfamily protein
AT4G18250.1	17.7016	7.37298	12.3995	18.715	31.498	33.5488	24.8767	35.7315	4.40129	1.15754	2.38997e-07	receptor serine/threonine kinase, putative
AT1G10990.1	2.61367	3.17801	4.1729	3.47907	9.27277	6.93721	6.51534	7.61069	2.49234	1.15694	1.38535e-08	unknown protein
AT3G23550.1	40.2742	11.6951	23.9643	34.9107	99.9398	47.9918	45.7258	53.9198	5.27096	1.15689	0.00115404	MATE efflux family protein
AT1G67820.1	1.78205	1.39832	1.78838	1.55958	3.82686	2.72939	3.43536	4.77281	1.29527	1.15637	0.000361833	Protein phosphatase 2C family protein
AT1G09480.1	0.950424	1.39832	2.26529	2.39936	6.32903	2.95684	4.14612	2.4509	1.37355	1.15481	0.00435982	NAD(P)-binding Rossmann-fold superfamily protein
AT3G09020.1	5.82135	3.17801	7.03431	6.83817	10.4503	12.1685	14.3337	14.0604	3.16055	1.15358	2.158e-09	alpha 1,4-glycosyltransferase family protein
AT4G38540.1	39.6802	22.3732	35.5292	34.5507	76.39	69.827	73.801	74.301	5.51105	1.15309	2.22077e-15	FAD/NAD(P)-binding oxidoreductase family protein
AT1G07620.1	7.7222	4.57633	9.2996	8.03785	19.5758	15.1254	16.9399	14.7054	3.4998	1.15275	6.67615e-10	GTP-binding protein Obg/CgtA
AT3G29000.1	5.82135	4.32209	6.31896	7.31804	13.9827	14.6705	11.4907	12.8995	3.36741	1.15209	2.91442e-07	Calcium-binding EF-hand family protein
AT1G10990.2	2.73247	3.17801	4.1729	3.59904	9.12558	7.16466	6.51534	7.86868	2.51115	1.14857	1.07105e-08	unknown protein
AT2G43590.1	36.1161	45.5091	28.7334	42.5886	118.633	75.627	73.801	70.8181	5.7142	1.14643	9.15377e-09	Chitinase family protein
AT3G57760.2	1.18803	0.508482	1.31148	1.55958	3.3853	2.04705	2.60613	2.32191	1.01541	1.14595	0.00490622	Protein kinase superfamily protein
AT2G17120.1	52.1545	39.7887	41.2521	45.2279	70.7969	125.097	102.113	96.2301	6.07128	1.14476	1.09437e-11	lysm domain GPI-anchored protein 2 precursor
AT4G26070.2	4.98973	2.16105	4.29212	3.95894	8.09527	8.64308	9.83223	7.61069	2.61528	1.14393	3.29247e-06	MAP kinase/ ERK kinase 1
AT3G51920.1	49.3033	45.2549	66.7663	57.1047	104.061	122.027	123.554	132.994	6.53942	1.14359	1.16807e-13	calmodulin 9
AT2G39400.1	23.4042	14.2375	19.7915	18.4751	40.9179	36.1645	44.1858	46.5671	4.91769	1.14137	1.73996e-15	alpha/beta-Hydrolases superfamily protein
AT1G04100.1	1.90085	1.2712	2.74219	2.39936	5.00435	5.68624	3.79074	3.99884	1.7789	1.14097	0.000116479	indoleacetic acid-induced protein 10
AT5G47130.1	3.20768	1.90681	1.54993	2.03945	5.5931	3.18429	4.73843	5.93376	1.6194	1.14033	0.000255713	Bax inhibitor-1 family protein
AT5G20960.1	58.2135	49.4498	71.2969	55.0653	128.053	128.054	134.69	124.996	6.35836	1.13948	7.07269e-19	aldehyde oxidase 1
AT4G26070.3	4.98973	2.16105	4.29212	3.95894	8.09527	8.64308	9.71377	7.61069	2.61176	1.13881	3.64661e-06	MAP kinase/ ERK kinase 1
AT3G59700.1	4.0393	2.41529	5.84205	4.67875	9.41996	8.75681	9.71377	9.67461	2.43395	1.13758	1.22178e-05	lectin-receptor kinase
AT3G55880.2	3.20768	3.17801	3.09987	2.75926	6.62341	6.70976	5.56765	8.12667	2.17117	1.13515	6.20654e-08	Alpha/beta hydrolase related protein
AT5G64260.1	142.326	135.765	212.818	158.238	301.88	289.998	404.069	429.81	7.8702	1.13499	7.98789e-10	EXORDIUM like 2
AT4G39940.1	58.8075	58.4754	60.2089	58.0645	123.49	130.783	134.453	127.963	6.37193	1.13325	2.45497e-16	APS-kinase 2
AT2G28570.1	103.953	96.7386	139.613	106.531	276.417	254.63	219.389	227.418	7.56146	1.12937	2.67474e-13	unknown protein
AT1G66480.1	5.10853	4.9577	5.00748	4.43881	14.7187	10.1215	8.17379	10.0616	2.8579	1.12891	1.49661e-07	plastid movement impaired 2
AT3G61190.2	3.44529	3.43225	4.29212	3.47907	9.56714	7.05093	8.29225	7.3527	2.47799	1.12883	3.7999e-06	BON association protein 1
AT2G23680.1	17.1076	8.26283	11.5649	14.2762	23.4027	30.9331	29.3782	28.2498	4.25333	1.12745	2.04248e-08	Cold acclimation protein WCOR413 family
AT1G75170.3	3.32648	4.06785	5.00748	5.51852	9.56714	9.89405	10.7799	8.90064	2.82559	1.12641	6.24342e-10	Sec14p-like phosphatidylinositol transfer family protein
AT1G75170.2	3.32648	4.06785	5.00748	5.51852	9.56714	9.89405	10.7799	8.90064	2.82559	1.12641	6.24342e-10	Sec14p-like phosphatidylinositol transfer family protein
AT1G75170.1	3.32648	4.06785	5.00748	5.51852	9.56714	9.89405	10.7799	8.90064	2.82559	1.12641	6.24342e-10	Sec14p-like phosphatidylinositol transfer family protein
AT4G19460.1	2.01965	2.16105	1.90761	2.15942	7.35934	3.52547	3.55382	3.86984	1.68412	1.12626	0.00174777	UDP-Glycosyltransferase superfamily protein
AT3G61190.1	3.56409	3.81361	4.53057	3.47907	9.71433	7.61956	8.41071	7.99767	2.56148	1.12474	5.44787e-06	BON association protein 1
AT3G17700.1	4.0393	2.28817	2.50374	4.31884	7.06497	7.05093	6.6338	8.12667	2.41768	1.1243	1.60415e-07	cyclic nucleotide-binding transporter 1
AT4G20780.1	10.8111	9.66115	7.86889	10.0773	27.0824	19.6744	17.5322	19.8652	3.82401	1.1242	6.25351e-10	calmodulin like 42
AT3G22370.1	13.1871	12.0764	12.9956	17.1554	33.2642	28.9998	29.4967	29.2818	4.4398	1.12411	1.59278e-10	alternative oxidase 1A
AT4G36990.1	90.5279	80.5943	82.7426	86.3769	237.412	161.944	137.059	204.199	6.87652	1.12108	2.29765e-11	heat shock factor 4
AT4G36988.1	90.5279	80.5943	82.7426	86.3769	237.412	161.944	137.059	204.199	6.87652	1.12108	2.29765e-11	conserved peptide upstream open reading frame 49
AT2G31880.1	32.1956	21.6105	33.9793	35.6305	57.8444	75.7407	66.8118	68.1092	5.58706	1.12103	1.43435e-12	Leucine-rich repeat protein kinase family protein
AT2G29420.1	31.958	21.3562	26.2296	25.4332	58.8747	48.1056	62.9026	58.6926	5.18106	1.11994	6.27184e-17	glutathione S-transferase tau 7
AT2G41640.1	1.54444	1.90681	1.31148	3.59904	3.97404	4.09409	4.85689	5.28878	1.91701	1.11901	0.000923737	Glycosyltransferase family 61 protein
AT3G09270.1	22.6914	18.3053	18.5992	15.2359	33.5586	49.6977	38.0259	41.0203	4.65336	1.11872	2.48334e-12	glutathione S-transferase TAU 8
AT3G44720.1	14.6128	11.9493	12.9956	14.876	31.498	28.2037	30.7998	27.9919	4.32211	1.11869	9.78625e-17	arogenate dehydratase 4
AT1G57990.1	41.2246	43.8565	62.355	63.7029	110.243	81.5406	127.819	138.669	6.35311	1.11732	9.27293e-08	purine permease 18
AT2G23680.2	17.3452	8.64419	11.6841	14.5161	23.5499	31.1606	29.9705	28.5078	4.26788	1.11604	3.31867e-08	Cold acclimation protein WCOR413 family
AT5G20960.2	48.828	44.365	62.5934	49.4268	108.182	112.36	114.196	109.775	6.15345	1.11458	4.7493e-18	aldehyde oxidase 1
AT1G30757.1	4.51451	3.17801	4.6498	3.83897	10.3031	8.30191	9.35839	7.3527	2.72394	1.11454	6.55481e-08	unknown protein
AT5G43450.1	7.60339	7.88146	8.58424	8.75765	19.4287	16.0352	16.1106	19.7362	4.01267	1.11397	3.17853e-09	2-oxoglutarate (2OG) and Fe(II)-dependent oxygenase superfamily protein
AT5G44380.1	12.9495	12.0764	16.5724	15.2359	35.472	30.2508	24.6398	33.0227	4.3524	1.1132	4.67181e-12	FAD-binding Berberine family protein
AT5G19890.1	91.4783	59.3652	68.9124	58.3044	131.438	175.591	180.179	114.16	6.58057	1.11287	3.24619e-05	Peroxidase superfamily protein
AT5G17390.1	1.90085	2.28817	1.19226	1.31965	5.29873	3.29802	2.7246	3.35386	1.15735	1.11278	0.00432198	Adenine nucleotide alpha hydrolases-like superfamily protein
AT5G60630.1	5.58374	6.10178	5.00748	3.3591	9.12558	11.4862	12.2014	10.3196	2.86112	1.10987	1.32545e-06	unknown protein
AT3G23570.1	31.4828	32.2886	33.8601	35.8704	66.3813	67.0976	86.3578	68.2382	5.50278	1.10974	1.175e-11	alpha/beta-Hydrolases superfamily protein
AT3G56710.1	35.5221	21.3562	24.7989	31.1916	46.0695	62.3212	65.6272	69.3992	5.48521	1.10875	1.71437e-09	sigma factor binding protein 1
AT5G18150.1	1.42564	1.65257	1.07303	2.03945	4.4156	2.27449	3.3169	3.61185	1.46292	1.10841	0.000383018	Methyltransferase-related protein
AT2G14247.1	18.4145	15.5087	28.1372	23.3937	64.9094	35.2547	53.0704	31.3457	5.41155	1.1082	2.25946e-05	Expressed protein
AT4G22980.1	3.08888	2.54241	2.98064	2.27939	4.26842	7.39211	6.98918	4.64381	2.00754	1.1061	9.40892e-05	unknown protein
AT5G01830.1	2.85127	1.39832	1.78838	2.15942	4.26842	4.09409	3.55382	5.93376	1.70211	1.10529	8.15779e-05	ARM repeat superfamily protein
AT5G24530.1	8.19741	6.8645	8.10734	7.31804	8.38965	24.2234	16.1106	16.6403	3.47996	1.10453	0.000175995	2-oxoglutarate (2OG) and Fe(II)-dependent oxygenase superfamily protein
AT1G58340.1	4.98973	4.57633	7.51121	5.39855	10.1559	8.18818	15.9922	14.0604	3.13144	1.10357	3.06602e-05	MATE efflux family protein
AT3G18830.1	48.828	36.992	56.8706	60.3438	136.442	93.2543	94.0578	112.612	6.11759	1.10167	2.27396e-11	polyol/monosaccharide transporter 5
AT1G76970.1	6.53417	4.06785	5.24593	4.07891	10.3031	11.9411	11.7276	8.64265	2.93157	1.09528	1.00629e-06	Target of Myb protein 1
AT3G26840.1	7.36579	4.44921	5.96128	7.91788	14.8659	12.8509	15.7553	11.6095	3.18216	1.09405	8.60677e-08	Esterase/lipase/thioesterase family protein
AT1G56140.1	3.44529	4.19497	5.00748	4.31884	9.56714	7.96073	7.69994	11.2225	2.73308	1.09368	1.54886e-07	Leucine-rich repeat transmembrane protein kinase
AT5G44578.1	1.66324	1.77969	1.07303	1.19968	3.53248	3.29802	2.36921	3.09587	1.27929	1.09225	0.000431465	unknown protein
AT4G18360.2	3.56409	4.32209	4.29212	4.07891	10.8918	8.41563	7.46302	8.12667	2.44288	1.09184	1.63866e-06	Aldolase-type TIM barrel family protein
AT4G34200.1	667.792	488.778	461.761	569.248	1009.11	1298.74	1386.11	968.106	9.49939	1.09167	4.04641e-10	D-3-phosphoglycerate dehydrogenase
AT1G22180.1	4.27691	3.30513	3.21909	4.43881	10.1559	6.82348	7.2261	8.64265	2.54921	1.09067	6.50955e-07	Sec14p-like phosphatidylinositol transfer family protein
AT3G19660.1	61.8964	44.6193	58.5398	46.7875	122.312	107.242	102.587	119.449	6.18013	1.09049	5.78348e-16	unknown protein
AT4G13920.1	4.39571	2.54241	4.76902	4.43881	7.94809	9.2117	8.52917	8.77164	2.51259	1.08868	1.543e-05	receptor like protein 50
AT1G22180.2	4.27691	3.43225	3.57677	4.55878	10.4503	7.39211	7.2261	9.02963	2.58975	1.08862	2.30859e-07	Sec14p-like phosphatidylinositol transfer family protein
AT4G11910.1	1.90085	2.79665	2.62296	2.75926	3.97404	3.52547	7.10764	6.83672	1.81988	1.08845	0.00271097	unknown protein
AT2G13800.1	6.53417	6.10178	8.82269	8.15782	16.6321	14.5568	15.2814	16.7693	3.61389	1.08683	2.66717e-12	somatic embryogenesis receptor-like kinase 5
AT4G15530.3	22.0974	11.3137	22.0567	29.0322	41.2123	41.9644	45.7258	50.8239	4.919	1.08683	7.83425e-07	pyruvate orthophosphate dikinase
AT4G15530.2	22.0974	11.3137	21.9375	28.7923	40.9179	41.5095	45.6074	50.8239	4.9136	1.08597	6.94539e-07	pyruvate orthophosphate dikinase
AT1G16670.1	5.46494	3.94073	4.05367	4.67875	11.3334	9.2117	9.12147	9.15863	2.74362	1.08522	2.63977e-09	Protein kinase superfamily protein
AT5G45070.1	1.78205	1.39832	3.81522	1.91949	6.77059	4.89016	3.55382	3.99884	1.70113	1.08505	0.0011232	phloem protein 2-A8
AT2G28760.2	18.1769	18.5596	17.8838	17.0354	34.8833	42.6468	39.2105	34.9576	4.68397	1.08486	1.00037e-18	UDP-XYL synthase 6
AT4G15530.6	22.0974	11.3137	22.0567	29.0322	40.9179	41.6233	46.0812	50.8239	4.91679	1.0846	8.12239e-07	pyruvate orthophosphate dikinase
AT3G15760.1	8.91023	7.75434	10.015	12.3567	17.0737	23.3136	18.4799	23.864	3.98453	1.08323	5.54671e-07	unknown protein
AT1G07000.1	12.1179	5.72042	10.8495	9.7174	16.6321	23.0861	21.5598	20.1232	3.90238	1.08274	4.77905e-08	exocyst subunit exo70 family protein B2
AT4G15530.5	22.2162	11.4408	22.0567	29.0322	41.0651	41.6233	46.0812	50.8239	4.91866	1.08157	7.11927e-07	pyruvate orthophosphate dikinase
AT5G49520.1	4.87092	4.57633	5.1267	5.87843	12.5109	9.32543	9.71377	11.9965	3.00267	1.08095	2.48779e-06	WRKY DNA-binding protein 48
AT2G28760.3	18.1769	18.5596	17.8838	16.9155	34.8833	42.4193	38.8551	34.6996	4.67935	1.07918	1.63711e-18	UDP-XYL synthase 6
AT2G28760.1	18.1769	18.5596	17.8838	16.9155	34.8833	42.4193	38.8551	34.6996	4.67935	1.07918	1.63711e-18	UDP-XYL synthase 6
AT4G39640.1	9.14783	6.2289	9.2996	9.35749	16.1905	19.5607	17.5322	18.7042	3.76316	1.07902	9.38226e-10	gamma-glutamyl transpeptidase 1
AT4G39640.2	9.14783	6.2289	9.2996	9.35749	16.1905	19.5607	17.5322	18.7042	3.76165	1.07902	1.03959e-09	gamma-glutamyl transpeptidase 1
AT4G15530.1	22.335	11.3137	22.0567	29.0322	40.9179	41.6233	45.7258	50.8239	4.91682	1.07767	9.92884e-07	pyruvate orthophosphate dikinase
AT4G15530.4	22.2162	11.3137	22.0567	29.1522	40.9179	41.6233	45.7258	50.8239	4.91643	1.07766	1.04445e-06	pyruvate orthophosphate dikinase
AT1G22180.3	4.39571	3.43225	3.57677	4.55878	10.4503	7.39211	7.2261	9.02963	2.60547	1.07756	2.53851e-07	Sec14p-like phosphatidylinositol transfer family protein
AT5G22270.1	66.4109	43.2209	76.6621	68.1418	133.057	114.066	136.822	153.117	6.5756	1.07662	3.95858e-12	unknown protein
AT5G19440.1	22.335	17.4155	18.2415	17.8752	39.1517	39.0076	41.1058	40.8913	4.68825	1.07659	5.40928e-17	NAD(P)-binding Rossmann-fold superfamily protein
AT1G51820.1	1.18803	1.2712	2.38451	2.87923	4.56279	4.66271	3.55382	3.61185	1.93144	1.07462	0.00537373	Leucine-rich repeat protein kinase family protein
AT5G12880.1	11.5239	9.78827	13.234	12.3567	29.4374	21.9489	23.6921	24.122	4.10984	1.07356	1.20864e-11	proline-rich family protein
AT4G25070.2	4.63332	2.66953	4.6498	3.11916	7.35934	8.07446	6.51534	9.9326	2.45798	1.07235	5.69792e-06	unknown protein
AT3G15500.1	7.841	4.70345	11.8033	13.1965	21.1949	11.8274	25.469	20.6392	3.72248	1.07078	0.000328815	NAC domain containing protein 3
AT1G13210.1	17.5828	10.2968	13.7109	15.2359	28.7014	28.09	30.7998	31.8617	4.39128	1.0689	7.60504e-10	autoinhibited Ca2+/ATPase II
AT3G15340.1	2.37606	2.54241	2.98064	2.51933	4.85716	6.14114	3.3169	7.61069	2.04305	1.06829	0.00118799	proton pump interactor 2
AT3G15340.2	2.37606	2.54241	2.98064	2.51933	4.85716	6.14114	3.3169	7.61069	2.04305	1.06829	0.00118799	proton pump interactor 2
AT1G15380.1	28.0375	31.2716	36.7215	24.3535	55.931	56.8624	67.9964	71.3341	5.31496	1.06661	1.2999e-11	Lactoylglutathione lyase / glyoxalase I family protein
AT4G25070.1	4.63332	2.66953	4.6498	3.11916	7.35934	7.96073	6.6338	9.8036	2.45794	1.06648	2.9512e-06	unknown protein
AT1G15380.2	28.0375	31.2716	36.7215	24.3535	55.7838	56.8624	67.9964	71.3341	5.31438	1.06578	1.54694e-11	Lactoylglutathione lyase / glyoxalase I family protein
AT1G61415.2	1.42564	6.35602	3.57677	2.63929	7.06497	7.27838	7.34456	7.4817	2.43364	1.06515	0.00118709	unknown protein
AT1G61415.1	1.42564	6.35602	3.57677	2.63929	7.06497	7.27838	7.34456	7.4817	2.43364	1.06515	0.00118709	unknown protein
AT4G33540.1	10.9299	9.40691	8.58424	10.7971	21.3421	19.9018	23.4552	18.4462	3.72189	1.0643	3.27381e-13	metallo-beta-lactamase family protein
AT2G01180.2	8.55382	8.89843	10.2534	10.1973	14.1299	20.0156	22.626	22.3161	3.80817	1.06369	3.24615e-07	phosphatidic acid phosphatase 1
AT2G01180.1	8.55382	8.89843	10.2534	10.1973	14.1299	20.0156	22.626	22.3161	3.80817	1.06369	3.24615e-07	phosphatidic acid phosphatase 1
AT3G19010.3	19.8401	12.4578	16.4531	20.7544	34.1473	40.0311	31.2736	39.9884	4.64845	1.06343	4.38872e-09	2-oxoglutarate (2OG) and Fe(II)-dependent oxygenase superfamily protein
AT5G39020.1	2.13845	0.889843	2.26529	2.15942	3.53248	4.43527	2.84306	4.9018	1.63858	1.06154	0.000336718	Malectin/receptor-like protein kinase family protein
AT1G05010.1	84.3501	45.5091	67.8394	74.86	160.728	124.415	140.968	142.926	6.53288	1.06045	2.8927e-12	ethylene-forming enzyme
AT1G14170.2	4.98973	2.66953	2.38451	2.87923	6.47622	6.48231	7.34456	6.70773	2.21785	1.05812	2.37963e-05	RNA-binding KH domain-containing protein
AT1G14170.3	4.98973	2.66953	2.38451	2.87923	6.47622	6.48231	7.34456	6.70773	2.21785	1.05812	2.37963e-05	RNA-binding KH domain-containing protein
AT1G14170.1	4.98973	2.66953	2.38451	2.87923	6.47622	6.48231	7.34456	6.70773	2.21785	1.05812	2.37963e-05	RNA-binding KH domain-containing protein
AT2G32020.1	8.43501	10.4239	12.2802	11.5169	21.0477	23.0861	19.0722	25.541	4.13977	1.05586	1.4253e-06	Acyl-CoA N-acyltransferases (NAT) superfamily protein
AT2G46400.1	5.94015	2.03393	4.76902	5.75846	10.1559	8.75681	12.083	7.61069	3.03879	1.05524	0.00531216	WRKY DNA-binding protein 46
AT2G38470.1	36.3537	40.4243	50.0748	60.2239	96.5545	86.0896	101.047	104.873	6.20962	1.05382	4.83549e-10	WRKY DNA-binding protein 33
AT4G20110.1	7.00938	3.68649	5.36515	3.11916	10.1559	8.64308	11.0168	10.1906	2.70484	1.05351	1.62373e-05	VACUOLAR SORTING RECEPTOR 7
AT1G71697.1	19.7213	16.6528	19.4338	14.876	46.511	32.2978	30.2075	38.1824	4.67149	1.05326	6.94709e-10	choline kinase 1
AT5G07150.1	2.61367	1.77969	2.50374	1.67955	6.18185	4.89016	3.3169	3.61185	1.71447	1.05144	0.00275371	Leucine-rich repeat protein kinase family protein
AT3G54040.1	48.828	42.8396	47.571	42.7086	93.1693	95.6425	98.3223	89.2644	5.98727	1.04846	8.59871e-13	PAR1 protein
AT1G20350.1	2.13845	1.90681	3.33832	3.3591	4.85716	3.41174	7.2261	6.83672	2.29921	1.04828	0.00770279	translocase inner membrane subunit 17-1
AT5G04340.1	15.2068	13.729	13.1148	20.3945	30.6149	26.7253	37.3151	34.4416	4.44976	1.04649	6.30383e-08	zinc finger of Arabidopsis thaliana 6
AT4G08555.1	13.4247	18.1782	17.2877	22.0741	47.0998	32.4116	25.3506	41.9233	4.8983	1.04602	0.000126617	unknown protein
AT3G50900.1	7.12818	6.8645	7.03431	7.79791	17.2209	14.6705	14.0968	13.8024	3.37631	1.04546	5.32813e-11	unknown protein
AT1G36940.2	1.06923	1.01696	1.07303	0.959743	2.64936	1.70587	1.89537	2.4509	0.896039	1.04483	0.00699842	unknown protein
AT3G25900.3	18.6521	16.5257	23.6067	14.0362	37.9742	35.8233	36.4859	40.1174	4.70611	1.04431	4.61769e-11	Homocysteine S-methyltransferase family protein
AT4G20110.2	7.00938	3.68649	5.36515	3.11916	10.0087	8.52936	11.0168	10.1906	2.69967	1.04422	2.29494e-05	VACUOLAR SORTING RECEPTOR 7
AT4G17490.1	21.9786	29.7462	37.1984	34.0709	60.0522	55.6114	73.3271	64.6264	5.50772	1.04386	1.08682e-10	ethylene responsive element binding factor 6
AT1G67850.1	2.49486	3.68649	1.19226	3.3591	5.15154	6.14114	4.97535	5.80476	2.04308	1.04342	0.0013213	Protein of unknown function (DUF707)
AT5G50750.1	1.78205	1.39832	1.31148	1.07971	3.97404	1.93332	2.48767	3.35386	1.16834	1.04337	0.00586148	reversibly glycosylated polypeptide 4
AT1G67850.2	2.49486	3.68649	1.19226	3.3591	5.15154	6.14114	4.97535	5.80476	2.05102	1.04329	0.00152872	Protein of unknown function (DUF707)
AT3G19010.2	19.0085	12.3307	15.7378	19.7947	32.6755	38.8939	29.3782	37.0215	4.57475	1.04323	9.98147e-09	2-oxoglutarate (2OG) and Fe(II)-dependent oxygenase superfamily protein
AT1G17020.1	3.08888	1.65257	4.41135	5.27859	9.12558	4.54899	9.83223	6.44974	2.18946	1.04256	0.00664022	senescence-related gene 1
AT4G34180.1	126.05	102.078	132.579	131.245	249.923	233.932	277.909	250.766	7.39577	1.04098	2.90862e-18	Cyclase family protein
AT4G12120.1	3.20768	3.05089	2.86141	2.75926	6.77059	7.16466	6.39688	4.12783	2.06026	1.04055	0.000102287	Sec1/munc18-like (SM) proteins superfamily
AT3G51430.1	20.5529	11.568	18.3607	22.7939	34.4417	37.8703	43.2381	35.2156	4.53661	1.03952	3.13346e-09	Calcium-dependent phosphotriesterase superfamily protein
AT3G25900.2	23.523	20.2121	29.568	17.7552	47.6885	45.6036	45.1335	48.889	5.04454	1.03873	4.0869e-12	Homocysteine S-methyltransferase family protein
AT3G51430.2	18.7709	10.551	16.93	20.6345	32.2339	35.1409	39.4474	30.7007	4.40288	1.03832	2.87111e-09	Calcium-dependent phosphotriesterase superfamily protein
AT3G25900.1	23.523	20.4664	29.568	17.7552	47.8357	45.6036	45.1335	49.147	5.04824	1.03785	3.33351e-12	Homocysteine S-methyltransferase family protein
AT5G05600.1	13.1871	12.8392	11.9226	13.9163	34.5889	24.2234	24.7583	23.0901	4.03182	1.03751	0.000586449	2-oxoglutarate (2OG) and Fe(II)-dependent oxygenase superfamily protein
AT3G19010.1	20.0777	12.712	16.93	21.4742	34.1473	40.7135	31.3921	39.9884	4.66798	1.03688	1.23937e-08	2-oxoglutarate (2OG) and Fe(II)-dependent oxygenase superfamily protein
AT1G22410.1	47.8776	35.3395	41.2521	49.4268	84.7796	93.4817	98.3223	79.8477	5.83997	1.03516	1.886e-14	Class-II DAHP synthetase family protein
AT5G65300.1	3.68289	3.30513	3.33832	5.27859	10.7446	8.30191	6.39688	6.83672	2.51194	1.03393	1.02492e-05	unknown protein
AT5G08790.1	81.7365	50.4668	84.8886	90.2158	156.754	155.234	154.354	162.404	6.8407	1.03201	6.20791e-11	NAC (No Apical Meristem) domain transcriptional regulator superfamily protein
AT2G42350.1	1.06923	1.77969	1.19226	1.31965	2.2078	2.27449	2.48767	3.99884	1.21323	1.02943	0.00954589	RING/U-box superfamily protein
AT2G37040.1	55.9562	68.1365	57.9436	73.7802	125.109	123.619	137.296	135.315	6.50598	1.02721	1.94549e-11	PHE ammonia lyase 1
AT1G66230.1	2.73247	1.90681	2.38451	2.63929	5.44591	3.18429	5.09381	6.19175	1.90979	1.02457	0.000587488	myb domain protein 20
AT1G67800.2	6.77177	4.9577	7.63044	6.7182	14.4243	12.6234	11.8461	14.4474	3.18247	1.02456	6.3519e-07	Copine (Calcium-dependent phospholipid-binding protein) family
AT1G10070.1	3.20768	2.79665	2.86141	3.59904	7.35934	5.34506	5.09381	7.86868	2.09525	1.02438	1.81185e-05	branched-chain amino acid transaminase 2
AT5G06320.1	76.9844	62.0348	82.981	82.058	130.26	164.105	172.716	150.795	6.77714	1.02314	3.02526e-12	NDR1/HIN1-like 3
AT3G22260.1	1.66324	2.66953	2.50374	2.63929	4.85716	4.20782	5.21227	5.03079	1.86261	1.02226	4.98472e-05	Cysteine proteinases superfamily protein
AT4G18880.1	13.3059	10.551	14.4263	15.4759	21.3421	26.7253	34.1167	26.8309	4.33787	1.02105	2.91687e-08	heat shock transcription factor A4A
AT5G38210.1	5.10853	3.30513	3.81522	3.95894	9.86152	7.16466	6.04149	10.0616	2.65355	1.02022	0.000284831	Protein kinase family protein
AT3G22160.1	21.3845	18.1782	20.9837	23.8736	44.892	43.1017	40.9874	42.4393	4.93812	1.01954	1.92555e-14	VQ motif-containing protein
AT1G67800.3	6.77177	4.9577	7.63044	6.7182	14.1299	12.6234	11.8461	14.4474	3.17866	1.01698	8.79207e-07	Copine (Calcium-dependent phospholipid-binding protein) family
AT1G67800.4	6.77177	4.9577	7.63044	6.7182	14.1299	12.6234	11.8461	14.4474	3.17746	1.01695	8.05326e-07	Copine (Calcium-dependent phospholipid-binding protein) family
AT1G67800.1	6.77177	4.9577	7.63044	6.7182	14.1299	12.6234	11.8461	14.4474	3.18094	1.01686	6.45115e-07	Copine (Calcium-dependent phospholipid-binding protein) family
AT4G19880.3	23.0478	15.7629	24.6797	20.6345	38.2686	39.4625	47.2658	45.4061	4.77247	1.01686	1.58806e-13	Glutathione S-transferase family protein
AT1G10070.2	3.20768	2.79665	2.86141	3.59904	7.35934	5.34506	5.09381	7.73968	2.08765	1.01675	1.664e-05	branched-chain amino acid transaminase 2
AT4G19880.1	24.2358	16.3985	25.1566	22.0741	39.7404	41.3958	48.8058	47.986	4.83673	1.0165	1.23435e-13	Glutathione S-transferase family protein
AT4G11850.1	27.3247	14.6188	24.322	23.7536	43.2729	48.9016	45.6074	44.5032	4.99339	1.01628	2.33723e-09	phospholipase D gamma 1
AT5G10520.1	8.0786	5.84754	8.58424	8.15782	22.5196	12.7372	13.7414	13.5444	3.38159	1.01616	5.18029e-06	ROP binding protein kinases 1
AT3G07195.1	5.34614	3.43225	5.24593	5.75846	11.3334	11.4862	9.00301	8.38466	2.87858	1.01598	7.92387e-06	RPM1-interacting protein 4 (RIN4) family protein
AT4G19880.2	23.523	15.7629	24.7989	20.6345	38.7101	39.4625	47.6212	45.5351	4.78172	1.0144	2.25217e-13	Glutathione S-transferase family protein
AT1G76520.2	26.2555	24.4071	26.3489	28.0725	54.6063	53.9055	52.8335	50.4369	5.14354	1.00985	7.45287e-19	Auxin efflux carrier family protein
AT3G19930.1	39.3238	28.8563	44.5904	38.7496	78.1562	73.6936	69.0626	84.4916	5.69452	1.0094	8.46123e-12	sugar transporter 4
AT5G02550.1	11.0487	12.712	13.5917	14.1562	22.6668	34.1174	24.5214	22.0581	4.19237	1.0086	1.84715e-09	unknown protein
AT1G76520.1	26.1367	24.5342	26.2296	28.0725	54.3119	53.7918	52.715	50.3079	5.13951	1.007	8.10166e-19	Auxin efflux carrier family protein
AT1G29330.1	7.7222	5.21194	5.84205	5.63849	11.9221	13.3058	13.2676	10.5776	3.1516	1.00685	5.20587e-09	ER lumen protein retaining receptor family protein
AT2G26820.1	6.17776	3.94073	5.84205	3.11916	13.5412	7.96073	6.98918	10.1906	2.81119	1.00658	0.00100159	phloem protein 2-A3
AT2G21620.2	211.707	161.443	206.976	184.271	335.88	406.793	433.921	359.121	8.00812	1.00658	4.40598e-13	Adenine nucleotide alpha hydrolases-like superfamily protein
AT1G21310.1	2361.33	1442.69	1922.39	1518.07	3881.61	3704.13	3338.58	3624.62	11.1396	1.00592	1.09702e-11	extensin 3
AT2G21620.1	211.945	161.57	207.095	184.87	336.322	406.907	434.04	359.895	8.00987	1.0059	4.09853e-13	Adenine nucleotide alpha hydrolases-like superfamily protein
AT2G17705.1	8.31621	7.88146	13.4725	8.63769	19.5758	18.0822	20.3752	18.9622	3.75842	1.00352	1.27913e-08	unknown protein
AT5G09800.1	3.20768	2.66953	1.90761	2.9992	5.5931	7.05093	4.97535	3.99884	2.11833	1.00343	0.00128301	ARM repeat superfamily protein
AT5G06310.1	24.2358	23.0088	30.0449	32.8712	41.3595	59.7055	64.6795	54.6938	5.33994	1.00199	8.24046e-09	Nucleic acid-binding, OB-fold-like protein
AT3G22620.1	10.5735	11.1866	10.8495	10.5572	12.5109	22.9724	26.5352	24.122	3.74792	1.00066	3.84069e-05	Bifunctional inhibitor/lipid-transfer protein/seed storage 2S albumin superfamily protein

### Sheet: Col-0 TreMi31 Down
214 transcripts (214 genes) were significantly down-regulated (logFC =< -1, adjusted p-value =< 0.01) in Col-0 by the treatment with 30 µM TreMi31 for 12 h. PPM of three biological replicates are shown.
	Mock				TreMi31
AGI locus code	repeat 1	repeat 2	repeat 3	repeat 4	repeat 1	repeat 2	repeat 3	repeat 4	logconc	logFC	adj_pvalue	annotation
AT3G31161.1	5.22733	0	0	0	0	0	0	0	0.546826	-6.42292	0.00583539	pseudogene
AT2G33790.1	1.42564	2.28817	0.596128	0.599839	0	0	0.118461	0	0.135248	-4.72636	2.61016e-05	arabinogalactan protein 30
AT4G22217.1	1.06923	1.01696	0.357677	1.19968	0	0.113725	0	0	-0.320195	-4.30487	2.03877e-05	Arabidopsis defensin-like protein
AT1G14960.1	2.01965	3.17801	1.07303	0.599839	0.147187	0	0	0.386984	0.355745	-3.59793	1.70571e-05	Polyketide cyclase/dehydrase and lipid transport superfamily protein
AT2G45800.2	0.237606	1.2712	0.119226	0.599839	0.147187	0	0	0	-0.992988	-3.58384	0.004825	GATA type zinc finger transcription factor family protein
AT1G70260.1	0.712818	1.2712	0.953805	0.599839	0	0.113725	0.118461	0	-0.0620981	-3.5174	6.98277e-05	nodulin MtN21 /EamA-like transporter family protein
AT2G32620.1	2.25726	3.68649	1.43071	1.55958	0	0.227449	0.355382	0.128995	0.677868	-3.45655	1.72446e-10	cellulose synthase-like B
AT4G04760.1	1.18803	0.12712	0.357677	0.239936	0.147187	0	0	0	-0.570074	-3.40557	0.00780559	Major facilitator superfamily protein
AT2G39040.1	1.54444	0.762722	0.357677	0.359904	0.147187	0	0	0.128995	-0.348229	-3.29568	0.000745734	Peroxidase superfamily protein
AT2G01530.1	13.1871	16.2714	6.31896	3.11916	0.883121	1.25097	0.592303	1.54794	2.41187	-3.16574	1.98914e-07	MLP-like protein 329
AT1G66800.1	5.58374	9.02555	2.98064	1.31965	0.588747	0.341174	0.355382	1.03196	1.39291	-3.00993	1.78119e-06	NAD(P)-binding Rossmann-fold superfamily protein
AT5G48010.2	15.2068	24.4071	6.79586	5.27859	0.883121	0.341174	0.592303	4.64381	2.75701	-2.99358	0.000129242	thalianol synthase 1
AT5G48010.1	15.2068	24.4071	6.79586	5.27859	0.883121	0.341174	0.592303	4.64381	2.75701	-2.99358	0.000129242	thalianol synthase 1
AT5G47990.1	9.74185	15.0002	3.81522	4.19888	0.44156	0.341174	0.355382	3.61185	2.26717	-2.77397	0.00109141	cytochrome P450, family 705, subfamily A, polypeptide 5
AT2G07689.1	0.475212	0.508482	0.238451	0.839775	0.147187	0	0.118461	0	-0.870193	-2.75841	0.00995996	NADH-Ubiquinone/plastoquinone (complex I) protein
AT1G52690.1	2.61367	2.92377	3.69599	1.91949	0	0.909798	0.355382	0.257989	1.06219	-2.73494	3.29507e-09	Late embryogenesis abundant protein (LEA) family protein
AT5G48000.4	6.41536	10.6781	2.50374	2.15942	0.883121	0.341174	0.236921	1.80593	1.66326	-2.73033	0.000136844	cytochrome P450, family 708, subfamily A, polypeptide 2
AT5G48000.3	6.41536	10.6781	2.50374	2.15942	0.883121	0.341174	0.236921	1.80593	1.66326	-2.73033	0.000136844	cytochrome P450, family 708, subfamily A, polypeptide 2
AT5G48000.2	6.41536	10.6781	2.50374	2.15942	0.883121	0.341174	0.236921	1.80593	1.66326	-2.73033	0.000136844	cytochrome P450, family 708, subfamily A, polypeptide 2
AT5G48000.1	6.41536	10.6781	2.50374	2.15942	0.883121	0.341174	0.236921	1.80593	1.66326	-2.73033	0.000136844	cytochrome P450, family 708, subfamily A, polypeptide 2
AT1G52690.2	2.61367	2.79665	3.69599	1.91949	0	0.909798	0.355382	0.257989	1.05186	-2.71917	5.3817e-09	Late embryogenesis abundant protein (LEA) family protein
AT5G48000.5	6.41536	10.6781	2.50374	2.15942	0.883121	0.341174	0.236921	1.93492	1.66676	-2.67443	0.0002863	cytochrome P450, family 708, subfamily A, polypeptide 2
AT3G29780.1	0.712818	1.39832	0.476902	0.959743	0	0.113725	0	0.386984	-0.279169	-2.66392	0.000498424	ralf-like 27
AT2G04090.1	1.18803	0.762722	0.476902	0.239936	0.294374	0	0	0.128995	-0.719713	-2.62593	0.00671986	MATE efflux family protein
AT5G47950.1	3.56409	2.92377	2.50374	1.43961	0.44156	0.113725	0.355382	0.773968	0.8971	-2.61943	5.28412e-07	HXXXD-type acyl-transferase family protein
AT1G61050.1	1.90085	1.52544	1.31148	0.839775	0	0	0.355382	0.515979	0.0154986	-2.58034	2.35395e-05	alpha 1,4-glycosyltransferase family protein
AT3G06460.1	4.87092	7.88146	2.38451	6.3583	0	0.341174	1.89537	1.28995	1.81335	-2.55713	9.00604e-07	GNS1/SUR4 membrane protein family
AT2G11810.2	3.08888	0.889843	1.43071	2.75926	0.588747	0.568624	0.236921	0	0.703396	-2.51415	5.99921e-06	monogalactosyldiacylglycerol synthase type C
AT5G46890.1	1.66324	3.43225	2.50374	1.19968	0	0.227449	0.118461	1.16095	1.03227	-2.49074	0.000513705	Bifunctional inhibitor/lipid-transfer protein/seed storage 2S albumin superfamily protein
AT5G47980.1	2.01965	2.03393	1.19226	0.719807	0.147187	0.113725	0	0.773968	0.206274	-2.48531	0.000298229	HXXXD-type acyl-transferase family protein
AT4G22610.1	3.8017	5.33906	0.596128	2.03945	1.03031	0.341174	0.355382	0.386984	0.787703	-2.47806	0.000824238	Bifunctional inhibitor/lipid-transfer protein/seed storage 2S albumin superfamily protein
AT5G13170.1	8.43501	5.97466	10.015	14.5161	0.883121	1.02352	3.19844	1.80593	3.31	-2.47153	5.29025e-09	senescence-associated gene 29
AT5G46900.1	1.18803	3.30513	1.43071	1.31965	0	0.113725	0.236921	0.902963	0.903964	-2.46225	0.00107983	Bifunctional inhibitor/lipid-transfer protein/seed storage 2S albumin superfamily protein
AT4G22214.1	3.9205	3.55937	2.14606	2.27939	0.147187	0.113725	0.710764	1.16095	1.09516	-2.44169	7.8112e-05	Defensin-like (DEFL) family protein
AT4G37160.1	3.9205	4.57633	1.19226	2.63929	0.588747	0.568624	0.710764	0.386984	0.998316	-2.40953	9.52388e-08	SKU5 similar 15
AT5G58310.1	26.6119	26.1868	34.9331	42.9485	7.35934	7.16466	8.05532	2.06392	4.47999	-2.40218	8.81312e-17	methyl esterase 18
AT3G25790.1	0.475212	2.16105	1.31148	0.359904	0.147187	0	0.118461	0.515979	-0.0942427	-2.39872	0.00983988	myb-like transcription factor family protein
AT2G29370.1	2.61367	2.92377	3.57677	3.95894	1.03031	0	0.829225	0.773968	1.22018	-2.34388	3.4533e-10	NAD(P)-binding Rossmann-fold superfamily protein
AT1G52060.1	9.74185	9.53403	3.09987	5.27859	0.588747	2.04705	1.65845	1.03196	2.46142	-2.33231	3.36011e-08	Mannose-binding lectin superfamily protein
AT2G27420.1	0.950424	3.55937	2.14606	3.11916	0.588747	0.454899	0.355382	0.515979	1.78406	-2.32444	0.0015106	Cysteine proteinases superfamily protein
AT1G27045.1	0.594015	1.14408	0.715354	0.959743	0.294374	0	0.236921	0.128995	-0.00648065	-2.32138	0.00150694	Homeobox-leucine zipper protein family
AT5G57530.1	8.19741	4.06785	2.50374	4.07891	0.735934	1.47842	0.947685	0.515979	1.81974	-2.31775	1.4789e-06	xyloglucan endotransglucosylase/hydrolase 12
AT1G49450.1	1.18803	2.41529	0.715354	0.959743	0.147187	0.341174	0.118461	0.386984	0.278582	-2.31194	0.000359659	Transducin/WD40 repeat-like superfamily protein
AT1G49860.1	14.8504	10.9324	4.76902	5.87843	2.50218	2.27449	1.53999	1.03196	2.77949	-2.30491	2.58033e-09	glutathione S-transferase (class phi) 14
AT2G42850.1	1.78205	1.52544	1.31148	0.599839	0.147187	0.113725	0.236921	0.515979	0.0365883	-2.30245	0.000142904	cytochrome P450, family 718
AT5G54370.1	16.3948	18.4325	8.70347	13.0765	2.2078	3.41174	3.19844	2.57989	3.37086	-2.29199	8.07331e-18	Late embryogenesis abundant (LEA) protein-related
AT5G54790.1	0.712818	0.889843	0.476902	0.599839	0	0.227449	0.236921	0	-0.569474	-2.27312	0.00784818	unknown protein
AT1G11655.1	2.25726	1.01696	0.834579	0.959743	0.147187	0.341174	0.355382	0.128995	0.0244076	-2.27267	0.000922187	unknown protein
AT2G43880.1	0.831621	0.762722	0.596128	0.479871	0.294374	0.113725	0.118461	0	-0.667612	-2.27032	0.00778294	Pectin lyase-like superfamily protein
AT5G15960.1	1.90085	3.30513	3.45754	1.79952	0.294374	0.568624	0.355382	0.902963	1.1835	-2.25428	3.06187e-08	stress-responsive protein (KIN1) / stress-induced protein (KIN1)
AT4G33730.1	1.42564	1.52544	0.596128	0.839775	0.147187	0.227449	0.355382	0.128995	-0.11853	-2.23963	0.00500604	CAP (Cysteine-rich secretory proteins, Antigen 5, and Pathogenesis-related 1 protein) superfamily protein
AT4G15210.1	411.415	119.62	153.086	305.558	88.9008	44.8075	47.3843	28.6368	7.29126	-2.23894	4.5562e-07	beta-amylase 5
AT4G15210.2	362.706	104.493	133.533	263.569	76.5371	40.7135	41.9351	25.283	7.10028	-2.22868	4.04667e-07	beta-amylase 5
AT4G35783.1	3.56409	4.44921	2.98064	2.9992	0.735934	1.02352	0.355382	0.902963	1.84774	-2.18634	2.8858e-08	ROTUNDIFOLIA like 6
AT5G43290.1	3.44529	1.14408	4.6498	2.9992	0.883121	0.454899	0.355382	1.03196	1.14607	-2.17868	6.86858e-06	WRKY DNA-binding protein 49
AT4G28850.1	4.15811	2.41529	1.31148	1.31965	0.44156	0.682348	0.473843	0.386984	0.826256	-2.16462	0.000142695	xyloglucan endotransglucosylase/hydrolase 26
AT1G13420.1	8.0786	5.97466	3.45754	2.9992	1.03031	1.25097	0.829225	1.41894	2.06297	-2.16285	2.52013e-06	sulfotransferase 4B
AT4G28530.1	3.20768	1.39832	0.715354	0.959743	0	0.227449	0.473843	0.644974	0.287334	-2.14367	0.00321005	NAC domain containing protein 74
AT4G28530.2	3.20768	1.39832	0.715354	0.959743	0	0.227449	0.473843	0.644974	0.287334	-2.14367	0.00321005	NAC domain containing protein 74
AT1G34510.1	11.9991	4.83058	2.74219	5.63849	1.03031	2.95684	1.06615	0.773968	2.15001	-2.08532	0.000391886	Peroxidase superfamily protein
AT2G34700.1	1.30683	2.16105	0.834579	0.719807	0.147187	0.341174	0.236921	0.386984	0.157529	-2.08038	0.000919618	Pollen Ole e 1 allergen and extensin family protein
AT2G19970.1	4.63332	5.46618	2.38451	2.63929	1.61905	0.341174	1.06615	0.644974	1.28532	-2.0574	4.39351e-05	CAP (Cysteine-rich secretory proteins, Antigen 5, and Pathogenesis-related 1 protein) superfamily protein
AT2G32610.1	1.42564	2.92377	1.19226	1.19968	0.147187	0.454899	0.710764	0.257989	0.623099	-2.00543	0.00100527	cellulose synthase-like B1
AT1G45015.1	1.78205	1.2712	1.19226	0.359904	0.147187	0.341174	0.236921	0.386984	0.196839	-1.96953	0.00645708	MD-2-related lipid recognition domain-containing protein
AT1G06090.1	4.75212	6.61026	6.19973	4.55878	0.44156	1.59215	1.18461	2.32191	2.03753	-1.95755	2.17199e-11	Fatty acid desaturase family protein
AT1G45015.2	1.78205	1.2712	1.07303	0.359904	0.147187	0.341174	0.236921	0.386984	0.158627	-1.9319	0.00872047	MD-2-related lipid recognition domain-containing protein
AT3G15650.2	7.7222	3.17801	2.14606	7.79791	1.32468	1.25097	1.77691	1.28995	2.19078	-1.87275	3.03879e-05	alpha/beta-Hydrolases superfamily protein
AT4G15440.1	2.37606	2.54241	1.07303	3.47907	1.47187	0.454899	0.473843	0.257989	0.627389	-1.86832	0.00016215	hydroperoxide lyase 1
AT1G51470.1	4.15811	4.70345	2.26529	2.27939	0.294374	0.909798	1.18461	1.16095	1.37836	-1.86754	2.5462e-05	beta glucosidase 35
AT1G19940.1	1.66324	1.77969	1.54993	1.55958	0.883121	0.341174	0.592303	0	0.399562	-1.85372	0.000576431	glycosyl hydrolase 9B5
AT5G51720.1	44.9075	103.095	78.0928	68.7416	21.3421	16.4901	21.7968	23.348	6.10418	-1.82887	2.85679e-09	2 iron, 2 sulfur cluster binding
AT5G47450.1	12.2367	8.64419	6.55741	5.27859	2.2078	2.72939	1.89537	2.32191	2.73779	-1.82791	3.60789e-08	tonoplast intrinsic protein 2;3
AT3G16450.2	47.1648	55.6787	31.2371	30.4718	10.0087	9.89405	11.7276	15.2214	4.66209	-1.81044	4.17695e-13	Mannose-binding lectin superfamily protein
AT3G16450.3	47.046	55.4245	31.2371	30.4718	10.0087	9.89405	11.7276	15.2214	4.65876	-1.80717	5.7534e-13	Mannose-binding lectin superfamily protein
AT3G16450.1	47.046	55.4245	31.2371	30.4718	10.0087	10.0078	11.7276	15.2214	4.65958	-1.8036	6.04335e-13	Mannose-binding lectin superfamily protein
AT3G19430.1	1.90085	3.30513	0.953805	1.43961	0.147187	0.568624	0.592303	0.773968	0.941467	-1.79974	0.0015619	late embryogenesis abundant protein-related / LEA protein-related
AT3G48340.1	5.94015	9.15267	4.41135	4.19888	0.883121	0.909798	1.89537	3.09587	2.16831	-1.79088	6.99877e-05	Cysteine proteinases superfamily protein
AT1G35310.1	1.90085	2.54241	2.14606	5.39855	1.61905	0.454899	1.18461	0.257989	1.42559	-1.77891	0.00269484	MLP-like protein 168
AT3G58975.1	1.30683	1.52544	1.54993	0.959743	0.735934	0.227449	0.355382	0.257989	0.288325	-1.77647	0.00222433	pseudogene
AT5G23840.1	3.9205	4.19497	1.07303	2.15942	1.03031	0.909798	0.236921	1.16095	1.22238	-1.76077	0.00157104	MD-2-related lipid recognition domain-containing protein
AT5G23840.2	3.44529	3.68649	1.07303	1.79952	0.883121	0.796073	0.236921	1.03196	1.0405	-1.75525	0.0017611	MD-2-related lipid recognition domain-containing protein
AT5G04960.1	9.74185	6.10178	4.41135	4.31884	0.883121	1.8196	2.96152	1.54794	2.18651	-1.73684	2.25805e-06	Plant invertase/pectin methylesterase inhibitor superfamily
AT1G77520.1	0.831621	2.28817	1.66916	1.67955	0.44156	0.682348	0.355382	0.386984	0.3656	-1.73648	0.000364894	O-methyltransferase family protein
AT4G13890.1	0.831621	1.39832	0.834579	0.839775	0.294374	0.454899	0.118461	0.257989	-0.0495552	-1.72215	0.00586148	Pyridoxal phosphate (PLP)-dependent transferases superfamily protein
AT5G24770.1	1.06923	3.17801	2.74219	2.51933	0.294374	0.909798	1.06615	0.515979	0.773088	-1.71442	0.00683996	vegetative storage protein 2
AT1G80130.1	59.6391	22.7546	25.5143	54.2255	8.83121	14.2156	12.7938	14.0604	5.11926	-1.69699	7.38277e-06	Tetratricopeptide repeat (TPR)-like superfamily protein
AT5G41460.1	2.49486	1.77969	1.54993	1.19968	0.588747	0.796073	0.236921	0.515979	0.693084	-1.68757	0.00101598	Protein of unknown function (DUF604)
AT4G22230.1	4.63332	3.43225	1.66916	2.87923	0.294374	0.909798	0.829225	1.80593	1.37766	-1.68287	0.000157083	Arabidopsis defensin-like protein
AT4G11190.1	8.79142	15.0002	4.29212	6.23833	0.883121	2.04705	1.18461	6.70773	2.44093	-1.65686	0.00379999	Disease resistance-responsive (dirigent-like protein) family protein
AT4G17340.1	26.7307	32.6699	22.7721	21.2343	7.06497	9.43915	7.2261	8.90064	4.24684	-1.65567	3.5722e-23	tonoplast intrinsic protein 2;2
AT2G11810.1	7.9598	2.41529	2.62296	7.0781	2.50218	2.38822	1.30307	0.257989	2.00117	-1.63478	0.00172079	monogalactosyldiacylglycerol synthase type C
AT5G04950.1	102.408	106.146	125.783	124.287	41.8011	27.9763	41.6982	36.5055	6.51921	-1.63341	1.94334e-22	nicotianamine synthase 1
AT4G25780.1	2.25726	5.08482	3.21909	2.87923	0.883121	1.25097	1.06615	1.03196	1.38602	-1.632	3.91969e-06	CAP (Cysteine-rich secretory proteins, Antigen 5, and Pathogenesis-related 1 protein) superfamily protein
AT1G29450.1	1.78205	0.762722	1.43071	1.19968	0.588747	0.227449	0.592303	0.257989	0.119701	-1.63128	0.00391456	SAUR-like auxin-responsive protein family
AT4G22230.2	4.51451	3.05089	1.66916	2.87923	0.294374	0.909798	0.947685	1.67693	1.3437	-1.62659	0.000276642	Arabidopsis defensin-like protein
AT3G43110.1	4.0393	1.90681	1.31148	6.59823	1.61905	0.796073	1.06615	1.03196	1.71768	-1.62337	0.00538289	unknown protein
AT3G16440.1	26.3743	32.4157	24.9182	18.4751	6.03466	9.55288	8.05532	9.41662	4.20846	-1.61883	1.33512e-13	myrosinase-binding protein-like protein-300B
AT1G70890.1	81.4989	83.2639	67.0048	107.731	33.4114	21.0391	27.4829	29.4108	6.06225	-1.61117	1.15698e-18	MLP-like protein 43
AT1G27740.1	6.05895	4.83058	2.14606	2.9992	0.588747	1.25097	2.13229	1.16095	1.47042	-1.60961	0.0015619	root hair defective 6-like 4
AT1G49490.1	1.18803	3.30513	1.31148	1.31965	0.883121	0.568624	0.355382	0.515979	0.548658	-1.60898	0.00678228	Leucine-rich repeat (LRR) family protein
AT3G62680.1	33.7401	16.1443	9.18037	11.5169	3.82686	7.27838	6.98918	5.03079	3.69849	-1.60127	9.53842e-05	proline-rich protein 3
AT1G16905.1	1.90085	1.65257	0.834579	1.07971	0.147187	0.454899	0.236921	0.902963	0.552666	-1.59936	0.00798024	Curculin-like (mannose-binding) lectin family protein
AT1G07610.1	1308.5	1309.98	1098.66	877.805	504.115	318.657	359.41	347.77	9.73946	-1.58675	9.70555e-14	metallothionein 1C
AT3G46130.4	3.8017	2.66953	3.45754	1.79952	1.17749	1.3647	0.592303	0.773968	1.01289	-1.57424	0.00020761	myb domain protein 48
AT5G24150.1	4.75212	10.4239	7.98812	7.79791	4.56279	0.796073	3.3169	1.80593	2.96555	-1.5718	0.00340305	FAD/NAD(P)-binding oxidoreductase family protein
AT1G12740.2	3.8017	3.30513	2.14606	1.67955	1.17749	0.909798	0.710764	0.902963	1.12369	-1.56007	0.000587488	cytochrome P450, family 87, subfamily A, polypeptide 2
AT1G12740.1	3.8017	3.30513	2.14606	1.67955	1.17749	0.909798	0.710764	0.902963	1.12369	-1.56007	0.000587488	cytochrome P450, family 87, subfamily A, polypeptide 2
AT3G46130.3	3.8017	2.54241	3.45754	1.79952	1.17749	1.3647	0.592303	0.773968	1.00744	-1.55897	0.000275628	myb domain protein 48
AT5G26260.1	97.1809	110.341	52.4593	61.6635	17.6624	26.2704	29.3782	37.0215	5.8367	-1.5417	5.28412e-07	TRAF-like family protein
AT3G45710.1	2.61367	2.66953	1.54993	1.31965	0.44156	0.796073	0.592303	0.902963	0.693777	-1.53469	0.000470846	Major facilitator superfamily protein
AT5G19970.1	1.54444	3.30513	2.14606	2.27939	0.883121	0.796073	0.473843	1.03196	1.0931	-1.53198	0.000574967	unknown protein
AT5G24150.2	4.39571	9.02555	6.67663	6.23833	4.12123	0.568624	2.7246	1.80593	2.76322	-1.52688	0.00389769	FAD/NAD(P)-binding oxidoreductase family protein
AT3G02885.1	24.117	27.0766	12.7571	8.63769	7.50653	5.91369	4.97535	6.83672	3.51952	-1.52597	9.15823e-07	GAST1 protein homolog 5
AT1G23205.1	16.9888	31.1445	20.1491	27.2327	13.8356	6.02741	7.8184	6.32074	4.41372	-1.49842	1.54377e-07	Plant invertase/pectin methylesterase inhibitor superfamily protein
AT3G46130.1	4.15811	3.05089	3.69599	1.91949	1.47187	1.70587	0.592303	0.773968	1.12661	-1.48877	0.000791443	myb domain protein 48
AT3G45070.1	3.9205	5.84754	2.14606	1.55958	1.03031	1.47842	0.710764	1.54794	1.29612	-1.47924	0.0024724	P-loop containing nucleoside triphosphate hydrolases superfamily protein
AT4G19680.2	2.73247	2.03393	0.953805	1.31965	0.588747	0.568624	0.710764	0.644974	0.652831	-1.46052	0.00833913	iron regulated transporter 2
AT4G10120.2	35.8785	27.8394	29.8064	42.1087	15.3074	12.9646	13.8599	7.22371	4.53402	-1.45924	4.76181e-12	Sucrose-phosphate synthase family protein
AT4G10120.1	35.7597	28.0936	29.9256	42.2287	15.4546	13.0783	13.8599	7.22371	4.53878	-1.45568	4.34196e-12	Sucrose-phosphate synthase family protein
AT3G46700.1	2.85127	3.68649	2.26529	2.03945	1.17749	0.796073	0.829225	1.16095	1.18529	-1.4489	0.00493143	UDP-Glycosyltransferase superfamily protein
AT1G70850.3	24.117	31.7801	11.9226	10.0773	7.8009	5.34506	6.27842	9.15863	3.57192	-1.44704	7.13237e-05	MLP-like protein 34
AT5G35190.1	6.89057	5.72042	3.33832	3.95894	1.76624	2.27449	1.65845	1.54794	1.94091	-1.44494	0.00132064	proline-rich extensin-like family protein
AT1G78710.2	1.42564	0.762722	1.54993	2.03945	0.147187	0.682348	0.473843	0.773968	0.390537	-1.41837	0.0073577	TRICHOME BIREFRINGENCE-LIKE 42
AT1G47600.2	9.86065	9.02555	7.39199	6.23833	2.35499	2.72939	2.84306	4.25683	2.67804	-1.4089	6.04032e-07	beta glucosidase 34
AT1G70850.2	25.8991	32.9242	12.6379	10.6771	8.24246	6.02741	6.6338	10.0616	3.67594	-1.4078	7.53509e-05	MLP-like protein 34
AT2G19990.1	3.68289	3.81361	1.66916	1.55958	0.883121	1.70587	0.592303	0.773968	1.2142	-1.40524	0.0038624	pathogenesis-related protein-1-like
AT3G15650.1	17.9393	9.91539	8.34579	24.8333	6.18185	6.59604	6.6338	3.74085	3.69019	-1.3951	0.000131785	alpha/beta-Hydrolases superfamily protein
AT1G70850.1	26.1367	33.0513	12.7571	10.7971	8.53684	6.14114	6.6338	10.1906	3.68804	-1.39381	9.63676e-05	MLP-like protein 34
AT3G16360.2	4.15811	4.06785	3.81522	7.0781	2.64936	1.47842	1.65845	1.54794	1.96651	-1.39233	0.000817245	HPT phosphotransmitter 4
AT3G24300.1	11.7615	11.4408	8.10734	4.67875	2.94374	3.52547	3.67228	3.48286	2.89965	-1.39189	1.79451e-05	ammonium transporter 1;3
AT5G24880.1	4.75212	3.55937	2.74219	2.51933	1.03031	1.3647	1.18461	1.54794	1.17863	-1.38654	0.000195038	unknown protein
AT1G47600.1	9.86065	9.02555	7.51121	6.23833	2.35499	2.84312	2.96152	4.25683	2.69295	-1.38589	9.00395e-07	beta glucosidase 34
AT2G04025.1	1.78205	1.90681	1.19226	1.07971	0.44156	0.909798	0.473843	0.386984	0.366464	-1.3703	0.00852721	unknown protein
AT5G19790.1	2.73247	2.92377	1.54993	3.23913	0.883121	1.47842	0.710764	0.902963	1.03015	-1.3655	0.00320056	related to AP2 11
AT5G26290.1	1.90085	2.54241	1.54993	0.599839	0.588747	0.796073	0.710764	0.386984	0.617977	-1.36279	0.00824907	TRAF-like family protein
AT4G03060.1	6.65297	10.2968	8.82269	9.23753	3.53248	3.18429	3.55382	3.35386	2.60987	-1.35803	1.02932e-06	AOP2 (ALKENYL HYDROXALKYL PRODUCING 2); oxidoreductase, acting on paired donors, with incorporation or reduction of molecular oxygen, 2-oxoglutarate as one donor, and incorporation of one atom each of oxygen into both donors
AT5G20410.1	12.2367	8.77131	9.41882	17.7552	5.44591	3.52547	6.51534	3.35386	3.39783	-1.35431	0.000329068	monogalactosyldiacylglycerol synthase 2
AT1G52050.1	27.3247	32.4157	16.8108	21.3543	7.65371	10.6901	8.64763	11.2225	4.52469	-1.35116	1.41008e-09	Mannose-binding lectin superfamily protein
AT1G16410.2	3.8017	5.5933	4.6498	5.51852	2.94374	1.47842	1.06615	2.32191	1.67331	-1.34667	0.000154352	cytochrome p450 79f1
AT3G06145.1	37.6606	28.475	29.091	34.1908	13.5412	18.7646	12.7938	6.70773	4.80333	-1.31665	1.1974e-07	unknown protein
AT4G19170.1	4.87092	5.84754	1.90761	2.63929	1.17749	0.796073	1.30307	2.83788	1.70066	-1.3159	0.0052382	nine-cis-epoxycarotenoid dioxygenase 4
AT4G40090.1	142.326	76.5265	74.6352	71.9807	36.0608	38.0978	38.3813	34.3126	6.0579	-1.31491	4.38984e-06	arabinogalactan protein 3
AT1G52070.1	42.6503	45.1277	22.2952	18.595	11.3334	15.694	10.543	14.0604	4.79149	-1.31447	2.78762e-05	Mannose-binding lectin superfamily protein
AT2G39310.1	24.117	31.653	14.6647	17.5153	12.5109	6.82348	5.68611	10.5776	4.01233	-1.31197	3.82754e-06	jacalin-related lectin 22
AT2G22200.1	1.78205	4.32209	3.21909	1.79952	1.76624	1.13725	1.06615	0.515979	1.05444	-1.31086	0.00655018	Integrase-type DNA-binding superfamily protein
AT2G39310.2	24.117	31.653	14.6647	17.3953	12.5109	6.82348	5.68611	10.5776	4.01034	-1.30998	4.10797e-06	jacalin-related lectin 22
AT2G39310.3	24.117	31.2716	14.5455	17.5153	12.3637	6.82348	5.68611	10.5776	4.00221	-1.30969	3.35269e-06	jacalin-related lectin 22
AT1G76955.1	3.68289	1.90681	1.66916	3.719	1.32468	0.909798	1.65845	0.515979	0.939359	-1.30857	0.00355507	Expressed protein
AT4G00680.1	20.5529	15.7629	10.6111	10.5572	3.09092	6.93721	8.76609	4.25683	3.3857	-1.30373	0.000115956	actin depolymerizing factor 8
AT1G68110.1	9.62304	11.8222	10.9688	8.03785	3.67967	3.41174	5.33073	3.86984	2.87904	-1.30275	3.14486e-10	ENTH/ANTH/VHS superfamily protein
AT1G72140.1	1.78205	3.17801	2.38451	2.15942	1.61905	0.682348	0.236921	1.41894	0.817938	-1.29818	0.0060159	Major facilitator superfamily protein
AT5G24105.1	7.12818	7.24586	9.06115	9.47746	3.23811	3.75292	3.43536	2.96688	2.94666	-1.28847	1.51121e-09	arabinogalactan protein 41
AT5G57785.1	12.3555	18.0511	11.6841	12.7166	4.70998	3.18429	5.09381	9.54561	3.6023	-1.28323	3.24317e-05	unknown protein
AT1G78230.1	2.61367	4.70345	1.78838	2.63929	1.61905	1.3647	1.06615	0.773968	1.4756	-1.27575	0.00608035	Outer arm dynein light chain 1 protein
AT1G62510.1	12.9495	26.0597	20.8645	13.4364	10.7446	4.77644	5.44919	9.41662	4.15539	-1.27455	0.00423422	Bifunctional inhibitor/lipid-transfer protein/seed storage 2S albumin superfamily protein
AT5G06510.3	2.49486	1.52544	1.78838	2.75926	0.883121	1.02352	0.592303	1.03196	1.04063	-1.27132	0.00295597	nuclear factor Y, subunit A10
AT1G62980.1	8.19741	7.88146	5.36515	6.95814	0.883121	4.54899	3.55382	2.57989	2.39569	-1.2627	0.000315082	expansin A18
AT3G30720.1	9.14783	11.4408	26.945	16.0757	7.06497	6.70976	6.04149	6.70773	3.61133	-1.26224	3.13616e-05	qua-quine starch
AT2G34210.1	1.42564	1.90681	1.78838	2.51933	0.883121	0.796073	0.592303	0.902963	0.758195	-1.26223	0.00272148	Transcription elongation factor Spt5
AT1G73600.2	68.6681	83.5181	64.2626	48.467	28.1127	33.0939	19.9014	30.7007	5.79956	-1.24374	9.41338e-14	S-adenosyl-L-methionine-dependent methyltransferases superfamily protein
AT4G23680.1	164.423	155.341	133.652	128.486	62.4072	53.1095	71.7872	58.6926	6.87693	-1.24204	7.38385e-15	Polyketide cyclase/dehydrase and lipid transport superfamily protein
AT1G73600.1	68.0741	81.8655	63.3088	47.3873	27.6711	32.5253	19.7829	30.3138	5.77867	-1.23991	1.43502e-13	S-adenosyl-L-methionine-dependent methyltransferases superfamily protein
AT1G73602.1	67.9553	81.6113	63.3088	47.3873	27.6711	32.4116	19.7829	30.3138	5.77692	-1.23937	1.21825e-13	conserved peptide upstream open reading frame 32
AT5G24313.1	12.2367	8.26283	8.82269	6.59823	3.53248	4.20782	4.61997	2.83788	2.85062	-1.23147	2.44694e-05	unknown protein
AT3G46130.2	6.77177	5.5933	5.48438	3.59904	2.94374	2.95684	1.06615	2.19291	1.87969	-1.23112	0.000574599	myb domain protein 48
AT5G49730.1	37.0665	41.0599	41.6097	39.8293	16.3377	13.4195	21.5598	16.7693	5.14652	-1.22768	8.49252e-12	ferric reduction oxidase 6
AT1G20070.1	10.5735	7.88146	4.6498	4.91868	2.94374	3.29802	2.25075	3.48286	2.54505	-1.22305	1.08944e-05	unknown protein
AT2G22122.1	17.2264	14.746	13.3533	10.4372	5.44591	6.70976	2.25075	9.67461	3.44209	-1.21216	3.91018e-05	unknown protein
AT1G65310.1	3.9205	2.79665	2.74219	2.15942	0.588747	2.04705	1.06615	1.16095	1.20762	-1.21076	0.00344004	xyloglucan endotransglucosylase/hydrolase 17
AT4G20390.1	4.51451	4.19497	2.98064	3.23913	2.06062	1.25097	1.42153	1.80593	1.5763	-1.20405	0.000156276	Uncharacterised protein family (UPF0497)
AT2G48080.1	2.85127	2.03393	2.02684	2.63929	0.735934	0.796073	1.53999	1.03196	1.1942	-1.19399	0.00305884	oxidoreductase, 2OG-Fe(II) oxygenase family protein
AT2G05540.1	12.8307	15.7629	17.7646	16.1957	5.00435	7.05093	7.93686	7.22371	3.74491	-1.1911	3.95672e-07	Glycine-rich protein family
AT4G02270.1	109.418	61.1449	57.8244	60.4638	25.0218	33.0939	39.5659	28.7658	5.76805	-1.19008	2.00177e-05	root hair specific 13
AT3G44990.1	55.5998	38.3904	28.9718	37.6699	21.6365	18.5371	15.6368	16.1243	4.87812	-1.16157	4.39762e-10	xyloglucan endo-transglycosylase-related 8
AT2G42170.1	2.97008	4.06785	4.05367	3.3591	1.76624	1.47842	1.77691	1.41894	1.58911	-1.16029	6.78639e-05	Actin family protein
AT4G26530.1	35.7597	45.6362	49.5979	56.9847	19.4287	20.8116	28.0752	15.7374	5.02247	-1.1594	0.000222672	Aldolase superfamily protein
AT5G53250.1	47.8776	49.0685	30.4025	27.8325	11.6278	21.0391	16.466	20.2522	4.8808	-1.15733	7.79714e-05	arabinogalactan protein 22
AT4G15393.3	20.5529	17.4155	10.6111	11.157	10.0087	7.61956	4.73843	4.51482	3.51955	-1.15548	0.00219971	cytochrome P450, family 702, subfamily A, polypeptide 5
AT4G15393.1	20.6717	17.6697	10.8495	11.157	10.3031	7.61956	4.73843	4.51482	3.53484	-1.15474	0.00250437	cytochrome P450, family 702, subfamily A, polypeptide 5
AT1G16410.1	117.14	135.765	119.226	157.518	65.7925	57.8859	57.2165	57.2737	6.4323	-1.15348	2.1303e-11	cytochrome p450 79f1
AT4G15393.2	21.741	18.6867	11.2072	11.8768	11.039	8.52936	4.73843	4.9018	3.61775	-1.12389	0.00435513	cytochrome P450, family 702, subfamily A, polypeptide 5
AT2G43535.1	82.6869	94.9589	69.1509	83.1377	54.4591	34.5723	33.7613	29.0238	5.86955	-1.12292	1.00924e-09	Scorpion toxin-like knottin superfamily protein
AT3G57780.1	4.0393	2.92377	3.21909	4.67875	2.35499	1.70587	1.42153	1.41894	1.62926	-1.11917	0.00144517	unknown protein
AT2G28900.1	428.641	352.505	311.537	393.855	160.434	197.995	198.066	133.381	8.04111	-1.10708	7.46665e-10	outer plastid envelope protein 16-1
AT4G26530.2	29.1067	37.3734	42.3251	46.0677	17.6624	17.2862	23.3368	13.5444	4.77501	-1.1069	0.00041687	Aldolase superfamily protein
AT2G34170.2	4.27691	2.41529	3.45754	3.11916	1.61905	1.8196	1.30307	1.41894	1.6367	-1.10258	0.00120713	Protein of unknown function (DUF688)
AT5G66580.1	2.97008	2.66953	1.66916	2.51933	2.06062	0.796073	0.710764	1.16095	1.3689	-1.09832	0.00627392	unknown protein
AT1G14700.2	4.0393	2.92377	3.33832	2.15942	1.76624	1.93332	0.592303	1.54794	1.54382	-1.09671	0.00351534	purple acid phosphatase 3
AT1G14700.1	4.0393	2.92377	3.33832	2.15942	1.76624	1.93332	0.592303	1.54794	1.54382	-1.09671	0.00351534	purple acid phosphatase 3
AT5G27360.1	2.49486	4.83058	4.1729	2.87923	2.64936	1.47842	1.53999	1.16095	1.80633	-1.08967	0.00121669	Major facilitator superfamily protein
AT1G78450.1	11.5239	12.4578	13.8302	14.3961	7.94809	5.79996	6.87072	3.99884	3.38701	-1.08885	2.19795e-06	SOUL heme-binding family protein
AT3G09260.1	735.272	819.672	613.416	584.963	376.062	295.343	266.181	358.089	9.05158	-1.08775	1.30064e-12	Glycosyl hydrolase superfamily protein
AT3G61950.2	2.97008	2.28817	2.86141	2.87923	1.47187	1.13725	1.65845	0.902963	1.18401	-1.08532	0.00346614	basic helix-loop-helix (bHLH) DNA-binding superfamily protein
AT1G75750.2	378.863	484.837	325.486	344.908	129.083	249.057	154.828	190.138	8.37846	-1.08442	2.88305e-07	GAST1 protein homolog 1
AT1G78020.1	82.9245	56.6957	54.3669	72.7005	37.9742	29.341	35.3013	23.735	5.62173	-1.07882	6.2173e-08	Protein of unknown function (DUF581)
AT5G24290.2	4.27691	4.83058	3.69599	3.83897	2.94374	1.8196	0.947685	2.32191	1.76819	-1.07292	0.00186294	Vacuolar iron transporter (VIT) family protein
AT1G11700.1	51.5605	40.17	32.9063	39.8293	28.5542	14.5568	16.2291	19.7362	4.98623	-1.0622	5.24971e-06	Protein of unknown function, DUF584
AT4G22235.2	17.1076	16.2714	11.5649	11.5169	4.56279	8.18818	7.58148	6.44974	3.53357	-1.062	1.00132e-05	Arabidopsis defensin-like protein
AT5G18840.1	10.8111	10.8052	10.9688	11.7569	5.29873	5.57251	5.92303	4.51482	3.17141	-1.05207	2.63492e-06	Major facilitator superfamily protein
AT4G22235.1	18.0581	17.6697	12.3995	11.7569	5.00435	8.52936	8.05532	7.09471	3.61611	-1.04961	1.44493e-05	Arabidopsis defensin-like protein
AT1G75750.1	718.521	901.792	650.614	652.505	233.88	509.487	319.133	353.188	9.28599	-1.04575	1.20494e-06	GAST1 protein homolog 1
AT4G34400.1	3.9205	5.08482	5.84205	4.67875	1.61905	2.61567	3.55382	1.54794	1.91008	-1.03815	0.00255896	AP2/B3-like transcriptional factor family protein
AT3G30460.1	2.85127	4.83058	3.09987	4.31884	2.2078	1.25097	2.25075	1.67693	1.74855	-1.03459	0.00125192	RING/U-box superfamily protein
AT1G78970.2	4.27691	4.57633	4.6498	4.43881	2.79655	1.3647	2.01383	2.70889	1.83848	-1.03264	0.00115682	lupeol synthase 1
AT1G04220.1	3.9205	4.44921	3.09987	3.83897	1.61905	1.13725	1.77691	2.96688	1.70365	-1.03072	0.00467585	3-ketoacyl-CoA synthase 2
AT5G24290.1	4.27691	4.83058	3.69599	3.83897	3.09092	1.8196	1.06615	2.32191	1.79663	-1.02688	0.00303653	Vacuolar iron transporter (VIT) family protein
AT3G16430.2	35.2845	36.992	30.1641	31.1916	20.6062	13.8744	14.3337	17.1563	4.67796	-1.02438	3.73153e-09	jacalin-related lectin 31
AT3G16430.1	35.1657	36.992	30.1641	31.1916	20.6062	13.8744	14.3337	17.1563	4.67714	-1.02312	3.63871e-09	jacalin-related lectin 31
AT3G05980.1	4.27691	5.08482	3.45754	3.11916	1.61905	2.16077	1.65845	2.32191	1.82708	-1.0229	0.00155041	unknown protein
AT5G38000.1	2.97008	2.66953	2.86141	2.03945	1.47187	1.3647	0.947685	1.41894	1.13372	-1.02059	0.00725019	Zinc-binding dehydrogenase family protein
AT4G04745.1	21.6221	20.8477	12.161	10.4372	8.24246	10.1215	8.52917	5.28878	3.69743	-1.0104	0.000508837	unknown protein
AT3G58070.1	5.46494	4.19497	3.69599	3.3591	3.82686	1.70587	1.77691	1.16095	1.79426	-1.00725	0.009209	C2H2 and C2HC zinc fingers superfamily protein
AT5G27930.2	5.34614	5.84754	5.00748	3.23913	1.61905	2.95684	2.01383	2.96688	1.95463	-1.00668	0.00608633	Protein phosphatase 2C family protein
AT5G35490.1	14.494	18.3053	22.0567	21.7142	9.12558	6.70976	12.083	10.1906	3.97356	-1.00662	3.48702e-06	mto 1 responding up 1

### Sheet: lecrk-V.5-3 TreMi31 Up
468 transcripts (405 genes) were significantly up-regulated (logFC >= 1, adjusted p-value =< 0.01) in lecrk-V.5-3 by the treatment with 30 µM TreMi31 for 12 h. PPM of three biological replicates are shown.
	Mock				TreMi31
AGI locus code	repeat 1	repeat 2	repeat 3	repeat 4	repeat 1	repeat 2	repeat 3	repeat 4	logconc	logFC	adj_pvalue	annotation
AT1G14550.1	0	0	0	0	1.09857	1.4596	1.0427	1.54419	0.356078	6.48086	5.7974e-11	Peroxidase superfamily protein
AT4G10530.1	0	0	0	0	0.768996	0.851436	0.52135	0.593919	-0.299801	5.58928	9.43138e-05	Subtilase family protein
AT4G28420.2	0.2525	0	0.331121	0.107797	4.50412	8.02782	2.99776	6.5331	1.81986	4.90256	4.21754e-23	Tyrosine transaminase family protein
AT1G67270.1	0	0	0.110374	0.107797	0.988709	1.94614	1.95506	1.18784	-0.0899021	4.40957	8.00556e-10	Zinc-finger domain of monoamine-oxidase A repressor R1 protein
AT4G31940.1	0	0	0	0.107797	0.878853	0.97307	0.52135	0.95027	-0.342261	4.30935	1.55037e-05	cytochrome P450, family 82, subfamily C, polypeptide 4
AT2G19190.1	0.2525	0.558188	0.331121	0.323392	6.92096	8.27109	5.99552	7.72094	2.1689	4.24068	5.43886e-47	FLG22-induced receptor-like kinase 1
AT1G09500.2	0.12625	0.111638	0	0.107797	0.988709	1.0947	1.43371	2.25689	1.16413	3.86519	2.40351e-06	NAD(P)-binding Rossmann-fold superfamily protein
AT1G14540.1	0.12625	0.781464	0.662243	0.215595	7.36039	9.00089	3.38877	6.88946	2.43078	3.83944	8.49513e-24	Peroxidase superfamily protein
AT1G09500.1	0.12625	0.111638	0	0.107797	0.878853	1.0947	1.43371	2.25689	1.14943	3.83657	3.53385e-06	NAD(P)-binding Rossmann-fold superfamily protein
AT3G55677.1	0	0	0	0.107797	0.878853	0.729802	0.130337	0.475135	-0.73708	3.75111	0.00596421	Plant self-incompatibility protein S1 family
AT2G35980.1	2.65125	2.6793	4.52532	1.83255	41.5258	42.5718	28.0226	40.7428	5.1056	3.70235	1.75423e-35	Late embryogenesis abundant (LEA) hydroxyproline-rich glycoprotein family
AT1G63560.1	0.12625	0	0	0	0.32957	0.729802	0.391012	0.712702	-0.614601	3.68638	0.00328432	Receptor-like protein kinase-related family protein
AT1G51915.1	0.12625	0	0	0.107797	0.768996	0.851436	0.651687	1.18784	-0.550739	3.62806	3.04203e-05	cryptdin protein-related
AT1G54950.1	0.12625	0	0	0.107797	1.09857	1.33797	0.651687	0.356351	-0.34234	3.62401	0.000158929	unknown protein
AT4G12500.1	3.40874	1.7862	2.31785	3.44951	27.4641	48.2886	21.5057	36.9417	4.48412	3.61067	1.64068e-33	Bifunctional inhibitor/lipid-transfer protein/seed storage 2S albumin superfamily protein
AT1G14880.1	0.883748	3.90732	11.3685	12.5045	136.881	62.6414	47.4428	88.969	5.79927	3.54674	0.000680782	PLANT CADMIUM RESISTANCE 1
AT3G18250.1	6.94374	9.04265	8.60915	6.14445	95.5752	100.591	59.1732	93.8391	5.81096	3.50313	1.27907e-21	Putative membrane lipoprotein
AT1G35230.1	4.41874	4.24223	5.96018	3.66511	48.227	65.5606	32.7147	60.2233	5.06292	3.49478	3.63107e-12	arabinogalactan protein 5
AT5G37840.1	0	0.111638	0.441495	0.107797	2.19713	2.18941	1.17304	2.25689	0.902476	3.42459	9.42243e-11	unknown protein
AT3G14225.1	0.2525	0.111638	0.220748	0	1.20842	2.43267	1.0427	1.90054	0.506682	3.40629	8.02916e-09	GDSL-motif lipase 4
AT5G44990.2	0.2525	0.223275	0.220748	0	1.75771	2.31104	1.69439	1.78176	0.520988	3.36052	1.43182e-10	Glutathione S-transferase family protein
AT1G51913.1	2.65125	1.33965	4.08383	0.970176	21.7516	26.6378	16.8135	26.9639	3.66297	3.34624	4.60815e-23	unknown protein
AT5G40990.1	0.378749	0.223275	0.331121	0.431189	3.07598	4.74371	1.95506	4.51378	1.55387	3.33863	6.15975e-13	GDSL lipase 1
AT5G44990.3	0.2525	0.223275	0.220748	0	1.75771	2.31104	1.56405	1.78176	0.505708	3.3374	2.60336e-10	Glutathione S-transferase family protein
AT5G44990.1	0.2525	0.223275	0.220748	0	1.75771	2.31104	1.56405	1.78176	0.505708	3.3374	2.60336e-10	Glutathione S-transferase family protein
AT5G11140.1	0.12625	0.111638	0	0	0.65914	0.608168	1.17304	0.356351	-0.700575	3.30127	0.000627666	Arabidopsis phospholipase-like protein (PEARLI 4) family
AT3G13433.1	0.12625	0.223275	0	0.431189	2.5267	2.18941	0.651687	2.73203	0.876825	3.27289	1.02887e-07	unknown protein
AT1G69930.1	0.2525	0	0.551869	0.323392	3.62527	2.18941	2.60675	2.96959	1.41747	3.27174	1.2971e-15	glutathione S-transferase TAU 11
AT1G26380.1	2.14625	3.46077	3.42159	2.69493	25.5966	31.7464	29.3259	26.0136	4.46877	3.25312	3.60845e-27	FAD-binding Berberine family protein
AT4G37990.1	0.12625	0.223275	0.662243	0.107797	5.27312	2.18941	2.0854	1.4254	1.56568	3.22002	2.95533e-05	elicitor-activated gene 3-2
AT3G19615.1	0.757499	1.00474	0.993364	0.862379	8.78853	9.36579	7.82025	7.48337	2.65087	3.184	7.46566e-25	unknown protein
AT1G67980.1	1.7675	3.90732	2.5386	1.83255	22.6305	28.5839	17.5956	21.6186	4.35188	3.15941	1.4116e-18	caffeoyl-CoA 3-O-methyltransferase
AT1G67980.2	1.38875	2.56767	1.32449	1.29357	15.3799	18.61	10.5573	14.1353	3.73969	3.14605	2.56134e-25	caffeoyl-CoA 3-O-methyltransferase
AT1G69920.1	2.7775	4.68878	2.31785	2.80273	26.1459	32.2329	26.5888	26.7263	4.56264	3.14252	1.21224e-22	glutathione S-transferase TAU 12
AT2G23260.1	0	0.111638	0	0.107797	0.439426	0.486535	0.651687	0.831486	-0.631908	3.10312	0.00361976	UDP-glucosyl transferase 84B1
AT2G14610.1	53.7824	14.9595	56.6217	8.51599	362.197	266.986	126.558	362.053	8.0414	3.06138	0.00123206	pathogenesis-related gene 1
AT3G24510.1	0.757499	0.781464	0.220748	0.538987	5.38297	7.41966	3.25844	3.20716	1.67684	3.05042	9.49917e-12	Defensin-like (DEFL) family protein
AT2G43000.1	0.2525	1.00474	0.331121	0.862379	5.93226	5.83842	4.1708	4.98892	2.14769	3.04463	1.22368e-21	NAC domain containing protein 42
AT2G30770.1	8.45874	8.37283	10.5959	7.22242	87.0064	76.8725	43.1417	76.2591	6.53782	3.02961	1.10067e-19	cytochrome P450, family 71, subfamily A, polypeptide 13
AT4G31970.1	1.13625	3.12586	2.31785	2.37154	15.4898	23.4753	12.1214	22.5689	4.11	3.02075	7.27447e-27	cytochrome P450, family 82, subfamily C, polypeptide 2
AT2G45570.1	0.2525	0.781464	0.331121	0	3.51541	2.18941	2.34607	3.08838	1.92923	2.98537	5.2456e-11	cytochrome P450, family 76, subfamily C, polypeptide 2
AT5G48430.1	1.38875	0.893102	0.88299	1.07797	8.3491	10.0956	5.34384	9.62148	2.79346	2.97581	3.75121e-27	Eukaryotic aspartyl protease family protein
AT1G32350.1	0.378749	0.893102	0.993364	0.431189	5.0534	5.96005	3.91012	5.93919	2.41568	2.91461	7.22143e-15	alternative oxidase 1D
AT1G26410.1	1.89375	3.46077	2.31785	1.72476	18.8953	17.0287	12.3821	22.5689	3.68258	2.90623	1.21636e-15	FAD-binding Berberine family protein
AT1G44130.1	0	0.111638	0.331121	0.107797	1.20842	0.608168	1.0427	1.54419	0.0825314	2.8409	3.01243e-05	Eukaryotic aspartyl protease family protein
AT1G02450.1	0.757499	0.669826	0.551869	0.107797	2.63656	7.05475	1.82472	3.56351	1.22292	2.83762	1.30409e-06	NIM1-interacting 1
AT2G23270.1	1.64125	1.56293	1.54523	1.07797	10.4364	11.4336	10.427	9.38391	2.96537	2.83262	1.20005e-29	unknown protein
AT1G26420.1	2.65125	3.79568	4.08383	3.8807	24.1684	26.1512	20.9843	31.0025	4.18358	2.81739	7.02632e-26	FAD-binding Berberine family protein
AT2G30750.1	32.6987	57.0469	61.4782	36.4355	332.865	371.956	246.077	371.674	8.09109	2.81643	6.8266e-18	cytochrome P450, family 71, subfamily A, polypeptide 12
AT4G28460.1	0.504999	0.893102	0.993364	0.323392	4.39426	5.71678	4.69215	4.75135	1.68401	2.81485	2.5415e-19	unknown protein
AT3G60270.1	0.2525	0.111638	0.220748	0.107797	1.97742	1.58124	0.912362	0.593919	0.181902	2.80408	0.000103143	Cupredoxin superfamily protein
AT1G13550.1	0.12625	0.446551	0.331121	0	1.53799	1.4596	1.95506	1.66297	0.199259	2.78175	5.53146e-07	Protein of unknown function (DUF1262)
AT5G25260.1	2.02	1.22801	2.0971	1.07797	7.68996	14.4744	9.51464	10.6905	2.89739	2.7181	1.82547e-19	SPFH/Band 7/PHB domain-containing membrane-associated protein family
AT1G26390.1	2.14625	5.58188	3.75271	2.91053	24.2783	22.259	14.5978	33.0219	4.56265	2.70091	6.57581e-16	FAD-binding Berberine family protein
AT1G15520.1	1.7675	1.45129	4.85645	1.29357	16.8081	17.1504	13.9461	13.3038	4.2535	2.69608	3.84326e-19	pleiotropic drug resistance 12
AT4G23150.1	0.2525	0	0.110374	0	0.768996	0.851436	0.260675	0.593919	-0.115692	2.68426	0.00979417	cysteine-rich RLK (RECEPTOR-like protein kinase) 7
AT4G23210.3	0.631249	0.669826	0.88299	0.215595	4.06469	5.59515	2.86742	3.08838	1.46412	2.68262	1.10555e-11	cysteine-rich RLK (RECEPTOR-like protein kinase) 13
AT4G23210.2	0.631249	0.669826	0.88299	0.215595	4.06469	5.47352	2.86742	2.96959	1.42814	2.66064	8.38235e-12	cysteine-rich RLK (RECEPTOR-like protein kinase) 13
AT5G36970.1	0	0	0.220748	0.215595	1.09857	0.486535	0.782025	0.712702	-0.302464	2.62752	0.0048526	NDR1/HIN1-like 25
AT1G79680.1	0.631249	1.22801	1.54523	0.754581	4.72383	8.39273	7.55957	5.46405	2.3879	2.61734	4.98076e-17	WALL ASSOCIATED KINASE (WAK)-LIKE 10
AT5G64905.1	0.2525	0.669826	1.32449	1.07797	5.38297	6.81149	4.95282	3.91986	2.06048	2.61566	3.75684e-13	elicitor peptide 3 precursor
AT1G13520.1	5.42874	9.60084	9.82327	6.25225	42.5145	51.816	45.7485	50.9582	5.29601	2.61346	8.24577e-22	Protein of unknown function (DUF1262)
AT4G23280.1	0.631249	0.446551	0.331121	0.323392	2.41684	3.64901	1.56405	2.96959	0.882376	2.59981	5.78253e-10	cysteine-rich RLK (RECEPTOR-like protein kinase) 20
AT4G23210.1	0.631249	0.669826	0.88299	0.215595	4.06469	5.10862	2.86742	2.61324	1.3705	2.592	3.3055e-11	cysteine-rich RLK (RECEPTOR-like protein kinase) 13
AT5G65600.1	0.12625	0.223275	0.662243	0.107797	1.86756	2.06777	1.69439	1.30662	0.618216	2.5519	1.77835e-07	Concanavalin A-like lectin protein kinase family protein
AT4G35180.1	3.15624	5.47025	4.85645	5.49766	26.805	27.2459	28.1529	29.3396	4.11759	2.54407	4.33734e-27	LYS/HIS transporter 7
AT3G29970.1	1.01	9.04265	1.32449	1.40137	18.6756	22.3806	22.2877	10.3342	3.16077	2.51975	0.00213323	B12D protein
AT2G29460.1	11.11	5.58188	8.16766	9.48617	57.5649	52.6674	44.3147	39.1986	5.46747	2.49691	2.24964e-20	glutathione S-transferase tau 4
AT5G19880.1	0.378749	0.669826	0.220748	0.107797	2.30699	2.67594	1.30337	1.54419	0.756172	2.47777	7.09196e-06	Peroxidase superfamily protein
AT1G02930.2	51.3837	65.9779	77.5928	56.2702	394.715	397.621	277.619	325.111	8.17348	2.47271	5.82363e-30	glutathione S-transferase 6
AT3G26830.1	21.3362	14.5129	19.3154	10.9953	116.448	102.78	68.9485	75.1901	6.39504	2.45882	6.67668e-21	Cytochrome P450 superfamily protein
AT1G01480.2	1.64125	1.45129	2.86972	1.40137	11.3152	11.3119	8.08092	9.97783	3.03831	2.45762	2.60906e-27	1-amino-cyclopropane-1-carboxylate synthase 2
AT1G01480.1	1.64125	1.45129	2.86972	1.40137	11.3152	11.3119	8.08092	9.97783	3.03831	2.45762	2.60906e-27	1-amino-cyclopropane-1-carboxylate synthase 2
AT3G57240.1	2.2725	2.23275	4.74607	1.83255	18.346	22.8671	5.99552	13.5413	3.65669	2.44792	8.01737e-05	beta-1,3-glucanase 3
AT1G26240.1	4.92374	9.93575	10.7063	6.36004	31.9683	50.3564	42.49	47.2759	5.20036	2.42541	1.16667e-12	Proline-rich extensin-like family protein
AT1G74080.1	1.2625	1.7862	0.993364	1.18577	7.14068	8.27109	7.16856	5.58283	2.62411	2.41624	9.6564e-21	myb domain protein 122
AT1G02920.1	65.0186	83.6166	94.2592	69.7449	438.218	491.643	361.556	377.851	8.47919	2.4161	9.51581e-39	glutathione S-transferase 7
AT4G23215.1	0.504999	0.223275	0.662243	0.323392	1.86756	2.91921	1.82472	2.73203	0.710864	2.41456	2.93336e-08	pseudogene
AT1G66700.1	5.04999	11.9452	10.8166	7.76141	56.4663	57.2895	35.5821	39.555	5.24177	2.40319	4.41708e-21	S-adenosyl-L-methionine-dependent methyltransferases superfamily protein
AT3G13950.1	3.40874	3.90732	3.42159	3.44951	17.9066	19.2181	15.5102	22.5689	3.93238	2.40146	6.24423e-17	unknown protein
AT2G04495.1	1.13625	0.446551	0.993364	1.07797	3.84498	4.98698	4.82249	5.8204	1.8888	2.3989	3.30872e-07	unknown protein
AT5G38900.1	7.95374	12.5034	14.7901	8.94718	60.531	67.6283	41.1866	62.9554	5.58171	2.39037	1.03796e-26	Thioredoxin superfamily protein
AT1G66700.3	5.04999	11.9452	10.8166	7.65361	56.0269	56.438	34.6698	39.3174	5.23076	2.38887	6.69442e-21	S-adenosyl-L-methionine-dependent methyltransferases superfamily protein
AT1G02930.1	135.845	162.544	225.494	153.503	995.081	962.001	649.863	880.781	9.62089	2.36403	1.71765e-22	glutathione S-transferase 6
AT1G36640.1	1.13625	2.00948	1.98673	2.04815	9.22795	10.947	8.3416	8.19608	2.74687	2.33452	1.13338e-13	unknown protein
AT1G51920.1	3.15624	3.34913	3.31121	1.29357	11.4251	18.3667	13.9461	11.7596	3.23248	2.3191	4.44153e-16	unknown protein
AT2G18680.1	0.378749	0.893102	0.662243	0.538987	2.74641	3.64901	3.1281	3.20716	1.23487	2.31894	1.19892e-11	unknown protein
AT2G39530.1	4.16624	7.47973	8.60915	5.60546	32.957	32.5978	28.8046	34.3285	4.56518	2.30681	7.45107e-28	Uncharacterised protein family (UPF0497)
AT2G29150.1	0.378749	0.111638	0.110374	0.107797	0.549283	0.97307	1.0427	1.06905	-0.138073	2.30321	0.00242575	NAD(P)-binding Rossmann-fold superfamily protein
AT1G19610.1	2.39875	2.79094	1.87635	1.40137	7.79982	11.9201	8.99329	13.0662	2.95113	2.30022	5.82194e-15	Arabidopsis defensin-like protein
AT2G31345.1	0	0.223275	0.331121	0.107797	1.42814	1.21634	0.130337	0.712702	-0.0691057	2.2956	0.00535094	unknown protein
AT1G53625.1	11.11	17.4155	13.6863	8.94718	61.8493	77.2374	53.5687	57.9664	5.41178	2.29078	2.60549e-23	unknown protein
AT5G54610.1	1.89375	2.56767	4.74607	4.52749	14.6109	18.1234	11.991	22.2126	3.53766	2.2765	0.000126461	ankyrin
AT3G20360.1	0	0.334913	0.551869	0.323392	1.86756	1.33797	1.0427	1.90054	0.500416	2.26414	0.00140402	TRAF-like family protein
AT2G14560.2	15.4025	18.1969	16.7768	21.1283	88.3247	111.295	62.3013	81.7232	5.83035	2.26342	1.28847e-10	Protein of unknown function (DUF567)
AT1G32960.1	0.12625	0.558188	0.441495	0	0.439426	1.58124	1.56405	2.13811	0.387516	2.26301	0.000561002	Subtilase family protein
AT2G29470.1	0.757499	0.669826	0.662243	0.323392	3.95484	3.28411	2.21574	2.13811	2.03696	2.2581	4.04779e-07	glutathione S-transferase tau 3
AT5G40590.1	38.3799	23.7788	23.9511	34.6029	128.752	167.368	159.663	116.527	6.65671	2.24578	7.84375e-31	Cysteine/Histidine-rich C1 domain family protein
AT5G22300.1	8.96373	7.36809	5.51869	9.05498	37.2414	37.4632	31.9327	39.6738	5.10322	2.24431	3.07269e-35	nitrilase 4
AT2G43570.1	4.54499	6.69826	5.29794	4.31189	25.1572	26.7594	16.5529	30.5274	4.50487	2.24401	4.44933e-24	chitinase, putative
AT5G11210.1	0.12625	0.111638	0.441495	0.323392	1.09857	1.58124	1.17304	1.18784	0.429213	2.2374	0.00021262	glutamate receptor 2.5
AT4G12490.1	36.1074	22.8857	33.3329	45.8139	158.523	187.802	107.398	197.062	7.02959	2.23561	7.30753e-18	Bifunctional inhibitor/lipid-transfer protein/seed storage 2S albumin superfamily protein
AT2G29350.2	12.4987	14.9595	13.1345	10.9953	64.0464	60.8168	41.708	75.9028	5.92592	2.23181	7.07464e-12	senescence-associated gene 13
AT2G29350.1	13.5087	15.6293	13.6863	11.3187	66.3534	61.7899	43.9237	80.5354	5.99135	2.22127	7.93729e-11	senescence-associated gene 13
AT1G66600.1	0.378749	0.446551	0.220748	0.431189	0.878853	1.4596	1.82472	2.96959	0.833805	2.21959	2.54639e-05	ABA overly sensitive mutant 3
AT2G29350.3	13.5087	15.6293	13.6863	11.3187	66.1337	61.7899	43.6631	80.2978	5.9887	2.21716	8.07442e-11	senescence-associated gene 13
AT1G29860.1	0.2525	0.558188	0.772616	0.538987	1.64785	3.04084	1.95506	3.44473	0.723784	2.19499	3.92528e-07	WRKY DNA-binding protein 71
AT1G53980.1	0.12625	0.223275	0.441495	0.323392	1.53799	1.0947	1.82472	0.95027	0.133402	2.19088	8.65358e-05	Ubiquitin-like superfamily protein
AT1G30720.1	3.02999	6.14007	5.29794	5.06647	17.7968	18.0018	30.2383	23.7567	4.09997	2.19084	1.36905e-12	FAD-binding Berberine family protein
AT1G13530.1	0.504999	0.111638	0.441495	0.862379	1.97742	3.04084	1.56405	2.37567	0.907494	2.18355	2.42985e-06	Protein of unknown function (DUF1262)
AT5G64890.1	0.504999	0.446551	0.772616	0.646784	2.19713	3.89228	2.47641	2.37567	1.09177	2.16724	5.75779e-08	elicitor peptide 2 precursor
AT2G17740.1	6.56499	8.37283	8.49878	12.5045	37.6808	43.6665	32.3237	45.1378	4.56296	2.13913	2.99403e-12	Cysteine/Histidine-rich C1 domain family protein
AT5G46350.1	0.631249	0.223275	0.662243	0.107797	1.86756	1.58124	1.56405	2.13811	1.00208	2.13198	1.79192e-05	WRKY DNA-binding protein 8
AT3G03670.1	1.515	2.56767	3.20084	1.40137	13.2926	9.85233	7.42924	7.60216	3.20153	2.12674	1.21834e-09	Peroxidase superfamily protein
AT5G39110.1	0.757499	1.00474	1.10374	1.40137	4.39426	6.81149	2.99776	4.75135	1.88433	2.1266	1.68002e-09	RmlC-like cupins superfamily protein
AT1G30700.1	7.44874	7.59136	9.05065	7.11462	29.9908	33.206	29.1956	43.95	4.90123	2.12492	2.2645e-29	FAD-binding Berberine family protein
AT2G47190.1	0.2525	0.781464	0.441495	0.431189	2.19713	1.82451	1.30337	3.20716	1.21292	2.12098	0.00125067	myb domain protein 2
AT3G48850.1	1.515	1.11638	0.551869	0.538987	3.62527	5.10862	2.21574	5.1077	1.77909	2.1208	6.09678e-08	phosphate transporter 3;2
AT2G14560.1	38.1274	42.534	41.8317	47.9698	195.984	248.011	119.91	176.275	7.01884	2.11795	4.36855e-08	Protein of unknown function (DUF567)
AT2G02930.1	4.79749	3.90732	5.29794	5.82106	19.9939	25.6647	15.2495	25.0634	4.2562	2.11271	2.52183e-18	glutathione S-transferase F3
AT5G26170.1	3.15624	3.90732	4.1942	2.91053	14.8306	20.921	13.0337	12.7099	3.49827	2.11264	1.61805e-05	WRKY DNA-binding protein 50
AT1G57630.1	0.504999	1.45129	0.88299	0.646784	4.50412	2.79758	3.51911	4.51378	1.80706	2.11256	2.24409e-11	Toll-Interleukin-Resistance (TIR) domain family protein
AT4G39950.1	26.5125	28.356	36.7545	24.9012	135.343	141.338	99.0565	127.455	6.82593	2.10975	9.3927e-41	cytochrome P450, family 79, subfamily B, polypeptide 2
AT5G39580.1	7.70124	12.1685	11.2581	9.16277	36.033	44.7612	46.9215	46.0881	5.01924	2.10352	1.4393e-26	Peroxidase superfamily protein
AT5G39580.2	7.70124	12.0569	11.2581	9.16277	35.9231	44.153	46.7912	46.0881	5.01242	2.10046	1.30518e-26	Peroxidase superfamily protein
AT5G62150.1	1.7675	1.45129	1.65561	1.07797	6.70125	7.90619	5.47417	5.1077	2.42995	2.08065	6.13294e-13	peptidoglycan-binding LysM domain-containing protein
AT4G24000.1	0.631249	0.334913	0.551869	0.538987	3.62527	2.55431	0.651687	1.90054	1.52738	2.07759	0.000232329	cellulose synthase like G2
AT4G37290.1	0.757499	0.893102	0.331121	0.862379	2.74641	3.64901	2.0854	3.56351	1.37339	2.06534	1.48532e-07	unknown protein
AT4G23230.1	0.2525	0.334913	0.110374	0.431189	0.65914	1.70287	0.651687	1.90054	0.120928	2.05902	0.0065605	cysteine-rich RLK (RECEPTOR-like protein kinase) 15
AT4G39830.1	1.89375	1.67457	1.76598	2.47934	6.92096	11.3119	6.38654	8.07729	2.42273	2.05413	7.19538e-13	Cupredoxin superfamily protein
AT2G27389.1	5.17624	6.14007	5.51869	6.14445	21.3122	27.8541	18.3776	28.033	4.25195	2.05236	8.03162e-14	unknown protein
AT3G22600.1	35.0974	30.4771	49.006	35.7887	162.807	190.722	116.391	152.993	7.13677	2.05	7.99252e-18	Bifunctional inhibitor/lipid-transfer protein/seed storage 2S albumin superfamily protein
AT2G26560.1	17.5487	17.9737	26.8208	19.2957	88.6543	88.671	81.2003	77.0906	6.1553	2.038	4.89568e-16	phospholipase A 2A
AT1G30730.1	3.15624	2.34439	2.31785	2.04815	7.36039	9.7307	10.6877	12.7099	3.13987	2.03688	4.72641e-15	FAD-binding Berberine family protein
AT5G45000.1	0.883748	1.11638	1.76598	1.07797	3.84498	6.93312	3.38877	5.93919	1.88157	2.03303	1.22088e-07	Disease resistance protein (TIR-NBS-LRR class) family
AT2G18690.1	35.9812	26.793	37.196	36.8667	119.634	148.028	139.331	152.875	6.68584	2.03216	7.59214e-17	unknown protein
AT2G18690.2	35.9812	26.793	37.196	36.8667	119.634	148.028	139.2	152.875	6.68561	2.03182	7.62023e-17	unknown protein
AT2G27390.1	3.91374	3.46077	2.86972	3.8807	12.0842	17.272	11.8607	16.6297	3.49617	2.03173	1.09765e-16	proline-rich family protein
AT1G51890.2	6.05999	6.25171	5.84981	5.38987	21.0925	25.6647	19.5506	29.9335	4.15621	2.02914	4.44577e-14	Leucine-rich repeat protein kinase family protein
AT3G53160.1	0.504999	0.669826	0.551869	0.538987	1.42814	2.55431	3.77979	1.78176	1.07481	2.02751	2.18836e-05	UDP-glucosyl transferase 73C7
AT3G48650.1	1.89375	1.22801	0.993364	0.970176	3.2957	3.64901	5.08316	8.67121	1.69273	2.02524	1.5035e-06	pseudogene
AT2G38860.3	55.2974	52.9163	64.5687	58.1028	244.651	250.322	215.839	228.54	7.53778	2.02403	2.33509e-49	Class I glutamine amidotransferase-like superfamily protein
AT1G51890.1	6.18624	6.25171	5.84981	5.49766	21.0925	25.7863	19.8113	30.0523	4.16111	2.02249	4.14304e-14	Leucine-rich repeat protein kinase family protein
AT4G20000.1	6.31249	4.91206	5.18757	4.85088	19.3348	23.1104	20.072	23.4004	3.7271	2.01574	1.7004e-20	VQ motif-containing protein
AT2G38860.2	143.925	147.473	149.336	138.52	579.384	643.564	573.876	544.267	8.84162	2.0148	2.40827e-52	Class I glutamine amidotransferase-like superfamily protein
AT2G38860.1	143.925	147.473	149.336	138.52	579.384	643.564	573.876	544.267	8.84162	2.0148	2.40827e-52	Class I glutamine amidotransferase-like superfamily protein
AT4G11170.1	1.01	2.12112	0.441495	0.215595	3.51541	5.47352	3.51911	2.73203	1.79432	2.00092	1.03704e-06	Disease resistance protein (TIR-NBS-LRR class) family
AT5G64120.1	40.6524	42.4223	56.8425	51.2037	179.506	191.938	179.344	206.327	7.04811	1.98484	3.29572e-33	Peroxidase superfamily protein
AT2G39200.1	2.14625	2.45603	5.07719	3.01833	10.4364	12.8932	11.8607	15.5607	2.91667	1.98407	2.00465e-16	Seven transmembrane MLO family protein
AT4G21380.1	1.89375	2.12112	1.43486	1.94035	5.8224	10.7038	3.38877	9.26513	2.50134	1.97528	2.05571e-07	receptor kinase 3
AT4G19970.1	1.01	1.00474	2.0971	0.862379	5.16326	5.23025	2.99776	6.17675	2.06001	1.96395	1.55368e-08	unknown protein
AT1G64160.1	4.79749	2.12112	4.1942	3.55731	14.9405	12.5283	15.3798	13.7789	3.44676	1.94951	1.29917e-10	Disease resistance-responsive (dirigent-like protein) family protein
AT5G42830.1	6.18624	6.8099	8.05728	6.89903	18.0165	28.0974	30.6293	31.4777	4.14107	1.94747	1.2314e-15	HXXXD-type acyl-transferase family protein
AT3G02840.1	0.631249	0.781464	1.54523	0.538987	2.5267	3.04084	4.30114	3.91986	1.34703	1.94403	4.76573e-08	ARM repeat superfamily protein
AT1G36622.1	4.54499	4.35387	4.41495	3.44951	15.5996	17.1504	15.7708	15.3231	3.47158	1.92966	3.65324e-34	unknown protein
AT5G25250.1	15.655	12.95	17.5494	19.1879	58.224	63.7361	58.1305	66.7564	5.52919	1.91606	9.81392e-13	SPFH/Band 7/PHB domain-containing membrane-associated protein family
AT2G43620.1	64.3874	53.0279	114.237	66.4032	306.61	317.707	184.167	302.067	7.69363	1.89736	4.40889e-08	Chitinase family protein
AT3G09405.1	2.02	1.56293	1.54523	1.40137	7.03082	6.08168	4.43147	6.41432	2.22655	1.88287	3.29165e-12	Pectinacetylesterase family protein
AT3G23250.1	2.7775	1.89784	1.87635	2.15595	8.78853	8.27109	7.68991	7.24581	2.59121	1.88137	4.75416e-14	myb domain protein 15
AT5G28610.1	0.2525	0.558188	0.110374	1.07797	1.53799	1.82451	2.99776	1.30662	0.753138	1.8778	0.00363712	unknown protein
AT3G23250.2	2.7775	1.89784	1.87635	2.15595	8.56881	8.27109	7.68991	7.24581	2.58955	1.87102	8.97568e-14	myb domain protein 15
AT5G39130.1	1.515	1.67457	1.65561	1.61696	4.61398	8.51436	3.38877	7.24581	2.34142	1.86889	6.57853e-07	RmlC-like cupins superfamily protein
AT1G13470.1	11.3625	8.93102	9.60252	6.89903	30.2106	38.9228	30.3686	34.2097	4.51402	1.86201	6.79551e-09	Protein of unknown function (DUF1262)
AT5G02780.1	5.04999	4.24223	5.18757	2.58714	17.6869	15.8124	11.3394	16.5109	3.6807	1.85167	2.28897e-16	glutathione transferase lambda 1
AT1G29290.1	1.89375	1.45129	0.662243	2.15595	4.83369	7.05475	5.2135	5.22648	2.21594	1.85078	7.62691e-09	unknown protein
AT2G45220.1	5.42874	5.13533	8.27803	4.74308	22.96	19.8263	18.5079	23.8755	4.44261	1.84988	5.73688e-13	Plant invertase/pectin methylesterase inhibitor superfamily
AT5G02780.2	5.04999	4.24223	5.18757	2.58714	17.5771	15.6907	11.3394	16.3922	3.66658	1.84309	1.2971e-15	glutathione transferase lambda 1
AT1G13480.1	8.45874	5.80516	5.62906	7.43802	17.1376	22.0157	32.3237	25.0634	4.01191	1.81939	4.88152e-15	Protein of unknown function (DUF1262)
AT5G57220.1	10.8575	15.1827	13.6863	11.9655	40.2075	46.0992	42.881	52.5024	5.07024	1.81044	3.9409e-21	cytochrome P450, family 81, subfamily F, polypeptide 2
AT5G61890.1	0.631249	0.446551	0.441495	0.323392	1.42814	1.94614	1.95506	1.18784	0.514261	1.79947	0.0020503	Integrase-type DNA-binding superfamily protein
AT3G23240.1	5.17624	1.7862	2.42822	2.80273	9.55752	11.0687	9.3843	12.2347	2.96798	1.79888	3.28442e-06	ethylene response factor 1
AT4G23700.1	6.81749	6.92154	7.06392	4.63529	19.9939	22.6239	21.636	23.7567	4.57194	1.79102	2.27189e-23	cation/H+ exchanger 17
AT1G68620.1	1.7675	1.56293	2.31785	2.04815	6.5914	6.81149	6.38654	7.00824	2.92384	1.78859	1.45214e-12	alpha/beta-Hydrolases superfamily protein
AT4G19370.1	4.03999	3.34913	2.64897	4.41969	11.2054	15.3258	14.3371	8.90878	3.46716	1.77924	2.1056e-09	Protein of unknown function (DUF1218)
AT2G44370.1	2.90374	5.69352	4.96682	5.71326	13.1828	15.0826	16.2922	21.7374	3.34269	1.77233	1.01143e-08	Cysteine/Histidine-rich C1 domain family protein
AT5G13080.1	3.66124	3.57241	3.20084	2.58714	10.3265	13.7446	7.16856	13.185	3.48253	1.76904	2.73765e-05	WRKY DNA-binding protein 75
AT1G01560.1	2.2725	1.22801	2.42822	0.754581	3.2957	7.41966	6.12586	5.93919	1.85836	1.76688	1.38855e-05	MAP kinase 11
AT4G21120.1	6.69124	4.24223	5.40831	4.95868	13.7321	17.8802	12.7731	28.033	3.79546	1.76673	3.47378e-09	amino acid transporter 1
AT5G20230.1	5.17624	6.69826	8.49878	10.0252	26.4754	25.5431	18.3776	32.9031	4.42544	1.76013	1.69195e-07	blue-copper-binding protein
AT4G03450.1	0.883748	0.558188	1.10374	0.646784	2.30699	2.79758	2.47641	3.32594	1.52157	1.75682	0.00285863	Ankyrin repeat family protein
AT1G44010.1	0.504999	0.334913	0.662243	0.862379	1.86756	2.55431	2.60675	1.18784	0.840122	1.75036	5.74538e-05	unknown protein
AT5G13320.1	0.504999	2.34439	1.65561	0.646784	3.84498	4.01391	4.56181	5.22648	1.92756	1.74901	1.47192e-06	Auxin-responsive GH3 family protein
AT5G26340.1	9.72123	7.59136	9.93364	7.22242	29.112	29.9219	30.2383	25.8948	4.66363	1.74158	3.02074e-25	Major facilitator superfamily protein
AT5G28646.2	0.757499	0.334913	0.220748	0.107797	0.988709	1.33797	1.56405	0.831486	0.0408652	1.73323	0.00604301	TPX2 (targeting protein for Xklp2) protein family
AT4G14630.1	0.504999	1.7862	1.43486	1.07797	4.06469	4.86535	3.51911	3.80108	2.01111	1.7273	1.68554e-08	germin-like protein 9
AT1G02360.1	7.19624	8.37283	9.05065	6.79123	27.574	27.4892	25.0248	23.8755	4.24553	1.72419	7.49436e-22	Chitinase family protein
AT5G24090.1	5.68124	5.13533	4.85645	5.38987	17.5771	17.6369	18.3776	15.917	3.66595	1.72141	1.67615e-27	chitinase A
AT3G63380.1	5.42874	4.68878	5.07719	3.77291	17.9066	14.1095	15.7708	14.6104	3.71088	1.72101	3.00224e-17	ATPase E1-E2 type family protein / haloacid dehalogenase-like hydrolase family protein
AT3G60966.1	1.64125	1.11638	1.10374	1.07797	4.50412	3.89228	2.47641	5.34527	1.76892	1.71829	8.65358e-05	RING/U-box superfamily protein
AT5G01550.1	0.631249	0.334913	0.993364	0.323392	1.97742	1.4596	0.912362	3.20716	0.676565	1.71678	0.00243745	lectin receptor kinase a4.1
AT5G05340.1	0.757499	0.558188	1.43486	0.754581	2.30699	3.16248	2.34607	3.80108	1.67546	1.70633	7.99043e-06	Peroxidase superfamily protein
AT4G11370.1	3.40874	2.23275	2.98009	1.29357	8.12939	8.51436	7.03822	8.43364	2.7732	1.70539	8.20037e-11	RING-H2 finger A1A
AT3G02240.1	1.01	1.22801	0.772616	1.07797	2.85627	3.40574	2.86742	4.27621	1.33339	1.69906	9.84013e-08	unknown protein
AT3G46280.1	9.97373	9.93575	13.0241	8.83938	28.8923	36.3685	29.3259	41.0992	4.41569	1.69784	4.64566e-21	protein kinase-related
AT1G01560.2	0.378749	0.334913	0.772616	0.215595	0.65914	1.94614	1.43371	1.66297	0.12238	1.69562	0.00333939	MAP kinase 11
AT1G68390.1	0.504999	1.00474	0.993364	0.431189	2.74641	2.31104	2.21574	2.37567	1.22783	1.69501	6.96884e-06	Core-2/I-branching beta-1,6-N-acetylglucosaminyltransferase family protein
AT1G53620.1	0.883748	1.7862	1.43486	1.07797	3.2957	4.74371	3.51911	5.46405	1.71332	1.69446	2.26643e-07	unknown protein
AT5G44585.1	16.16	15.7409	15.342	14.2292	47.458	67.3851	45.8788	38.0108	4.88629	1.69233	5.06612e-13	unknown protein
AT5G39160.3	13.3825	11.2754	13.0241	9.80956	34.6048	55.3433	19.9416	43.4748	4.91212	1.69168	5.89959e-09	RmlC-like cupins superfamily protein
AT4G40020.1	0.631249	1.45129	1.76598	1.50916	3.40555	5.10862	5.99552	3.20716	1.96862	1.69009	4.7637e-06	Myosin heavy chain-related protein
AT5G36925.1	0.883748	0.781464	1.87635	0.970176	4.39426	3.16248	2.47641	4.63256	1.25653	1.68892	3.4127e-06	unknown protein
AT2G39518.1	5.17624	4.01896	5.73944	4.0963	12.3039	18.61	11.6	18.7678	3.50479	1.68697	3.20185e-16	Uncharacterised protein family (UPF0497)
AT5G39190.1	15.2762	11.9452	14.0175	10.6719	37.6808	59.114	21.7664	47.8698	5.03909	1.68164	4.44017e-09	germin-like protein 2
AT1G11080.1	1.38875	0.558188	0.88299	0.862379	2.30699	2.31104	6.12586	1.18784	1.21159	1.67838	0.00922163	serine carboxypeptidase-like 31
AT5G39160.1	14.8975	11.6103	13.6863	10.1329	36.4724	57.1678	21.245	46.0881	4.97718	1.67832	5.00471e-09	RmlC-like cupins superfamily protein
AT5G39190.2	15.15	11.8336	14.0175	10.6719	37.3512	58.8707	21.636	47.2759	5.02406	1.67694	4.89809e-09	germin-like protein 2
AT3G25882.1	11.8675	12.5034	9.60252	10.9953	39.2188	42.5718	31.4113	29.9335	4.5511	1.67027	2.29453e-12	NIM1-interacting 2
AT5G39160.2	14.8975	11.4987	13.6863	10.1329	36.1428	56.8029	20.9843	45.3754	4.96502	1.66652	6.58152e-09	RmlC-like cupins superfamily protein
AT1G21240.1	3.78749	3.90732	2.98009	3.44951	10.3265	11.9201	8.3416	13.8977	3.0337	1.65516	7.91267e-12	wall associated kinase 3
AT1G28190.1	11.615	12.3918	12.8034	13.0435	32.957	42.3285	40.4046	39.6738	5.11869	1.63649	1.48488e-22	unknown protein
AT2G37770.2	1.515	1.7862	2.0971	2.15595	7.14068	4.50045	5.86519	6.05797	2.56194	1.62976	3.0869e-08	NAD(P)-linked oxidoreductase superfamily protein
AT2G37770.1	1.515	1.89784	2.0971	2.15595	7.36039	4.62208	5.86519	6.05797	2.5825	1.6297	4.12249e-08	NAD(P)-linked oxidoreductase superfamily protein
AT1G14870.1	101.379	110.298	115.782	108.444	339.896	363.441	313.071	320.478	8.00685	1.61655	1.98484e-21	PLANT CADMIUM RESISTANCE 2
AT1G65690.1	5.93374	3.90732	5.40831	4.52749	16.5883	16.9071	10.5573	16.1546	3.78487	1.61211	1.86744e-15	Late embryogenesis abundant (LEA) hydroxyproline-rich glycoprotein family
AT2G42060.1	0.378749	1.45129	0.993364	1.07797	3.07598	2.55431	2.47641	4.03865	1.3417	1.6059	6.10081e-06	Cysteine/Histidine-rich C1 domain family protein
AT3G54150.1	1.515	2.45603	1.76598	1.50916	5.60269	6.56822	4.43147	5.58283	2.43	1.60574	6.71523e-09	S-adenosyl-L-methionine-dependent methyltransferases superfamily protein
AT2G36770.1	1.2625	0.446551	0.551869	1.18577	1.64785	2.67594	3.51911	2.73203	1.32568	1.60233	0.000321601	UDP-Glycosyltransferase superfamily protein
AT4G30230.1	1.13625	0.781464	0.88299	0.970176	2.96613	3.04084	1.95506	3.44473	1.47127	1.59509	9.53918e-05	unknown protein
AT4G18170.1	1.38875	2.34439	1.76598	2.26374	5.16326	6.32495	7.03822	5.34527	2.11234	1.59435	1.44419e-11	WRKY DNA-binding protein 28
AT1G59950.1	1.01	0.781464	1.10374	1.94035	4.83369	3.16248	3.25844	3.44473	1.80964	1.58907	0.00683063	NAD(P)-linked oxidoreductase superfamily protein
AT3G01830.1	0.504999	0.446551	0.993364	1.07797	1.64785	1.58124	3.1281	2.85081	0.812431	1.56163	0.000760764	Calcium-binding EF-hand family protein
AT4G13420.1	2.7775	2.23275	2.0971	2.15595	6.70125	6.44659	7.55957	6.65189	3.4346	1.56108	3.44693e-07	high affinity K+ transporter 5
AT1G21245.1	0.757499	0.446551	0.441495	0.646784	1.86756	1.94614	1.0427	1.90054	0.505056	1.55749	0.00206848	Protein kinase superfamily protein
AT5G46050.1	10.7312	9.15429	9.49214	10.7797	22.5206	30.0435	25.8068	39.4362	4.64123	1.55162	5.16522e-09	peptide transporter 3
AT4G14450.1	0.757499	0.334913	0.441495	0.646784	1.42814	1.70287	0.782025	2.49446	0.556614	1.5511	0.0050673	unknown protein
AT4G23610.1	0.757499	0.893102	0.662243	0.215595	1.64785	2.31104	1.17304	2.25689	0.541495	1.54553	0.00105908	Late embryogenesis abundant (LEA) hydroxyproline-rich glycoprotein family
AT3G54640.1	70.8261	67.7641	74.8334	70.8229	240.366	234.631	166.832	185.421	7.58771	1.54135	3.28729e-30	tryptophan synthase alpha chain
AT1G78410.1	4.16624	3.12586	4.30458	3.66511	11.3152	13.5013	9.64497	9.97783	3.08177	1.5409	1.68554e-08	VQ motif-containing protein
AT1G65500.1	37.6224	40.5245	66.0035	57.2404	166.872	145.717	109.353	160.239	6.66868	1.53073	1.30849e-09	unknown protein
AT1G56060.1	7.82749	7.36809	11.6996	6.36004	22.96	23.9618	26.5888	22.4501	4.19077	1.52592	1.81747e-13	unknown protein
AT5G67340.1	1.13625	1.33965	1.21411	1.94035	3.62527	5.10862	3.51911	4.15743	1.77133	1.52382	4.64959e-06	ARM repeat superfamily protein
AT1G03850.1	4.92374	4.80042	3.20084	4.2041	12.6335	12.6499	11.8607	11.9972	3.44514	1.52128	4.20582e-09	Glutaredoxin family protein
AT4G35110.4	3.02999	4.46551	3.53196	4.2041	8.78853	10.947	14.9888	9.38391	3.30216	1.51605	8.68019e-14	Arabidopsis phospholipase-like protein (PEARLI 4) family
AT4G35110.3	3.53499	4.68878	3.86308	4.63529	9.44767	11.5552	17.0742	10.0966	3.42302	1.51135	6.94213e-13	Arabidopsis phospholipase-like protein (PEARLI 4) family
AT1G21120.1	7.70124	6.92154	14.459	7.33022	20.9826	28.0974	28.4136	26.1324	4.2435	1.50457	6.24785e-10	O-methyltransferase family protein
AT5G06860.1	19.5687	20.8762	25.7171	22.4218	58.1141	60.9385	59.5642	73.052	5.83608	1.50444	9.8913e-21	polygalacturonase inhibiting protein 1
AT1G61560.1	1.38875	1.33965	2.98009	1.94035	4.61398	6.20332	5.47417	5.70162	2.21459	1.50315	7.58475e-08	Seven transmembrane MLO family protein
AT1G33030.1	1.515	2.23275	1.98673	0.754581	5.0534	4.62208	2.73709	5.93919	2.07642	1.4991	7.58758e-05	O-methyltransferase family protein
AT4G20830.2	24.9975	33.3797	27.3727	28.9975	74.0433	84.4138	89.1508	76.1404	5.97241	1.49442	2.53671e-21	FAD-binding Berberine family protein
AT1G21100.1	6.69124	9.15429	12.8034	8.30039	24.1684	32.4762	25.6765	22.0938	4.45647	1.49221	4.07076e-14	O-methyltransferase family protein
AT3G13790.2	17.2962	13.3965	22.0748	13.7981	46.7989	49.0184	41.708	48.9389	5.30011	1.4866	2.27189e-23	Glycosyl hydrolases family 32 protein
AT3G13790.1	17.2962	13.7314	22.1851	13.7981	46.9088	49.3833	41.9687	49.2952	5.30646	1.48531	1.38414e-23	Glycosyl hydrolases family 32 protein
AT1G72060.1	13.3825	16.8573	17.6598	16.9242	34.8245	45.3694	37.5372	63.9056	4.76841	1.48422	6.11699e-10	serine-type endopeptidase inhibitors
AT4G28350.1	0.757499	1.00474	0.551869	0.538987	1.42814	1.58124	2.60675	2.49446	0.866114	1.48288	0.00124795	Concanavalin A-like lectin protein kinase family protein
AT2G34500.1	1.89375	2.90258	3.86308	3.44951	7.25053	9.97396	5.73485	10.9281	3.15841	1.47271	2.80044e-06	cytochrome P450, family 710, subfamily A, polypeptide 1
AT1G24147.1	3.02999	4.80042	4.96682	4.2041	9.44767	15.934	6.2562	15.6794	2.97169	1.4718	0.00535094	unknown protein
AT1G18970.1	5.42874	9.04265	8.49878	6.46784	20.4333	21.5292	13.2944	26.4888	3.99704	1.46995	2.5874e-09	germin-like protein 4
AT2G38870.1	82.9461	101.702	88.299	100.898	276.948	256.647	204.63	297.197	7.55673	1.46942	4.78516e-22	Serine protease inhibitor, potato inhibitor I-type family protein
AT5G22555.1	0.504999	1.67457	1.65561	0.431189	3.73512	3.40574	1.69439	3.08838	1.10627	1.46776	0.000506615	unknown protein
AT3G07390.1	24.4925	26.793	24.9445	25.548	73.0546	87.2114	63.2137	57.9664	5.94196	1.46678	8.19318e-24	auxin-responsive family protein
AT4G02520.1	1484.82	1446.04	1551.63	1649.73	4675.5	4606.75	2731.35	4846.49	12.0173	1.45912	2.40171e-08	glutathione S-transferase PHI 2
AT2G41380.1	49.8687	45.9947	38.0789	48.0776	105.682	119.079	148.324	126.505	6.69054	1.45636	6.6461e-24	S-adenosyl-L-methionine-dependent methyltransferases superfamily protein
AT1G49030.1	0.631249	0.334913	0.331121	0.646784	1.20842	2.06777	0.782025	1.30662	0.343676	1.45128	0.00977194	PLAC8 family protein
AT4G37520.2	66.6599	82.5003	70.1977	63.4926	198.291	186.221	190.423	197.3	7.55019	1.44877	1.92827e-15	Peroxidase superfamily protein
AT2G15220.1	32.3199	44.0969	39.0723	25.2246	90.8514	111.781	95.5374	85.2867	6.40334	1.44573	1.13944e-13	Plant basic secretory protein (BSP) family protein
AT1G65484.1	1.515	1.45129	1.76598	1.40137	3.51541	4.50045	4.30114	4.51378	1.41371	1.44386	2.15425e-06	unknown protein
AT4G01870.1	23.1037	28.4676	27.3727	25.9792	59.5423	75.8994	60.7373	88.8502	5.96729	1.44068	3.46325e-10	tolB protein-related
AT1G22890.1	7.82749	9.93575	10.2648	10.0252	23.9487	31.5031	23.2001	24.9446	4.26933	1.43993	1.76432e-15	unknown protein
AT4G15610.1	33.3299	38.4034	44.0391	33.9562	96.1245	110.565	95.016	104.292	6.53833	1.43817	3.6313e-18	Uncharacterised protein family (UPF0497)
AT4G37520.1	72.8461	88.0821	74.8334	67.5889	210.595	196.682	203.326	211.079	7.63891	1.43743	1.03261e-14	Peroxidase superfamily protein
AT4G11890.2	10.1	6.14007	6.95355	7.00683	14.7208	20.7994	23.0697	23.044	3.56464	1.43562	2.40531e-07	Protein kinase superfamily protein
AT4G11890.3	10.1	6.14007	6.95355	7.00683	14.7208	20.7994	23.0697	22.9253	3.56372	1.43352	2.46369e-07	Protein kinase superfamily protein
AT4G11890.1	10.1	6.14007	6.95355	7.00683	14.7208	20.7994	23.0697	22.9253	3.56372	1.43352	2.46369e-07	Protein kinase superfamily protein
AT4G08780.1	4.79749	3.90732	4.52532	3.34172	13.1828	11.5552	8.86295	10.9281	3.4476	1.4316	6.56697e-10	Peroxidase superfamily protein
AT4G11890.4	10.1	6.14007	6.95355	7.00683	14.7208	20.7994	22.9394	22.9253	3.56276	1.43123	2.52564e-07	Protein kinase superfamily protein
AT1G65481.1	1.515	1.89784	0.662243	0.970176	1.53799	3.52738	4.95282	3.68229	1.37638	1.42688	0.00110118	unknown protein
AT1G55020.1	17.2962	23.2206	21.5229	16.8164	60.9704	57.0462	48.6159	45.4942	5.64655	1.42668	2.22471e-16	lipoxygenase 1
AT4G35110.1	6.31249	6.14007	5.29794	6.79123	13.7321	16.4205	21.5057	14.6104	3.88651	1.42612	1.54831e-15	Arabidopsis phospholipase-like protein (PEARLI 4) family
AT4G35110.2	6.31249	6.14007	5.40831	6.79123	13.8419	16.4205	21.5057	14.6104	3.89154	1.42195	1.25403e-15	Arabidopsis phospholipase-like protein (PEARLI 4) family
AT5G39050.1	38.6324	45.2133	39.8449	35.8965	103.265	111.173	107.268	105.48	6.505	1.42004	4.54722e-27	HXXXD-type acyl-transferase family protein
AT1G73810.1	1.01	1.11638	1.54523	1.94035	4.61398	3.16248	2.34607	4.98892	1.76332	1.41726	0.000130553	Core-2/I-branching beta-1,6-N-acetylglucosaminyltransferase family protein
AT1G24807.1	7.95374	5.9168	7.72616	7.11462	18.346	22.8671	20.5933	14.848	4.13683	1.41568	6.52466e-13	Glutamine amidotransferase type 1 family protein
AT1G18390.1	7.32249	6.14007	7.06392	6.46784	17.2475	16.4205	18.7686	19.4805	3.78807	1.41335	2.16836e-15	Protein kinase superfamily protein
AT2G04400.1	43.3037	43.4271	48.123	42.2566	137.211	123.945	102.185	107.974	6.69918	1.41226	2.2983e-27	Aldolase-type TIM barrel family protein
AT3G46690.1	1.515	0.893102	1.43486	0.862379	3.07598	3.16248	3.64945	2.61324	1.2638	1.40726	2.1221e-05	UDP-Glycosyltransferase superfamily protein
AT1G21250.1	24.745	30.9236	23.7304	27.0571	58.4437	90.0089	53.9597	79.5851	5.72007	1.40476	3.81209e-06	cell wall-associated kinase
AT3G60540.1	6.31249	5.47025	7.06392	6.57564	20.653	18.4883	13.5551	14.3728	3.71256	1.39996	1.71351e-11	Preprotein translocase Sec, Sec61-beta subunit protein
AT1G73805.1	3.66124	4.35387	4.74607	5.28207	11.6448	11.1903	8.86295	15.917	3.08447	1.39499	1.90826e-05	Calmodulin binding protein-like
AT1G25220.1	38.6324	30.2538	42.4939	38.9148	108.319	117.255	84.589	84.6928	6.52553	1.3936	1.43766e-18	anthranilate synthase beta subunit 1
AT3G60540.2	6.31249	5.58188	7.06392	6.57564	20.653	18.4883	13.4248	14.4916	3.71703	1.39347	1.32436e-11	Preprotein translocase Sec, Sec61-beta subunit protein
AT4G20830.1	17.5487	22.8857	19.9777	21.6673	45.7003	54.127	63.6047	52.5024	5.44555	1.39184	9.68317e-19	FAD-binding Berberine family protein
AT1G19020.1	33.8349	33.8262	47.3503	33.8484	92.0598	106.794	91.3666	100.372	6.20686	1.39083	2.9354e-16	unknown protein
AT5G25930.1	2.7775	3.46077	4.85645	1.94035	8.89838	8.51436	7.03822	9.74026	2.87722	1.38818	2.98688e-09	Protein kinase family protein with leucine-rich repeat domain
AT5G40780.2	11.9937	10.4939	11.3685	9.48617	27.3543	35.3954	24.5034	26.1324	4.37276	1.38803	2.49165e-10	lysine histidine transporter 1
AT5G40780.1	11.9937	10.4939	11.3685	9.48617	27.3543	35.2738	24.5034	26.1324	4.37168	1.38649	2.40465e-10	lysine histidine transporter 1
AT1G49000.1	0.2525	0.893102	0.772616	0.754581	1.64785	1.70287	1.69439	2.13811	0.314871	1.37994	0.00231595	unknown protein
AT1G52200.1	28.7849	32.4866	33.7744	30.6144	80.6347	94.0228	69.0789	83.0298	5.90053	1.37808	2.93331e-11	PLAC8 family protein
AT5G39120.1	5.04999	4.68878	5.96018	3.23392	9.66738	17.1504	8.60227	13.7789	3.3268	1.37695	3.91833e-05	RmlC-like cupins superfamily protein
AT1G18390.2	6.18624	5.0237	6.51205	5.92885	14.5011	15.3258	15.2495	16.2734	3.57954	1.37343	8.03162e-14	Protein kinase superfamily protein
AT3G51330.1	4.92374	4.13059	4.41495	6.14445	10.8758	15.3258	11.6	12.9474	3.41638	1.36696	9.41739e-09	Eukaryotic aspartyl protease family protein
AT1G17170.1	27.5225	27.9094	30.4632	32.5548	70.4181	66.412	76.7688	91.2259	6.17208	1.36246	8.01275e-16	glutathione S-transferase TAU 24
AT5G43520.1	1.2625	0.558188	0.662243	1.83255	1.97742	2.79758	3.64945	2.85081	1.37772	1.35945	0.00014805	Cysteine/Histidine-rich C1 domain family protein
AT1G25083.1	10.3525	8.14955	11.81	10.4563	27.1346	30.4084	25.8068	21.2623	4.56837	1.35819	4.96547e-14	Glutamine amidotransferase type 1 family protein
AT4G37370.1	12.12	10.9405	16.0042	7.11462	24.0586	24.4484	37.7979	32.1904	4.54132	1.35817	4.60829e-10	cytochrome P450, family 81, subfamily D, polypeptide 8
AT2G29990.1	2.2725	2.90258	2.64897	2.80273	7.14068	6.93312	6.2562	7.00824	2.43419	1.35576	3.53385e-06	alternative NAD(P)H dehydrogenase 2
AT1G25220.2	40.5262	31.2586	42.7146	39.2382	106.89	116.039	84.4587	85.2867	6.51849	1.35316	1.51229e-18	anthranilate synthase beta subunit 1
AT1G76930.2	197.707	151.157	187.635	169.781	416.137	507.942	435.849	442.113	8.76249	1.35137	1.83449e-13	extensin 4
AT3G28540.1	29.2899	38.9616	33.4433	37.2979	68.2209	96.6988	98.2745	91.2259	6.1561	1.34912	1.89432e-08	P-loop containing nucleoside triphosphate hydrolases superfamily protein
AT1G74360.1	1.515	1.67457	3.31121	0.538987	3.84498	5.10862	4.1708	4.87013	2.18488	1.34475	3.51408e-05	Leucine-rich repeat protein kinase family protein
AT3G28540.2	28.5324	38.2917	32.5603	36.4355	66.0238	95.2392	95.2767	88.2563	6.12025	1.34268	3.01769e-08	P-loop containing nucleoside triphosphate hydrolases superfamily protein
AT5G42900.1	3.02999	2.45603	1.54523	2.58714	7.25053	9.85233	5.34384	1.78176	2.7844	1.33345	0.00158679	cold regulated gene 27
AT1G03850.2	14.7712	16.7457	18.6532	15.5228	42.5145	43.3016	35.1911	44.5439	5.24075	1.33232	6.82523e-11	Glutaredoxin family protein
AT1G74590.1	6.43874	5.0237	5.51869	4.0963	12.6335	13.623	13.5551	13.0662	3.44477	1.3315	4.1463e-13	glutathione S-transferase TAU 10
AT2G47550.1	2.2725	1.45129	2.5386	1.83255	5.0534	4.01391	6.12586	5.22648	2.27109	1.32966	1.63719e-07	Plant invertase/pectin methylesterase inhibitor superfamily
AT3G29000.1	7.82749	5.47025	4.85645	6.14445	10.7659	13.3797	17.9866	18.8866	3.36741	1.32901	1.6191e-09	Calcium-binding EF-hand family protein
AT2G24180.1	33.8349	37.7335	36.4233	33.4172	91.0711	94.5094	71.816	97.2839	6.4993	1.3266	2.03219e-20	cytochrome p450 71b6
AT5G05730.1	17.9275	19.9831	22.0748	16.2774	48.0073	50.8429	45.0968	47.2759	5.43522	1.32531	8.91888e-21	anthranilate synthase alpha subunit 1
AT1G25155.1	15.0237	11.2754	17.7702	15.7384	41.4159	42.8151	33.6271	31.9528	5.11521	1.32434	2.56763e-15	Glutamine amidotransferase type 1 family protein
AT1G24909.1	15.0237	11.2754	17.7702	15.7384	41.4159	42.8151	33.6271	31.9528	5.11521	1.32434	2.56763e-15	Glutamine amidotransferase type 1 family protein
AT1G61415.2	3.28249	2.23275	3.20084	2.69493	7.90967	7.05475	5.2135	8.31486	2.43364	1.32263	5.00867e-05	unknown protein
AT1G61415.1	3.28249	2.23275	3.20084	2.69493	7.90967	7.05475	5.2135	8.31486	2.43364	1.32263	5.00867e-05	unknown protein
AT3G13610.1	53.7824	58.0516	65.0101	55.7312	145.34	156.421	136.854	142.897	7.00918	1.32164	1.40664e-16	2-oxoglutarate (2OG) and Fe(II)-dependent oxygenase superfamily protein
AT2G25470.1	4.03999	2.00948	2.0971	1.94035	4.61398	5.71678	5.73485	8.90878	1.86391	1.31781	0.00010301	receptor like protein 21
AT4G25110.2	3.78749	3.46077	2.64897	2.80273	7.14068	9.36579	6.64721	8.43364	2.49652	1.31744	3.73428e-07	metacaspase 2
AT4G25110.1	3.78749	3.46077	2.64897	2.80273	7.14068	9.36579	6.64721	8.43364	2.49652	1.31744	3.73428e-07	metacaspase 2
AT3G09010.1	1.38875	1.56293	1.54523	1.07797	3.84498	4.98698	2.34607	2.73203	1.56008	1.3173	0.000336321	Protein kinase superfamily protein
AT4G28085.1	6.05999	4.80042	7.28467	4.95868	14.8306	16.0556	12.5124	14.0165	3.56008	1.31465	1.79757e-13	unknown protein
AT2G28710.1	0.631249	1.33965	0.551869	0.754581	1.42814	3.16248	1.43371	2.25689	1.12343	1.3144	0.0091907	C2H2-type zinc finger family protein
AT1G76930.1	160.337	117.443	147.128	138.52	337.04	393.12	315.156	351.481	8.39673	1.30995	7.4259e-13	extensin 4
AT5G46295.1	5.42874	5.24697	6.18093	5.92885	12.4138	12.1634	15.6405	16.5109	3.24797	1.30945	9.31561e-14	unknown protein
AT2G44480.1	1.64125	1.22801	0.993364	1.40137	3.51541	4.37881	1.30337	3.80108	1.80661	1.30856	0.00683031	beta glucosidase 17
AT1G67520.1	1.2625	1.33965	1.87635	1.07797	2.41684	3.16248	4.1708	4.15743	1.54301	1.30714	0.0025766	lectin protein kinase family protein
AT5G05730.2	17.4225	18.8668	20.088	15.3072	45.8102	47.0722	40.0136	44.1875	5.32673	1.30475	1.47002e-21	anthranilate synthase alpha subunit 1
AT4G08770.1	71.2049	47.2227	67.9902	51.8505	157.754	140.609	134.378	153.944	7.02597	1.30076	6.71628e-14	Peroxidase superfamily protein
AT3G28580.1	25.8812	29.3607	22.4059	20.1581	36.5822	56.9246	96.1891	51.1958	5.66576	1.29931	8.06585e-05	P-loop containing nucleoside triphosphate hydrolases superfamily protein
AT2G39410.2	1.38875	0.893102	0.993364	0.646784	1.64785	1.82451	3.1281	3.08838	0.968412	1.29924	0.00275868	alpha/beta-Hydrolases superfamily protein
AT5G08240.1	11.4887	10.0474	12.1411	11.6421	23.1797	27.9758	28.9349	31.4777	4.55842	1.29725	1.3037e-15	unknown protein
AT5G60900.1	1.01	0.781464	0.993364	0.754581	2.74641	2.31104	1.69439	1.90054	1.10379	1.29215	0.00405497	receptor-like protein kinase 1
AT5G53110.1	3.40874	2.90258	3.42159	3.9885	7.90967	9.48743	6.51687	9.74026	2.72823	1.29129	1.0353e-07	RING/U-box superfamily protein
AT2G44480.2	1.64125	1.22801	1.10374	1.40137	3.62527	4.37881	1.30337	3.80108	1.82203	1.29045	0.00832389	beta glucosidase 17
AT2G45360.1	0.631249	1.22801	0.551869	0.862379	2.5267	1.58124	1.95506	2.01932	0.994058	1.28846	0.00566094	Protein of unknown function (DUF1442)
AT4G39670.1	1.38875	1.11638	1.54523	1.07797	3.40555	4.25718	1.95506	2.85081	1.39838	1.28514	0.000174395	Glycolipid transfer protein (GLTP) family protein
AT2G30140.2	30.5524	24.5603	29.8009	30.83	59.1028	79.1835	82.5036	61.2924	5.93472	1.2842	8.43127e-13	UDP-Glycosyltransferase superfamily protein
AT2G30140.1	30.5524	24.5603	29.8009	30.83	59.1028	79.1835	82.5036	61.2924	5.93472	1.2842	8.43127e-13	UDP-Glycosyltransferase superfamily protein
AT4G37900.1	2.02	2.12112	0.772616	0.862379	2.96613	3.28411	4.43147	3.32594	1.60685	1.28072	0.000446872	Protein of unknown function (duplicated DUF1399)
AT1G65970.1	57.4436	60.2844	57.8359	64.355	139.957	170.652	132.162	139.096	6.98369	1.27779	1.13168e-10	thioredoxin-dependent peroxidase 2
AT2G15490.1	6.81749	8.93102	10.1544	5.49766	15.4898	17.7585	23.9821	19.1242	4.23021	1.27633	2.22304e-09	UDP-glycosyltransferase 73B4
AT1G16420.1	1.38875	2.12112	1.87635	2.47934	4.06469	4.13555	7.68991	3.44473	1.94874	1.27352	0.000517861	metacaspase 8
AT3G47380.1	3.28249	1.7862	4.08383	2.47934	5.38297	7.41966	7.95059	7.36459	2.53278	1.26848	2.76956e-05	Plant invertase/pectin methylesterase inhibitor superfamily protein
AT1G68450.1	2.02	3.12586	2.20748	1.94035	5.8224	7.54129	4.04046	4.98892	2.30872	1.2646	2.53935e-05	VQ motif-containing protein
AT5G52750.1	11.7412	11.9452	13.576	12.6123	26.1459	31.2599	26.1978	36.229	4.33617	1.26299	1.93837e-08	Heavy metal transport/detoxification superfamily protein
AT2G15490.3	5.80749	8.14955	9.2714	4.95868	13.5124	15.8124	21.5057	17.1049	4.05982	1.26257	6.2623e-08	UDP-glycosyltransferase 73B4
AT5G42900.3	3.15624	2.45603	1.98673	2.80273	7.68996	10.0956	5.47417	1.66297	2.82594	1.26067	0.00393576	cold regulated gene 27
AT3G50770.1	7.19624	4.80042	7.28467	6.46784	17.1376	10.8254	21.1147	12.5911	3.92827	1.25834	0.00251743	calmodulin-like 41
AT5G42900.2	3.28249	2.56767	1.98673	2.80273	7.68996	10.3389	5.47417	1.90054	2.85365	1.25648	0.00242575	cold regulated gene 27
AT2G22330.1	20.3262	15.0711	17.5494	16.3852	43.8328	44.3963	36.8855	39.555	5.07276	1.25189	2.1548e-22	cytochrome P450, family 79, subfamily B, polypeptide 3
AT2G18970.1	0.757499	0.893102	0.88299	0.754581	1.75771	2.43267	2.0854	1.66297	0.550111	1.2485	0.0035347	unknown protein
AT1G76410.1	1.38875	1.22801	1.43486	1.18577	2.30699	3.77064	3.77979	2.73203	1.40039	1.24825	0.000667462	RING/U-box superfamily protein
AT3G15518.1	17.9275	15.6293	18.5428	13.2591	35.3738	41.3555	39.8833	38.4859	4.78215	1.24713	3.2006e-13	unknown protein
AT1G18570.1	15.2762	16.9689	19.4258	16.9242	32.6274	39.6526	45.0968	45.3754	4.87352	1.24378	6.7705e-10	myb domain protein 51
AT3G47480.1	3.66124	5.9168	7.17429	7.43802	14.0616	15.4475	15.5102	12.5911	3.60526	1.24214	5.80413e-06	Calcium-binding EF-hand family protein
AT4G28085.2	6.31249	4.35387	7.17429	5.49766	14.0616	14.596	12.5124	13.8977	3.48556	1.24038	5.37297e-14	unknown protein
AT1G21520.1	50.7524	50.1253	47.7918	41.3942	88.874	134.527	113.785	110.825	6.34685	1.23689	1.00233e-11	unknown protein
AT5G52760.1	4.41874	8.81938	5.29794	7.11462	10.4364	12.1634	13.5551	24.4694	3.43608	1.2363	0.00435452	Copper transport protein family
AT2G39210.1	28.1537	31.1469	28.5868	28.1351	52.5114	70.6692	65.4294	84.4552	5.6088	1.23397	1.65543e-10	Major facilitator superfamily protein
AT2G29480.1	0.504999	1.22801	1.43486	1.07797	2.63656	2.55431	2.99776	2.01932	1.33612	1.23388	0.0064286	glutathione S-transferase tau 2
AT3G49780.1	10.7312	9.60084	9.71289	10.8875	22.6305	28.5839	22.8091	22.0938	4.45227	1.23068	2.69468e-15	phytosulfokine 4 precursor
AT2G28630.1	9.72123	9.4892	12.2515	12.1811	18.0165	25.4214	28.1529	30.6462	4.14588	1.22313	3.95307e-09	3-ketoacyl-CoA synthase 12
AT3G48450.1	1.515	1.7862	2.0971	1.07797	3.84498	4.50045	2.86742	3.91986	1.51546	1.22068	0.000989534	RPM1-interacting protein 4 (RIN4) family protein
AT3G22235.1	151.121	176.722	177.923	148.868	421.19	460.748	288.437	353.857	8.21513	1.21926	0.000359532	unknown protein
AT5G02020.1	3.66124	5.13533	3.53196	4.52749	5.49283	7.41966	12.5124	14.0165	2.82914	1.21881	0.00156311	unknown protein
AT4G20860.1	12.12	13.3965	13.0241	11.1031	22.5206	27.6108	31.4113	34.2097	4.50679	1.21837	7.02474e-15	FAD-binding Berberine family protein
AT3G26500.1	3.78749	3.57241	5.07719	3.77291	9.00824	9.36579	8.99329	10.453	2.84424	1.21761	4.36855e-08	plant intracellular ras group-related LRR 2
AT1G61560.4	1.515	2.23275	3.75271	3.01833	5.38297	6.44659	6.77755	6.29554	2.50919	1.21748	3.77079e-07	Seven transmembrane MLO family protein
AT1G23730.1	48.9849	70.7783	60.8159	83.2195	126.884	160.07	88.4992	237.805	6.87027	1.21671	0.00690663	beta carbonic anhydrase 3
AT5G67450.1	2.39875	2.56767	2.5386	1.83255	3.62527	4.50045	5.2135	8.43364	1.86251	1.21608	0.00118184	zinc-finger protein 1
AT3G22235.2	116.276	140.887	134.546	111.57	323.967	352.494	220.922	269.995	7.81394	1.21377	0.000446872	unknown protein
AT2G44790.1	204.651	143.678	177.15	181.531	390.32	411.852	460.613	376.426	8.4533	1.2133	3.83521e-17	uclacyanin 2
AT5G44568.1	38.2537	38.515	37.0856	45.0593	78.108	120.539	72.989	96.9275	5.84973	1.21321	8.37512e-06	unknown protein
AT5G48657.2	8.83748	10.2707	10.044	9.37837	18.8953	25.6647	20.7237	24.2319	4.16544	1.21277	3.29553e-11	defense protein-related
AT2G26820.1	2.7775	4.35387	4.1942	4.2041	7.90967	10.0956	12.1214	6.17675	2.81119	1.21237	0.000102941	phloem protein 2-A3
AT1G61560.2	1.515	2.00948	3.75271	3.23392	5.27312	6.32495	6.90789	6.29554	2.48193	1.21225	1.13926e-06	Seven transmembrane MLO family protein
AT5G01100.1	0.883748	1.33965	0.88299	1.07797	2.5267	2.18941	1.95506	3.08838	1.04702	1.21172	0.00174127	O-fucosyltransferase family protein
AT1G61560.3	1.515	2.12112	3.75271	3.12612	5.27312	6.32495	6.90789	6.29554	2.47995	1.21164	7.64824e-07	Seven transmembrane MLO family protein
AT1G24145.1	3.02999	2.79094	3.64233	3.9885	4.94355	8.14946	7.68991	10.5717	2.55943	1.21153	0.000179802	unknown protein
AT3G54420.1	2.90374	3.68404	3.31121	2.58714	6.04211	8.39273	6.90789	7.60216	2.39436	1.20636	1.49988e-06	homolog of carrot EP3-3 chitinase
AT1G13340.1	5.93374	5.13533	5.51869	5.49766	11.2054	16.2989	11.7304	11.7596	3.52963	1.20582	2.6249e-08	Regulator of Vps4 activity in the MVB pathway protein
AT1G30755.1	5.68124	6.25171	6.84317	3.8807	10.3265	15.3258	12.5124	14.1353	3.23667	1.20444	1.72177e-09	Protein of unknown function (DUF668)
AT5G58940.1	1.13625	1.7862	1.43486	1.29357	3.51541	2.67594	2.47641	4.395	1.51654	1.20306	0.000200641	calmodulin-binding receptor-like cytoplasmic kinase 1
AT1G72070.1	15.4025	16.8573	17.7702	17.2476	32.0781	36.855	32.7147	53.3339	4.61519	1.20241	3.28124e-09	Chaperone DnaJ-domain superfamily protein
AT4G23190.1	4.16624	3.68404	5.07719	3.66511	9.66738	10.3389	8.47194	9.62148	2.84466	1.19885	5.21466e-10	cysteine-rich RLK (RECEPTOR-like protein kinase) 11
AT3G50470.1	1.13625	2.45603	2.5386	2.69493	4.17455	6.44659	4.43147	5.46405	1.9347	1.19881	0.0031498	homolog of RPW8 3
AT3G52400.1	49.7424	51.465	52.3172	57.456	103.265	121.026	121.214	138.621	6.60099	1.19736	2.7786e-16	syntaxin of plants 122
AT1G65790.1	2.02	1.89784	2.42822	2.69493	4.06469	7.78456	3.77979	5.22648	2.02085	1.19647	0.00148788	receptor kinase 1
AT5G16170.1	2.02	1.45129	1.32449	1.18577	3.40555	4.50045	2.47641	3.20716	1.50892	1.19623	0.000319676	Core-2/I-branching beta-1,6-N-acetylglucosaminyltransferase family protein
AT2G40750.1	4.29249	4.46551	5.07719	6.03665	10.7659	13.5013	7.55957	13.7789	3.24199	1.19504	0.00267934	WRKY DNA-binding protein 54
AT5G27420.1	17.4225	22.4392	25.1652	26.1948	44.1623	51.5727	47.7035	65.5686	5.39782	1.19371	5.18217e-08	carbon/nitrogen insensitive 1
AT4G04960.1	14.2662	15.406	15.0108	15.1994	25.3769	38.5579	33.3664	39.9113	4.69039	1.19355	5.64726e-12	Concanavalin A-like lectin protein kinase family protein
AT5G18470.1	7.95374	8.14955	8.8299	7.43802	21.3122	17.7585	12.9034	21.975	4.03113	1.19299	5.05286e-07	Curculin-like (mannose-binding) lectin family protein
AT4G18430.1	20.705	14.0663	24.9445	19.0801	46.3595	47.802	46.5305	39.3174	5.2401	1.19156	1.33358e-12	RAB GTPase homolog A1E
AT2G46430.1	8.45874	8.48446	9.49214	10.4563	21.6417	23.9618	17.2045	21.4999	3.98004	1.19032	5.92235e-09	cyclic nucleotide gated channel 3
AT3G25610.1	1.89375	1.00474	1.98673	1.07797	2.96613	3.89228	3.64945	3.08838	1.53493	1.1876	0.000276625	ATPase E1-E2 type family protein / haloacid dehalogenase-like hydrolase family protein
AT4G14365.1	20.9575	23.2206	25.1652	21.9907	38.1202	56.0731	45.8788	68.0631	5.11368	1.1872	6.09281e-06	XB3 ortholog 4 in Arabidopsis thaliana
AT1G19250.1	1.64125	2.56767	3.09047	1.29357	4.17455	3.77064	4.95282	6.77067	2.27109	1.18369	0.000362605	flavin-dependent monooxygenase 1
AT2G46430.2	8.58498	8.5961	9.71289	10.8875	21.8615	24.2051	18.1169	21.7374	4.00754	1.18289	6.17468e-09	cyclic nucleotide gated channel 3
AT1G68690.1	1.13625	0.893102	0.993364	1.94035	1.86756	2.18941	4.1708	3.20716	1.26031	1.17639	0.00907617	Protein kinase superfamily protein
AT3G28930.1	126.25	106.949	129.137	120.302	387.244	280.001	196.81	226.164	7.99482	1.17579	8.15266e-07	AIG2-like (avirulence induced gene) family protein
AT1G70170.1	2.7775	2.23275	3.53196	1.29357	5.27312	6.44659	4.56181	5.8204	2.36871	1.17265	1.0682e-05	matrix metalloproteinase
AT5G38310.1	1.01	1.33965	0.993364	1.07797	2.41684	2.91921	2.21574	2.49446	1.0814	1.17213	0.00173527	unknown protein
AT1G60730.2	43.9349	43.2038	39.8449	47.2152	95.5752	97.0637	98.2745	100.847	6.46107	1.16886	9.1916e-18	NAD(P)-linked oxidoreductase superfamily protein
AT1G60730.1	43.9349	43.2038	39.8449	47.323	95.5752	97.1853	98.2745	100.847	6.46181	1.16841	1.11229e-17	NAD(P)-linked oxidoreductase superfamily protein
AT5G12930.1	5.42874	5.13533	6.40168	4.74308	11.0955	13.3797	12.5124	11.7596	3.40647	1.16332	3.80452e-11	unknown protein
AT1G26250.1	31.1837	48.4508	55.1869	46.1373	96.1245	107.403	106.225	93.1264	6.38587	1.15329	5.94637e-07	Proline-rich extensin-like family protein
AT3G15340.1	1.01	2.90258	2.42822	2.91053	4.06469	5.71678	6.2562	4.87013	2.04305	1.14978	0.000732436	proton pump interactor 2
AT3G15340.2	1.01	2.90258	2.42822	2.91053	4.06469	5.71678	6.2562	4.87013	2.04305	1.14978	0.000732436	proton pump interactor 2
AT2G15490.2	4.41874	5.58188	7.28467	3.34172	9.33781	10.2172	13.9461	12.1159	3.51379	1.13717	7.36257e-07	UDP-glycosyltransferase 73B4
AT1G02220.1	3.53499	5.35861	2.86972	4.41969	6.92096	8.75763	9.90565	10.2154	2.86229	1.13695	3.63515e-05	NAC domain containing protein 3
AT4G14400.3	56.3074	58.9447	52.4275	68.4513	130.949	181.356	100.23	106.787	6.65218	1.13681	0.00184414	ankyrin repeat family protein
AT5G46080.1	4.54499	4.13059	4.74607	3.66511	8.67867	10.8254	7.68991	10.3342	3.03379	1.13624	2.26231e-07	Protein kinase superfamily protein
AT3G22240.1	140.769	161.54	167.437	145.095	368.679	401.513	271.884	309.075	8.06528	1.13583	6.82738e-05	unknown protein
AT4G14400.2	56.1812	58.3865	52.0964	68.2357	130.4	179.775	99.5778	105.955	6.64302	1.13428	0.00193437	ankyrin repeat family protein
AT4G14400.1	56.6862	59.3913	52.6483	68.8825	131.059	182.451	100.621	107.262	6.66013	1.13356	0.00185718	ankyrin repeat family protein
AT1G21110.1	19.695	20.5413	31.4565	19.4035	39.8779	48.6535	69.7306	41.9306	5.29145	1.13331	4.89671e-07	O-methyltransferase family protein
AT5G48657.1	8.33249	11.1638	9.82327	10.0252	19.9939	24.2051	18.8989	23.4004	4.12253	1.13281	6.80055e-10	defense protein-related
AT5G02020.2	4.16624	7.25645	4.41495	5.28207	6.04211	8.87926	15.6405	15.917	3.06739	1.13092	0.00569933	unknown protein
AT1G35710.1	51.3837	50.7952	51.1031	57.1326	80.415	136.473	114.045	129.949	6.2938	1.13068	8.89348e-05	Protein kinase family protein with leucine-rich repeat domain
AT2G27660.1	14.3925	12.6151	12.9137	14.876	23.6192	33.206	33.3664	28.8644	4.39601	1.1176	2.95324e-07	Cysteine/Histidine-rich C1 domain family protein
AT4G18250.1	12.4987	10.2707	14.1278	11.5343	21.7516	27.6108	29.9776	25.7761	4.40129	1.11608	2.0589e-06	receptor serine/threonine kinase, putative
AT5G22270.1	53.0249	62.9637	56.7321	58.4262	124.138	140.365	114.958	121.159	6.5756	1.11441	1.55924e-12	unknown protein
AT3G26210.1	20.0737	23.8905	19.7569	22.4218	37.6808	45.9775	41.5777	61.2924	5.16378	1.11353	2.00591e-06	cytochrome P450, family 71, subfamily B, polypeptide 23
AT1G65845.1	17.17	19.5366	18.5428	21.4517	29.2219	45.6126	44.0541	47.2759	4.74811	1.11241	3.0869e-08	unknown protein
AT3G27950.1	1.01	1.33965	1.76598	1.50916	3.07598	3.28411	2.86742	3.08838	1.57352	1.11173	0.0011459	GDSL-like Lipase/Acylhydrolase superfamily protein
AT5G10410.1	2.14625	2.79094	2.75934	2.26374	6.26183	4.50045	6.90789	3.91986	2.13844	1.10706	0.000928011	ENTH/ANTH/VHS superfamily protein
AT5G43580.1	18.685	15.6293	18.5428	17.3554	40.5371	40.2608	36.7552	33.6158	5.12804	1.107	2.3762e-12	Serine protease inhibitor, potato inhibitor I-type family protein
AT5G60760.1	4.03999	3.90732	4.41495	4.52749	9.88709	10.4605	9.90565	6.17675	3.05837	1.10376	1.88454e-06	P-loop containing nucleoside triphosphate hydrolases superfamily protein
AT3G11840.1	3.91374	4.80042	4.6357	4.95868	9.77724	11.5552	7.2989	10.8093	3.03328	1.10324	1.82874e-06	plant U-box 24
AT1G63720.1	5.68124	5.24697	5.84981	6.57564	10.9857	12.0417	11.991	15.2043	3.41885	1.10112	4.37417e-06	unknown protein
AT4G23220.1	1.01	2.00948	1.32449	1.40137	2.19713	4.37881	2.34607	3.56351	1.36385	1.10003	0.00319753	cysteine-rich RLK (RECEPTOR-like protein kinase) 14
AT1G67810.1	13.13	8.81938	10.4855	13.0435	27.574	27.3676	14.8585	27.5578	4.8583	1.09934	0.000660419	sulfur E2
AT2G28570.1	124.609	146.022	109.27	127.632	244.76	286.204	332.1	224.501	7.56146	1.09917	2.75601e-12	unknown protein
AT5G25440.1	6.69124	9.26593	8.60915	7.43802	13.4025	19.9479	15.9012	19.4805	3.64698	1.09738	1.46747e-07	Protein kinase superfamily protein
AT5G26920.2	2.2725	5.35861	3.86308	3.55731	7.14068	7.90619	7.03822	10.2154	2.67104	1.09151	0.000512972	Cam-binding protein 60-like G
AT2G46750.1	8.45874	9.37757	12.1411	8.73158	19.0052	20.3128	20.9843	22.3313	4.33972	1.09055	2.27083e-07	D-arabinono-1,4-lactone oxidase family protein
AT4G28703.1	1.64125	2.79094	1.76598	2.15595	5.38297	4.01391	5.2135	3.20716	2.01946	1.08226	0.00270171	RmlC-like cupins superfamily protein
AT5G38200.1	5.68124	6.69826	6.51205	5.17427	10.8758	14.9609	15.5102	9.74026	3.43334	1.07937	4.57433e-07	Class I glutamine amidotransferase-like superfamily protein
AT3G04300.1	3.15624	3.23749	3.53196	3.34172	6.37168	7.17639	5.86519	8.67121	2.60094	1.07828	4.8899e-06	RmlC-like cupins superfamily protein
AT1G24140.1	6.56499	5.13533	4.96682	5.71326	8.45896	11.9201	12.6427	14.254	3.18874	1.07751	0.000422095	Matrixin family protein
AT1G02470.1	9.08998	8.81938	4.6357	6.57564	16.0391	15.934	9.51464	19.0054	3.6777	1.05898	0.000570795	Polyketide cyclase/dehydrase and lipid transport superfamily protein
AT1G60730.3	7.95374	8.5961	5.40831	9.05498	16.4785	13.9879	17.0742	17.1049	3.95107	1.05832	4.84408e-09	NAD(P)-linked oxidoreductase superfamily protein
AT1G08050.1	10.605	13.3965	14.5693	9.05498	22.5206	27.0027	23.0697	26.6076	4.37751	1.05669	2.39529e-07	Zinc finger (C3HC4-type RING finger) family protein
AT5G41750.2	6.69124	4.91206	5.29794	6.89903	9.00824	11.9201	8.47194	20.0744	3.38911	1.05562	0.00165663	Disease resistance protein (TIR-NBS-LRR class) family
AT3G22800.1	9.46873	6.92154	10.1544	10.1329	19.4446	17.1504	19.9416	19.7181	4.08005	1.05451	5.2456e-11	Leucine-rich repeat (LRR) family protein
AT5G52720.1	1.515	0.893102	2.0971	1.18577	2.63656	3.40574	2.60675	3.20716	1.33495	1.05349	0.00155646	Copper transport protein family
AT2G37430.1	3.40874	1.89784	2.64897	2.26374	4.50412	6.20332	4.82249	5.58283	2.22066	1.053	9.30788e-05	C2H2 and C2HC zinc fingers superfamily protein
AT1G02470.2	9.08998	8.81938	4.6357	6.57564	15.8193	15.934	9.51464	18.8866	3.6727	1.05086	0.000633659	Polyketide cyclase/dehydrase and lipid transport superfamily protein
AT4G37530.1	16.7912	15.7409	15.6731	16.493	31.7486	35.2738	31.672	35.2788	4.94518	1.05005	1.35423e-12	Peroxidase superfamily protein
AT2G40095.1	5.30249	7.14481	9.60252	6.14445	11.7547	15.3258	16.1618	15.4419	3.567	1.04936	5.09198e-06	Alpha/beta hydrolase related protein
AT5G26920.1	2.2725	5.24697	3.86308	3.44951	6.5914	7.41966	7.03822	9.85905	2.62457	1.0488	0.00108377	Cam-binding protein 60-like G
AT3G21780.1	3.66124	2.45603	1.32449	2.91053	4.06469	6.20332	6.12586	4.98892	2.15769	1.04792	0.00125996	UDP-glucosyl transferase 71B6
AT5G58350.1	2.65125	5.24697	3.42159	5.06647	7.25053	8.14946	8.47194	10.2154	2.95221	1.04497	0.000429292	with no lysine (K) kinase 4
AT4G27070.1	6.56499	7.14481	8.16766	7.65361	17.6869	16.6638	14.3371	12.2347	3.85668	1.04229	3.67846e-08	tryptophan synthase beta-subunit 2
AT4G31500.1	44.9449	37.6219	43.8184	34.8185	93.7077	99.4964	59.4339	78.516	6.12154	1.03963	1.2112e-07	cytochrome P450, family 83, subfamily B, polypeptide 1
AT3G11340.1	8.33249	7.14481	12.8034	10.2407	19.0052	19.8263	17.2045	23.1628	4.17595	1.03662	9.40734e-07	UDP-Glycosyltransferase superfamily protein
AT5G34930.1	1.01	1.00474	1.76598	1.18577	2.41684	3.04084	1.95506	2.85081	1.20352	1.03406	0.00415149	arogenate dehydrogenase
AT1G30757.1	4.29249	4.68878	4.1942	3.55731	7.68996	10.4605	8.99329	7.12702	2.72394	1.03036	1.44401e-06	unknown protein
AT2G39400.1	17.2962	20.8762	19.7569	19.8347	41.0864	42.8151	38.0585	37.0605	4.91769	1.03014	2.14134e-12	alpha/beta-Hydrolases superfamily protein
AT1G07000.1	8.71123	8.5961	10.044	10.6719	17.4672	23.7186	16.5529	20.0744	3.90238	1.03009	5.04679e-07	exocyst subunit exo70 family protein B2
AT1G72280.1	2.7775	2.12112	3.64233	2.58714	5.8224	6.32495	4.95282	5.58283	2.16677	1.02596	2.34546e-05	endoplasmic reticulum oxidoreductins 1
AT5G64110.1	9.59498	10.2707	4.85645	9.91736	15.4898	18.0018	20.3326	16.6297	3.58536	1.023	0.00201948	Peroxidase superfamily protein
AT2G33710.2	0.757499	1.45129	1.21411	1.50916	2.19713	2.18941	2.86742	2.96959	1.10788	1.02019	0.00690663	Integrase-type DNA-binding superfamily protein
AT2G31945.1	2.525	3.90732	2.5386	3.23392	3.95484	6.93312	6.64721	7.36459	2.58558	1.01844	0.00980304	unknown protein
AT1G80840.1	7.82749	13.0616	9.71289	7.22242	16.9179	14.596	18.6383	26.37	3.88532	1.01385	9.45008e-06	WRKY DNA-binding protein 40
AT1G05340.1	10.605	14.9595	15.8938	13.9059	27.1346	32.8411	24.8945	27.0827	4.50165	1.0123	3.74164e-07	unknown protein
AT2G15480.2	6.31249	9.71248	9.60252	5.60546	13.6222	14.8393	17.0742	17.6988	3.99259	1.01127	5.09866e-08	UDP-glucosyl transferase 73B5
AT2G02010.1	5.42874	4.91206	7.17429	3.12612	11.2054	10.2172	11.6	8.43364	3.03168	1.00619	5.91907e-05	glutamate decarboxylase 4
AT5G64810.1	2.14625	3.34913	2.64897	2.69493	4.94355	4.62208	4.82249	7.48337	2.24553	1.0054	0.0091907	WRKY DNA-binding protein 51
AT5G06730.1	2.02	2.56767	3.09047	3.34172	4.06469	6.56822	3.77979	7.83972	2.51896	1.00274	0.0037933	Peroxidase superfamily protein
AT1G61360.1	4.54499	4.35387	4.85645	2.91053	7.90967	9.36579	5.86519	10.0966	2.87219	1.00115	3.07136e-05	S-locus lectin protein kinase family protein

### Sheet: lecrk-V.5-3 TreMi31 Down
175 transcripts (175 genes) were significantly down-regulated (logFC =< -1, adjusted p-value =< 0.01) in lecrk-V.5-3 by the treatment with 30 µM TreMi31 for 12 h. PPM of three biological replicates are shown.
	Mock				TreMi31
AGI locus code	repeat 1	repeat 2	repeat 3	repeat 4	repeat 1	repeat 2	repeat 3	repeat 4	logconc	logFC	adj_pvalue	annotation
AT5G04150.1	0.504999	0.111638	0.331121	0.538987	0	0	0	0	-1.41668	-4.71972	0.00780173	basic helix-loop-helix (bHLH) DNA-binding superfamily protein
AT2G33790.1	1.515	0.446551	3.75271	2.15595	0.109857	0.121634	0	0.237567	0.135248	-3.89176	1.74713e-05	arabinogalactan protein 30
AT4G22214.1	3.91374	1.33965	6.7328	2.69493	0.32957	0.121634	0.52135	0.237567	1.09516	-3.54926	6.24274e-08	Defensin-like (DEFL) family protein
AT4G22217.1	1.64125	0.334913	1.43486	1.29357	0	0.121634	0	0.237567	-0.320195	-3.50399	2.56904e-05	Arabidopsis defensin-like protein
AT5G46900.1	2.525	2.79094	7.72616	2.58714	0.219713	0.364901	0.651687	0.118784	0.903964	-3.50149	3.05071e-07	Bifunctional inhibitor/lipid-transfer protein/seed storage 2S albumin superfamily protein
AT2G39040.1	1.2625	0.669826	1.43486	1.40137	0.32957	0.121634	0	0	-0.348229	-3.17458	6.15038e-05	Peroxidase superfamily protein
AT3G06460.1	6.81749	4.24223	7.61579	5.38987	0.439426	0.97307	0.260675	1.06905	1.81335	-3.102	8.18109e-09	GNS1/SUR4 membrane protein family
AT5G48010.1	16.2862	4.01896	13.6863	7.33022	2.08728	0.97307	1.69439	0.118784	2.75701	-3.06602	0.000223013	thalianol synthase 1
AT5G48010.2	16.2862	4.01896	13.6863	7.33022	2.08728	0.97307	1.69439	0.118784	2.75701	-3.06602	0.000223013	thalianol synthase 1
AT5G46890.1	3.91374	2.56767	7.50542	2.15595	0.439426	0.608168	0.782025	0.118784	1.03227	-3.02723	6.45272e-06	Bifunctional inhibitor/lipid-transfer protein/seed storage 2S albumin superfamily protein
AT2G47530.1	0.883748	0	2.20748	1.50916	0	0.243267	0.130337	0.237567	-0.131834	-2.82347	0.00747294	Pollen Ole e 1 allergen and extensin family protein
AT4G37160.1	3.15624	2.45603	3.42159	2.58714	0.32957	0.486535	0.52135	0.356351	0.998316	-2.74729	2.03649e-08	SKU5 similar 15
AT5G51520.1	0.757499	0.446551	0.551869	0.970176	0	0.243267	0.130337	0	-0.813161	-2.73748	0.00301957	Plant invertase/pectin methylesterase inhibitor superfamily protein
AT1G14960.1	2.39875	0.558188	2.20748	2.69493	0.439426	0.364901	0.260675	0.118784	0.355745	-2.66083	0.000632768	Polyketide cyclase/dehydrase and lipid transport superfamily protein
AT2G20520.1	1.515	0.669826	2.5386	0.862379	0.439426	0.121634	0.260675	0	0.117742	-2.65945	0.00131115	FASCICLIN-like arabinogalactan 6
AT5G13170.1	20.2	23.109	12.693	36.0043	2.08728	2.55431	4.1708	5.93919	3.31	-2.64006	4.45902e-11	senescence-associated gene 29
AT3G19430.1	4.41874	2.6793	3.97346	3.44951	0	0.486535	0.651687	1.18784	0.941467	-2.63196	5.91834e-08	late embryogenesis abundant protein-related / LEA protein-related
AT3G09340.1	0.504999	0.669826	0.662243	1.18577	0	0.243267	0.260675	0	-0.476215	-2.53529	0.0035347	Transmembrane amino acid transporter family protein
AT4G27400.1	1.2625	0.669826	1.43486	0.862379	0.109857	0.121634	0.130337	0.356351	-0.228391	-2.45795	0.000485854	Late embryogenesis abundant (LEA) protein-related
AT2G30432.1	0.504999	1.00474	0.551869	0.754581	0.32957	0	0.130337	0	-0.552542	-2.43177	0.0072348	Homeodomain-like superfamily protein
AT5G54370.1	20.0737	12.2801	22.0748	23.1764	3.62527	3.89228	3.51911	3.68229	3.37086	-2.39379	9.25402e-21	Late embryogenesis abundant (LEA) protein-related
AT5G47450.1	11.9937	7.36809	17.3287	13.5825	2.85627	1.58124	2.99776	2.13811	2.73779	-2.38634	5.12864e-14	tonoplast intrinsic protein 2;3
AT1G70880.1	1.515	0.893102	0.772616	1.40137	0.109857	0.364901	0.260675	0.118784	-0.165837	-2.36146	0.000410026	Polyketide cyclase/dehydrase and lipid transport superfamily protein
AT5G15500.1	2.14625	2.00948	1.43486	1.40137	0.219713	0.608168	0.391012	0.118784	0.0159122	-2.34777	3.57027e-05	Ankyrin repeat family protein
AT5G15500.2	2.14625	2.00948	1.43486	1.40137	0.219713	0.608168	0.391012	0.118784	0.0159122	-2.34777	3.57027e-05	Ankyrin repeat family protein
AT5G57530.1	6.94374	2.34439	7.83654	7.33022	1.42814	1.21634	1.43371	0.831486	1.81974	-2.30289	9.1986e-07	xyloglucan endotransglucosylase/hydrolase 12
AT4G28850.1	3.66124	1.33965	3.31121	2.58714	0.32957	0.364901	1.0427	0.475135	0.826256	-2.2919	6.37729e-05	xyloglucan endotransglucosylase/hydrolase 26
AT5G35190.1	7.32249	2.56767	8.60915	6.36004	0.65914	0.851436	2.47641	1.18784	1.94091	-2.27223	1.62075e-07	proline-rich extensin-like family protein
AT5G19560.1	1.515	1.00474	2.64897	2.47934	0.549283	0.486535	0.391012	0.118784	0.434627	-2.26323	0.000171532	ROP uanine nucleotide exchange factor 10
AT5G10130.1	10.9837	5.69352	10.3751	9.27057	1.97742	1.70287	1.56405	2.25689	2.3977	-2.25975	2.88479e-14	Pollen Ole e 1 allergen and extensin family protein
AT1G73340.1	1.7675	0.558188	1.43486	0.970176	0	0.121634	0.651687	0.237567	-0.346857	-2.21442	0.00341455	Cytochrome P450 superfamily protein
AT3G21890.1	0.631249	1.45129	0.441495	0.970176	0.219713	0.121634	0.130337	0.237567	-0.491725	-2.20345	0.00489129	B-box type zinc finger family protein
AT3G09330.1	0.504999	0.781464	0.772616	1.18577	0.219713	0.243267	0.260675	0	-0.319681	-2.10656	0.008806	Transmembrane amino acid transporter family protein
AT1G54970.1	18.5587	4.91206	19.9777	14.0137	4.17455	3.64901	2.86742	2.61324	3.20405	-2.10234	1.68535e-06	proline-rich protein 1
AT2G23630.1	2.14625	2.6793	3.09047	2.91053	0.768996	0.486535	0.52135	0.712702	0.854317	-2.08905	4.76746e-05	SKU5 similar 16
AT2G01530.1	14.5187	2.12112	6.2913	7.977	1.64785	1.70287	3.1281	0.831486	2.41187	-2.07496	0.00168718	MLP-like protein 329
AT5G04960.1	8.58498	4.46551	7.28467	9.16277	1.64785	1.94614	1.95506	1.4254	2.18651	-2.07389	1.15557e-08	Plant invertase/pectin methylesterase inhibitor superfamily
AT4G30320.1	1.13625	0.446551	1.21411	1.40137	0.439426	0.121634	0.260675	0.118784	-0.166949	-2.06979	0.00312714	CAP (Cysteine-rich secretory proteins, Antigen 5, and Pathogenesis-related 1 protein) superfamily protein
AT1G13420.1	10.7312	3.12586	9.05065	7.33022	2.19713	1.21634	2.47641	1.30662	2.06297	-2.06102	2.48804e-06	sulfotransferase 4B
AT2G32610.1	2.65125	1.11638	3.42159	2.58714	0.32957	0.486535	0.651687	0.95027	0.623099	-1.99893	0.000291345	cellulose synthase-like B1
AT5G46060.1	1.01	1.11638	2.20748	1.07797	0.109857	0.364901	0.391012	0.475135	0.17664	-1.99865	0.000905822	Protein of unknown function, DUF599
AT1G66800.1	5.17624	1.45129	3.97346	3.01833	0.65914	0.486535	1.43371	0.831486	1.39291	-1.98647	0.00431347	NAD(P)-binding Rossmann-fold superfamily protein
AT1G57590.1	3.02999	1.67457	2.64897	2.26374	0.878853	0.243267	0.391012	0.831486	0.874929	-1.97492	1.66723e-06	Pectinacetylesterase family protein
AT4G22230.1	4.41874	2.56767	5.51869	4.0963	0.768996	1.33797	1.0427	1.06905	1.37766	-1.96735	3.59418e-06	Arabidopsis defensin-like protein
AT1G27045.1	1.64125	2.12112	1.10374	1.40137	0.219713	0.364901	0.651687	0.356351	-0.00648065	-1.96485	0.00018234	Homeobox-leucine zipper protein family
AT2G44110.2	1.515	0.781464	1.43486	1.50916	0.109857	0.486535	0.260675	0.475135	-0.0287718	-1.94185	0.000791389	Seven transmembrane MLO family protein
AT4G22230.2	4.03999	2.45603	5.62906	3.9885	0.768996	1.33797	1.0427	1.06905	1.3437	-1.92552	5.41978e-06	Arabidopsis defensin-like protein
AT4G17340.1	32.3199	28.2443	33.8847	34.1718	9.1181	9.00089	8.99329	6.88946	4.24684	-1.91797	1.19738e-31	tonoplast intrinsic protein 2;2
AT1G02570.1	1.64125	1.45129	2.86972	1.83255	0.549283	0.608168	0.52135	0.356351	0.2944	-1.91288	0.000106383	unknown protein
AT3G48340.1	9.59498	4.01896	9.2714	6.57564	1.31828	1.58124	3.51911	1.4254	2.16831	-1.91286	2.00992e-05	Cysteine proteinases superfamily protein
AT4G17470.1	2.39875	2.45603	3.97346	2.04815	0.878853	0.486535	0.52135	0.95027	0.934051	-1.90689	0.000739596	alpha/beta-Hydrolases superfamily protein
AT4G17470.2	2.39875	2.45603	3.97346	2.04815	0.878853	0.486535	0.52135	0.95027	0.934051	-1.90689	0.000739596	alpha/beta-Hydrolases superfamily protein
AT4G17470.3	2.39875	2.45603	3.97346	2.04815	0.878853	0.486535	0.52135	0.95027	0.934051	-1.90689	0.000739596	alpha/beta-Hydrolases superfamily protein
AT2G37670.1	1.13625	1.33965	0.772616	0.538987	0.32957	0.121634	0.391012	0.118784	-0.240017	-1.9067	0.00615017	Transducin/WD40 repeat-like superfamily protein
AT1G34510.1	8.07999	2.00948	11.6996	6.14445	2.30699	1.82451	2.21574	1.06905	2.15001	-1.90438	0.00267858	Peroxidase superfamily protein
AT3G18170.1	2.2725	1.67457	3.20084	2.37154	0.878853	0.608168	0.651687	0.356351	0.913566	-1.90048	3.36796e-05	Glycosyltransferase family 61 protein
AT2G27420.1	9.59498	7.92628	4.52532	8.51599	0.219713	0.851436	3.38877	3.91986	1.78406	-1.86826	0.00399121	Cysteine proteinases superfamily protein
AT3G62680.1	28.6587	9.04265	24.1719	23.392	7.47025	5.83842	5.60451	4.87013	3.69849	-1.83721	9.63433e-06	proline-rich protein 3
AT3G14530.1	2.02	0.893102	1.87635	1.72476	0.32957	0.486535	0.260675	0.712702	0.486719	-1.82047	0.00137707	Terpenoid synthases superfamily protein
AT1G52060.1	13.5087	5.24697	12.693	7.977	2.85627	2.79758	3.25844	2.25689	2.46142	-1.81377	1.46438e-05	Mannose-binding lectin superfamily protein
AT5G24770.1	3.53499	1.00474	3.09047	1.07797	0.32957	0.608168	1.17304	0.356351	0.773088	-1.81151	0.00978033	vegetative storage protein 2
AT3G60280.1	5.68124	1.89784	5.40831	3.44951	1.53799	1.4596	1.17304	0.475135	1.45614	-1.80041	2.50924e-05	uclacyanin 3
AT5G26260.1	110.469	41.5292	121.742	95.5084	31.5288	25.4214	27.8922	23.2816	5.8367	-1.77097	1.04874e-08	TRAF-like family protein
AT4G08410.1	3.02999	2.23275	5.18757	3.9885	0.878853	0.851436	1.82472	0.712702	1.28342	-1.76877	8.84697e-06	Proline-rich extensin-like family protein
AT5G47950.1	2.90374	1.22801	3.64233	2.69493	0.988709	0.486535	1.0427	0.593919	0.8971	-1.7305	0.000637265	HXXXD-type acyl-transferase family protein
AT1G72140.1	3.02999	1.45129	2.0971	1.94035	0.768996	0.486535	0.52135	0.712702	0.817938	-1.72847	0.00045766	Major facilitator superfamily protein
AT1G12560.1	9.72123	5.13533	10.4855	8.73158	3.18584	1.70287	3.25844	2.25689	2.57374	-1.7048	7.41121e-06	expansin A7
AT3G20940.1	4.54499	2.23275	5.96018	3.9885	1.42814	1.58124	0.912362	1.18784	1.47999	-1.69114	7.28736e-06	cytochrome P450, family 705, subfamily A, polypeptide 30
AT2G41970.1	3.78749	1.89784	2.86972	3.12612	0.988709	0.97307	1.0427	0.593919	1.09236	-1.67864	4.85288e-05	Protein kinase superfamily protein
AT4G00680.1	16.9175	7.92628	19.4258	17.8944	4.83369	4.98698	5.34384	4.51378	3.3857	-1.65741	1.03555e-06	actin depolymerizing factor 8
AT5G22410.1	9.21623	2.23275	8.8299	6.03665	1.75771	2.31104	3.64945	0.712702	2.06709	-1.64203	0.00532664	root hair specific 18
AT1G52690.1	2.02	3.57241	2.75934	3.9885	1.20842	1.21634	1.17304	0.356351	1.06219	-1.6374	0.000116365	Late embryogenesis abundant protein (LEA) family protein
AT1G52690.2	2.02	3.57241	2.64897	3.9885	1.20842	1.21634	1.17304	0.356351	1.05186	-1.62431	0.000161322	Late embryogenesis abundant protein (LEA) family protein
AT3G09922.1	8.58498	23.8905	34.9885	20.8049	7.03082	7.05475	3.51911	11.1657	3.55188	-1.61474	0.00976554	induced by phosphate starvation1
AT1G27740.1	5.68124	1.45129	4.52532	2.69493	0.988709	1.0947	1.56405	1.18784	1.47042	-1.55838	0.00604835	root hair defective 6-like 4
AT5G49270.1	6.43874	2.45603	4.85645	4.41969	1.31828	2.06777	1.69439	1.06905	1.82972	-1.55452	0.00051521	COBRA-like extracellular glycosyl-phosphatidyl inositol-anchored protein family
AT5G19110.1	8.33249	2.12112	7.94691	3.66511	2.85627	1.58124	1.43371	1.54419	2.04501	-1.55014	0.000620582	Eukaryotic aspartyl protease family protein
AT2G32620.1	1.89375	2.12112	2.64897	2.15595	0.768996	0.608168	0.52135	1.06905	0.677868	-1.54705	0.00129062	cellulose synthase-like B
AT4G34419.1	2.14625	2.12112	2.98009	3.55731	0.768996	0.97307	0.912362	1.06905	1.06929	-1.53373	0.000264037	unknown protein
AT5G42785.1	2.90374	2.00948	3.97346	3.34172	0.988709	0.486535	1.56405	1.18784	1.1067	-1.53263	6.11896e-05	unknown protein
AT5G09520.1	1.515	1.7862	3.53196	1.50916	0.768996	0.608168	0.52135	0.95027	0.903942	-1.52779	0.00215299	hydroxyproline-rich glycoprotein family protein
AT2G11810.1	3.91374	7.03317	7.83654	5.60546	2.63656	1.4596	2.34607	2.01932	2.00117	-1.52116	0.00535919	monogalactosyldiacylglycerol synthase type C
AT5G24150.2	14.3925	11.8336	9.2714	15.415	2.85627	1.4596	8.86295	4.63256	2.76322	-1.51844	0.00381745	FAD/NAD(P)-binding oxidoreductase family protein
AT1G30870.1	11.7412	5.58188	16.1146	12.2889	3.62527	4.50045	4.43147	3.44473	3.0038	-1.51414	5.55698e-06	Peroxidase superfamily protein
AT4G19680.2	3.28249	1.11638	1.76598	2.47934	0.988709	0.608168	0.912362	0.475135	0.652831	-1.50317	0.00596421	iron regulated transporter 2
AT5G24313.1	12.12	6.47499	13.7967	11.7499	3.40555	3.89228	5.34384	2.96959	2.85062	-1.50261	1.50457e-07	unknown protein
AT3G50840.1	2.525	3.12586	3.09047	1.83255	0.439426	1.33797	1.17304	0.831486	1.01524	-1.49233	6.44601e-05	Phototropic-responsive NPH3 family protein
AT4G15210.1	174.982	168.685	406.175	209.235	109.857	70.6692	40.2743	120.684	7.29126	-1.48943	0.00303954	beta-amylase 5
AT4G15210.2	152.762	147.473	355.514	184.872	96.2344	60.087	36.4945	107.024	7.10028	-1.48682	0.00279002	beta-amylase 5
AT5G05500.1	16.7912	7.36809	17.3287	18.2177	6.04211	3.04084	6.64721	5.8204	3.36691	-1.46764	8.54664e-05	Pollen Ole e 1 allergen and extensin family protein
AT3G45070.1	3.78749	1.89784	2.75934	4.0963	1.31828	1.21634	1.0427	0.95027	1.29612	-1.45245	0.006049	P-loop containing nucleoside triphosphate hydrolases superfamily protein
AT5G24150.1	16.5387	13.6198	10.8166	16.9242	2.96613	1.70287	10.5573	6.05797	2.96555	-1.44665	0.00842321	FAD/NAD(P)-binding oxidoreductase family protein
AT5G19790.1	2.7775	1.11638	3.75271	2.69493	1.09857	0.608168	1.30337	0.831486	1.03015	-1.41776	0.00367385	related to AP2 11
AT3G16450.2	42.0412	21.0995	37.9686	36.6511	11.8645	9.24416	13.5551	16.8673	4.66209	-1.41725	6.1651e-08	Mannose-binding lectin superfamily protein
AT3G16450.1	42.0412	20.7646	37.9686	36.5433	11.8645	9.24416	13.5551	16.8673	4.65958	-1.4126	7.43811e-08	Mannose-binding lectin superfamily protein
AT3G16450.3	42.0412	20.7646	37.8582	36.5433	11.8645	9.24416	13.5551	16.8673	4.65876	-1.41144	7.96837e-08	Mannose-binding lectin superfamily protein
AT1G12040.1	10.605	5.0237	14.459	10.1329	4.28441	2.43267	4.95282	3.44473	2.77787	-1.40942	0.00207627	leucine-rich repeat/extensin 1
AT1G78230.1	4.67124	4.13059	3.20084	5.28207	0.878853	1.0947	1.56405	2.96959	1.4756	-1.40575	0.000987052	Outer arm dynein light chain 1 protein
AT4G12510.1	34.2137	17.9737	57.1736	26.5181	17.1376	13.1364	16.6832	4.63256	4.49393	-1.39625	0.00291023	Bifunctional inhibitor/lipid-transfer protein/seed storage 2S albumin superfamily protein
AT1G47600.1	10.4787	6.58662	13.6863	8.30039	3.40555	4.62208	3.91012	2.96959	2.69295	-1.388	4.54145e-07	beta glucosidase 34
AT4G08400.1	2.14625	1.33965	3.86308	3.34172	0.988709	0.97307	1.43371	0.712702	0.969298	-1.38249	0.00481573	Proline-rich extensin-like family protein
AT1G47600.2	10.2262	6.58662	13.576	8.0848	3.40555	4.50045	3.91012	2.96959	2.67804	-1.37832	6.13071e-07	beta glucosidase 34
AT1G70890.1	99.8636	121.573	124.17	96.3708	40.4272	33.5709	41.4473	55.472	6.06225	-1.37037	7.00876e-14	MLP-like protein 43
AT5G57625.1	29.9212	13.5082	29.8009	26.9493	9.33781	9.97396	10.5573	9.14635	4.1595	-1.35938	1.5035e-06	CAP (Cysteine-rich secretory proteins, Antigen 5, and Pathogenesis-related 1 protein) superfamily protein
AT4G02270.1	92.2886	43.0921	101.213	88.1782	34.495	31.6248	38.9709	21.6186	5.76805	-1.35776	1.45817e-06	root hair specific 13
AT5G58310.1	46.4599	23.109	29.249	42.5799	14.5011	13.0148	15.9012	11.8784	4.47999	-1.35335	7.28736e-06	methyl esterase 18
AT5G42500.1	4.16624	2.45603	4.1942	3.66511	1.20842	1.33797	1.69439	1.4254	1.52427	-1.34892	0.00159571	Disease resistance-responsive (dirigent-like protein) family protein
AT5G15600.1	8.33249	5.24697	10.3751	5.82106	2.08728	1.94614	3.77979	3.91986	2.24201	-1.34498	2.631e-05	SPIRAL1-like4
AT1G49860.1	9.97373	6.36335	14.0175	13.5825	5.16326	3.64901	4.56181	3.91986	2.77949	-1.34194	0.000793218	glutathione S-transferase (class phi) 14
AT1G70850.3	18.9375	10.9405	10.4855	17.1398	4.39426	4.98698	8.60227	4.75135	3.57192	-1.34012	0.00079609	MLP-like protein 34
AT4G19170.1	3.28249	6.25171	5.51869	3.8807	1.64785	1.70287	2.47641	1.66297	1.70066	-1.3401	0.00481573	nine-cis-epoxycarotenoid dioxygenase 4
AT2G48080.1	4.29249	2.23275	2.98009	3.9885	0.878853	1.33797	1.69439	1.4254	1.1942	-1.33776	0.000150337	oxidoreductase, 2OG-Fe(II) oxygenase family protein
AT3G49960.1	58.3274	26.0116	58.9396	53.8987	20.7629	12.8932	26.0675	18.4115	5.05665	-1.33521	1.67688e-05	Peroxidase superfamily protein
AT4G25820.1	70.1949	33.7146	75.0542	74.0568	26.5853	24.0835	29.3259	20.4308	5.45722	-1.33289	1.04218e-06	xyloglucan endotransglucosylase/hydrolase 14
AT1G10530.1	3.78749	2.45603	4.1942	3.8807	1.53799	1.33797	2.0854	0.831486	1.38068	-1.30543	0.000409468	unknown protein
AT5G07680.1	1.7675	2.23275	2.0971	1.61696	0.65914	0.729802	1.0427	0.712702	0.70802	-1.29538	0.0020503	NAC domain containing protein 80
AT5G62340.1	3.91374	3.12586	6.51205	4.95868	1.86756	0.851436	1.95506	2.85081	1.81438	-1.29372	0.000372733	Plant invertase/pectin methylesterase inhibitor superfamily protein
AT1G70850.1	20.705	11.2754	12.1411	18.6489	4.94355	5.59515	9.3843	5.70162	3.68804	-1.29366	0.000871876	MLP-like protein 34
AT5G51720.1	109.459	159.53	118.983	121.38	39.5484	22.5022	74.162	71.6266	6.10418	-1.29358	9.18539e-05	2 iron, 2 sulfur cluster binding
AT1G70850.2	20.4525	11.1638	12.0307	18.6489	4.94355	5.59515	9.25396	5.70162	3.67594	-1.29001	0.000905912	MLP-like protein 34
AT1G01750.1	59.9686	24.2254	60.8159	52.6051	24.3882	17.0287	21.7664	18.8866	5.07406	-1.26653	0.000173755	actin depolymerizing factor 11
AT5G06630.1	34.7187	15.1827	45.9155	34.064	9.99695	13.0148	21.3753	9.74026	4.64906	-1.26478	0.000446872	proline-rich extensin-like family protein
AT4G40090.1	104.787	50.9068	123.619	107.258	35.8132	36.855	60.6069	28.8644	6.0579	-1.25414	2.96598e-05	arabinogalactan protein 3
AT2G34210.1	2.02	2.56767	2.20748	1.83255	0.878853	0.729802	1.0427	0.95027	0.758195	-1.25171	0.00152528	Transcription elongation factor Spt5
AT1G12740.1	3.53499	1.89784	3.64233	2.37154	1.42814	0.851436	1.95506	0.593919	1.12369	-1.23857	0.00818498	cytochrome P450, family 87, subfamily A, polypeptide 2
AT1G12740.2	3.53499	1.89784	3.64233	2.37154	1.42814	0.851436	1.95506	0.593919	1.12369	-1.23857	0.00818498	cytochrome P450, family 87, subfamily A, polypeptide 2
AT1G52070.1	54.1612	25.8999	52.6483	48.0776	19.2249	19.7047	25.6765	12.5911	4.79149	-1.22782	0.000179802	Mannose-binding lectin superfamily protein
AT1G52050.1	39.3899	28.4676	52.0964	38.2681	19.2249	17.0287	17.9866	14.3728	4.52469	-1.20448	4.53541e-08	Mannose-binding lectin superfamily protein
AT4G00080.1	4.67124	3.12586	5.62906	5.38987	1.86756	2.67594	2.34607	1.30662	1.80767	-1.20039	0.000910586	Plant invertase/pectin methylesterase inhibitor superfamily protein
AT5G66280.1	17.9275	8.26119	13.7967	14.7682	5.49283	5.35188	6.51687	6.5331	3.27898	-1.19339	1.08687e-05	GDP-D-mannose 4,6-dehydratase 1
AT3G51240.1	120.442	134.189	150.439	159.432	48.0073	28.5839	83.5463	88.3751	6.36826	-1.18387	0.00193437	flavanone 3-hydroxylase
AT3G51240.2	120.316	134.189	149.998	159.432	48.0073	28.5839	83.5463	88.1375	6.36657	-1.1838	0.00190532	flavanone 3-hydroxylase
AT1G17710.1	15.7812	29.2491	21.0814	24.6856	9.99695	4.86535	7.42924	17.6988	3.87463	-1.18107	0.00781159	Pyridoxal phosphate phosphatase-related protein
AT1G17710.2	15.7812	29.2491	21.0814	24.6856	9.99695	4.86535	7.42924	17.6988	3.87463	-1.18107	0.00781159	Pyridoxal phosphate phosphatase-related protein
AT5G67400.1	70.3211	40.1896	92.2725	79.231	31.5288	30.5301	37.5372	25.5385	5.66122	-1.17245	5.46541e-05	root hair specific 19
AT5G66590.1	3.91374	1.56293	2.98009	2.15595	1.42814	0.97307	1.0427	1.18784	1.12009	-1.16411	0.00696414	CAP (Cysteine-rich secretory proteins, Antigen 5, and Pathogenesis-related 1 protein) superfamily protein
AT2G47360.1	7.44874	3.90732	8.60915	8.62379	2.96613	2.55431	4.43147	2.85081	2.37572	-1.16171	0.000997159	unknown protein
AT1G16730.1	3.53499	4.91206	3.97346	6.14445	1.42814	0.729802	3.25844	2.96959	1.39988	-1.15783	0.00406736	unknown protein 6
AT2G34910.1	4.92374	3.79568	4.96682	4.85088	2.19713	0.608168	2.99776	2.49446	1.75115	-1.15704	0.00863209	unknown protein
AT2G39310.3	26.0075	21.6577	21.1918	20.4815	8.78853	6.81149	10.6877	13.8977	4.00221	-1.15118	9.7181e-05	jacalin-related lectin 22
AT1G66280.1	96.7073	48.2275	140.285	75.5659	40.2075	32.1113	38.7102	51.4333	6.08923	-1.15054	0.000276258	Glycosyl hydrolase superfamily protein
AT5G07680.2	2.14625	2.34439	2.31785	1.50916	0.768996	0.729802	1.30337	0.95027	0.834901	-1.1475	0.00465563	NAC domain containing protein 80
AT4G12520.1	61.9886	30.812	92.1621	51.4193	31.7486	28.9488	32.845	13.5413	5.40983	-1.14211	0.00204859	Bifunctional inhibitor/lipid-transfer protein/seed storage 2S albumin superfamily protein
AT2G24980.1	22.9775	16.0758	32.3395	18.11	10.1068	9.12253	13.8158	7.72094	4.14481	-1.13576	4.93896e-05	Proline-rich extensin-like family protein
AT3G16440.1	32.6987	18.4202	30.5735	25.4402	13.4025	12.5283	13.8158	9.02756	4.20846	-1.1335	6.02205e-07	myrosinase-binding protein-like protein-300B
AT2G39310.1	26.0075	21.9926	21.1918	20.5893	8.89838	6.93312	10.818	14.254	4.01233	-1.1328	0.000155556	jacalin-related lectin 22
AT2G39310.2	25.8812	21.9926	21.1918	20.4815	8.89838	6.93312	10.818	14.254	4.01034	-1.12904	0.000170363	jacalin-related lectin 22
AT3G16390.1	5.04999	3.01422	6.51205	4.63529	1.86756	2.55431	2.60675	1.78176	1.94372	-1.12654	0.00102258	nitrile specifier protein 3
AT1G62980.1	7.19624	3.68404	7.72616	8.62379	3.40555	3.16248	3.51911	2.37567	2.39569	-1.12499	0.00411538	expansin A18
AT4G13390.1	50.3737	21.6577	53.8624	44.4125	21.6417	14.4744	26.3282	15.7982	4.95197	-1.12186	0.000751411	Proline-rich extensin-like family protein
AT1G45191.1	3.28249	4.68878	3.31121	2.69493	0.768996	1.58124	2.47641	1.66297	1.3087	-1.12184	0.00512306	Glycosyl hydrolase superfamily protein
AT1G45191.2	3.28249	4.68878	3.31121	2.69493	0.768996	1.58124	2.47641	1.66297	1.30426	-1.12178	0.00523769	Glycosyl hydrolase superfamily protein
AT5G19970.1	3.40874	2.56767	2.31785	3.77291	0.768996	0.97307	2.0854	1.78176	1.0931	-1.11454	0.00955498	unknown protein
AT5G53250.1	43.3037	23.5556	58.6085	39.9928	17.0278	20.921	25.2855	13.4226	4.8808	-1.11092	0.000337447	arabinogalactan protein 22
AT1G06090.1	6.43874	4.01896	6.84317	5.71326	2.85627	2.79758	2.73709	2.25689	2.03753	-1.10514	0.000195756	Fatty acid desaturase family protein
AT5G04950.1	151.752	142.003	126.93	160.834	51.7425	63.9793	66.8631	91.5822	6.51921	-1.08496	3.9306e-10	nicotianamine synthase 1
AT3G56080.1	1.89375	4.24223	4.41495	2.58714	1.64785	1.70287	1.56405	1.30662	1.37984	-1.08062	0.00627458	S-adenosyl-L-methionine-dependent methyltransferases superfamily protein
AT1G07610.1	1348.85	1131.78	1100.98	1540.86	503.802	590.532	894.506	436.055	9.73946	-1.07901	2.4943e-06	metallothionein 1C
AT3G14940.1	14.3925	13.1732	13.7967	16.2774	5.71254	5.71678	8.86295	7.12702	3.42483	-1.07755	5.81908e-08	phosphoenolpyruvate carboxylase 3
AT1G80240.1	8.45874	7.25645	11.6996	10.9953	5.27312	3.77064	5.73485	3.56351	2.71594	-1.06778	3.85755e-05	Protein of unknown function, DUF642
AT5G66580.1	4.67124	4.24223	3.42159	3.12612	1.64785	1.70287	2.0854	1.90054	1.3689	-1.06698	0.000850981	unknown protein
AT2G29370.1	3.66124	2.56767	2.86972	2.80273	0.65914	1.58124	1.95506	1.54419	1.22018	-1.06035	0.00609629	NAD(P)-binding Rossmann-fold superfamily protein
AT3G17580.1	2.7775	2.12112	2.86972	1.94035	0.988709	1.21634	1.30337	1.18784	0.863317	-1.03924	0.00453205	unknown protein
AT3G54590.1	15.15	8.37283	15.5627	13.3669	4.39426	7.05475	9.77531	4.395	3.34845	-1.03897	0.00146166	hydroxyproline-rich glycoprotein
AT3G53420.2	278.76	301.198	306.508	291.7	97.2231	114.457	139.982	222.719	7.6049	-1.03659	4.37308e-07	plasma membrane intrinsic protein 2A
AT2G29750.1	4.79749	4.91206	7.28467	6.14445	2.41684	2.18941	3.51911	3.20716	2.16253	-1.0353	0.00198487	UDP-glucosyl transferase 71C1
AT1G05240.1	293.657	182.863	368.648	313.259	126.115	137.689	181.951	120.447	7.83154	-1.03298	3.11268e-05	Peroxidase superfamily protein
AT3G53420.1	282.042	305.329	312.137	296.119	99.0906	116.282	143.111	225.927	7.62872	-1.03285	5.03258e-07	plasma membrane intrinsic protein 2A
AT1G05250.1	295.929	183.532	370.304	316.17	127.324	137.933	183.124	121.753	7.84082	-1.03231	3.36624e-05	Peroxidase superfamily protein
AT5G37550.1	3.40874	3.79568	3.86308	2.47934	1.20842	1.33797	1.95506	2.13811	1.3864	-1.02966	0.00609629	unknown protein
AT1G73602.1	77.2649	92.1011	85.3189	81.7104	38.7794	41.2338	41.9687	43.3561	5.77692	-1.02499	1.50233e-09	conserved peptide upstream open reading frame 32
AT1G73600.1	77.2649	92.1011	85.5397	81.7104	38.8892	41.2338	42.099	43.4748	5.77867	-1.0228	1.88683e-09	S-adenosyl-L-methionine-dependent methyltransferases superfamily protein
AT5G13930.1	261.59	272.731	316.662	286.418	86.567	81.7378	208.41	183.521	7.41972	-1.02188	0.00449622	Chalcone and stilbene synthase family protein
AT1G73600.2	78.5274	92.7709	86.6434	82.6806	39.4385	41.7204	43.0114	44.5439	5.79956	-1.01385	3.06876e-09	S-adenosyl-L-methionine-dependent methyltransferases superfamily protein
AT1G31320.1	2.90374	3.46077	3.75271	3.66511	1.20842	1.94614	2.47641	1.30662	1.39264	-1.00933	0.00310548	LOB domain-containing protein 4
